# The *Drosophila* Estrogen-Related Receptor promotes triglyceride storage within the larval fat body

**DOI:** 10.1101/2024.09.13.612925

**Authors:** Tess D. Fasteen, Melody R. Hernandez, Robert A. Policastro, Maria C. Sterrett, Gabriel E. Zenter, Jason M. Tennessen

## Abstract

The Estrogen-Related Receptor (ERR) family of nuclear receptors (NRs) serve key roles in coordinating triglyceride (TAG) accumulation with juvenile growth and development. In both insects and mammals, ERR activity promotes TAG storage during the post-embryonic growth phase, with loss-of-function mutations in mouse *Esrra* and *Drosophila melanogaster dERR* inducing a lean phenotype. However, the role of insect ERRs in controlling TAG accumulation within adipose tissue remains poorly understood, as previous transcriptomic and metabolomic studies relied on whole animal analyses. Here we address this shortcoming by using tissue-specific approaches to examine the role of dERR in regulating lipid metabolism within the *Drosophila* larval fat body. We find that dERR autonomously promotes TAG accumulation within fat body cells and regulates expression of genes involved in glycolysis, β-oxidation, and mevalonate metabolism. As an extension of these results, we not only discovered that *dERR* mutant fat bodies exhibit decreased expression of known dHNF4 target genes but also found that dHNF4 activity is decreased in *dERR* mutants. Overall, our findings indicate that dERR plays a multifaceted role in the larval fat body to coordinate lipid storage with developmental growth and hint at a conserved mechanism by which ERR and HNF4 homologs coordinately regulate metabolic gene expression.

## Supplemental Table 1 for "The *Drosophila* Estrogen-Related Receptor promotes triglyceride storage within the larval fat body"

Table S1. Lipidomic analysis of ERR[1]/[2] mutants compared with ERR[1]/+ heterozygous controls. Samples were collected 60 hours after egg laying (mid L2). Each sample consisted of 20 larvae. Concentrations listed as pmol/mg.
Sample Names	Sample Group	ACar 12:0	ACar 12DC	ACar 13:0	ACar 14:0	ACar 14:1	ACar 14:1DC	ACar 14DC	ACar 15:0	ACar 16:0	ACar 16:1	ACar 17:0	ACar 18:0	ACar 18:1	ACar 18:1-OH	ACar 18:2	ACar 18-OH	ACar 20:0	ACar 20:1	ACar 22:0	ACar 24:0	ACar 24:1	ACar 26:1	Cer_ADS d16:0_20:0	Cer_ADS d16:0_22:0	Cer_ADS d18:0_16:0	Cer_ADS d36:0	Cer_AP t18:0_25:0	Cer_AP t18:0_26:0	Cer_AP t20:0_25:0	Cer_AP t20:0_26:0	Cer_AP t20:0_27:0	Cer_AS d14:1_20:0	Cer_AS d14:1_22:0	Cer_AS d14:2_18:0	Cer_AS d14:2_19:0	Cer_AS d14:2_20:0	Cer_AS d14:2_22:0	Cer_AS d15:1_22:0	Cer_AS d16:1_22:0	Cer_AS d16:2_22:0	Cer_AS d16:2_23:0	Cer_AS d16:2_24:0	Cer_AS d16:2_25:0	Cer_AS d38:1	Cer_AS d38:2	Cer_BS d18:2_32:6	Cer_NDS d14:0_20:0	Cer_NDS d14:0_22:0	Cer_NDS d15:0_22:0	Cer_NDS d16:0_22:0	Cer_NDS d19:0_26:0	Cer_NP t14:0_22:0	Cer_NP t15:0_20:0	Cer_NP t18:0_25:0	Cer_NP t18:0_26:0	Cer_NP t19:0_26:0	Cer_NP t20:0_26:0	Cer_NP t37:2	Cer_NS d14:1_14:0	Cer_NS d14:1_18:0	Cer_NS d14:1_20:0	Cer_NS d14:1_20:1	Cer_NS d14:1_21:0	Cer_NS d14:1_22:0	Cer_NS d14:1_22:1	Cer_NS d14:1_24:0	Cer_NS d14:1_24:1	Cer_NS d14:1_26:1	Cer_NS d14:2_16:0	Cer_NS d14:2_18:0	Cer_NS d14:2_20:0	Cer_NS d14:2_20:1	Cer_NS d14:2_22:0	Cer_NS d14:2_22:1	Cer_NS d14:2_24:0	Cer_NS d14:2_24:1	Cer_NS d15:1_22:0	Cer_NS d15:1_24:1	Cer_NS d15:2_20:0	Cer_NS d15:2_20:1	Cer_NS d15:2_22:0	Cer_NS d15:2_22:1	Cer_NS d15:2_24:0	Cer_NS d15:2_25:0*	Cer_NS d16:1_24:0	Cer_NS d16:2_22:0	Cer_NS d16:2_22:1	CL 14:0_16:1_16:1_16:1	CL 16:1_16:1_16:1_16:1	CL 16:1_16:1_16:1_18:1	CL 16:1_16:1_16:1_18:2	CL 16:1_16:1_16:1_18:3	CL 16:1_16:1_18:2_18:3	CL 16:1_18:1_18:1_18:1	CL 16:1_18:2_16:1_18:2	CL 16:1_18:2_18:2_18:2	CL 16:1_18:2_18:2_18:3	CL 18:1_18:2_18:2_18:2	CL 18:2_18:2_18:2_18:2	Co Q6	Co Q9	DG 12:0_14:0	DG 12:0_14:1	DG 13:0_14:0	DG 13:0_14:1	DG 14:0_14:0	DG 14:0_14:1	DG 14:0_16:1	DG 14:1_14:1	DG 16:0_16:1	DG 16:1_16:1	DG 16:1_18:1	DG 16:1_18:2	DLCL-BMPlike 16:1_16:1_a	DLCL-BMPlike 16:1_16:1_b	DLCL-BMPlike 16:1_18:1	DMPE 10:0_12:0	DMPE 16:0_16:1	DMPE 16:0_18:1	DMPE 16:1_18:1	DMPE 18:1_18:1	DMPE 18:2_18:2	ergosterol C28H44O	FA 12:0	FA 14:0	FA 16:1	FA 17:1	FA 18:1	FA 18:2	FA 20:1	FA 20:3	FA 22:0	FA 24:0	FA 24:1	FA 26:0	FAHFA 16:1_16:0	FAHFA 16:1_22:3	FAHFA 18:1_18:0	FAHFA 18:1_18:1	FAHFA 18:3_22:3	FAHFA 22:0_22:3	HBMP 16:0_16:1_16:1	HBMP 16:0_16:1_18:1	HBMP 16:0_18:1_18:2	HBMP 16:0_18:2_18:2	HBMP 16:1_18:2_16:0	HexCer d36:2	HexCer d38:1	HexCer d38:2	HexCer_NS d14:1_20:0	HexCer_NS d14:1_20:1	HexCer_NS d14:1_22:0	HexCer_NS d16:2_18:1	HexCer_NS d16:2_20:1	HexCer_NS d16:2_22:1	LPC 0:0_16:0	LPC 0:0_16:1	LPC 0:0_18:1	LPC 0:0_18:2	LPC 14:0	LPC 14:1	LPC 15:1	LPC 16:0	LPC 16:1	LPC 17:0	LPC 17:1	LPC 18:0	LPC 18:1	LPC 18:2	LPE 0:0_18:1	LPE 0:0_19:0	LPE 14:0	LPE 16:0	LPE 16:1	LPE 17:0	LPE 17:1	LPE 18:0	LPE 18:1_0:0	LPE 18:2_0:0	LPE 18:3	LPE 19:0_0:0	LPE 20:0	LPE 20:1	LPG 0:0_18:1	LPG 16:0	LPG 18:1_0:0	LPI 16:0	LPI 16:1	LPI 18:0	LPI 18:1	LPI 18:2	LPS 16:0	LPS 18:1_a	LPS 18:1_b	MG 17:2	MG 18:1	MG 24:1	MG 26:0	MG 26:1	MG 26:2	MGDG 16:0_16:1	MGDG 16:0_18:1	MGDG 16:1_18:1	MGDG 16:1_18:2	MGDG 18:1_18:1	MGDG 18:1_18:2	MGDG 18:2_18:2	MLCL 16:1_16:1_20:2	PA 14:1_14:1	PA 16:0_18:1	PC 12:0_12:0	PC 12:0_14:0	PC 12:0_14:1	PC 12:0_16:1	PC 14:0_14:0	PC 14:0_16:0	PC 14:0_16:1	PC 14:0_18:3	PC 14:1_14:1	PC 14:1_16:1	PC 15:0_16:0	PC 15:0_16:1	PC 15:0_18:1	PC 15:1_16:1	PC 16:0_16:0	PC 16:0_16:1	PC 16:0_17:0	PC 16:0_18:1	PC 16:1_16:1	PC 16:1_16:4	PC 16:1_17:0	PC 16:1_17:1	PC 16:1_18:0	PC 16:1_18:1	PC 16:1_18:2	PC 16:1_18:3	PC 17:0_18:1	PC 17:1_18:0	PC 17:1_18:1	PC 17:1_18:2	PC 18:0_18:1	PC 18:1_18:1	PC 18:1_18:2	PC 18:1_18:3	PC 18:1_19:1	PC 18:1_20:0	PC 18:1_20:1	PC 18:2_18:3	PC 18:3_18:3	PE 12:0_13:0	PE 12:0_14:0	PE 12:0_14:1	PE 12:0_16:1	PE 13:0_14:0	PE 13:0_14:1	PE 13:0_16:1	PE 14:0_14:0	PE 14:0_15:0	PE 14:0_16:0	PE 14:0_16:1	PE 14:0_18:3 | PE 14:1_18:2	PE 14:1_14:1	PE 14:1_15:1	PE 14:1_16:1	PE 15:0_16:0	PE 15:0_16:1	PE 15:0_18:1	PE 15:0_18:3	PE 15:1_16:1	PE 16:0_16:0	PE 16:0_16:1	PE 16:0_17:0	PE 16:0_18:0	PE 16:0_18:1	PE 16:0_18:3	PE 16:1_16:1	PE 16:1_17:1	PE 16:1_18:1	PE 16:1_18:2	PE 16:1_18:3	PE 17:0_18:1	PE 17:1_18:1	PE 17:1_18:2	PE 17:1_18:3	PE 18:0_18:1	PE 18:0_18:3	PE 18:1_18:1	PE 18:1_18:2	PE 18:1_18:3	PE 18:1_19:0	PE 18:1_20:0	PE 18:1_20:1	PE 18:1_21:0	PE 18:1_22:0	PE 18:1_24:1	PE 18:1_25:0	PE 18:2_18:3	PE 18:2_19:0	PE 18:2_20:0	PE 18:2_20:1	PE 18:2_26:1	PE-Cer 12:0;2O_16:1	PE-Cer 12:0;2O_18:1	PE-Cer 12:0;2O_18:2	PE-Cer 12:0;2O_20:0	PE-Cer 12:0;2O_20:1	PE-Cer 12:0;2O_20:2	PE-Cer 12:0;2O_20:2;O	PE-Cer 12:0;2O_21:1	PE-Cer 12:0;2O_21:2	PE-Cer 12:0;2O_22:0	PE-Cer 12:0;2O_22:1;O	PE-Cer 12:0;2O_22:2	PE-Cer 12:0;2O_22:2;O	PE-Cer 12:0;2O_24:0	PE-Cer 12:0;2O_24:1	PE-Cer 12:0;2O_24:2	PE-Cer 12:0;2O_24:2;O	PE-Cer 12:0;2O_26:0	PE-Cer 12:0;2O_26:2_a	PE-Cer 12:0;2O_26:2_b	PE-Cer 12:1;2O_23:1;O	PE-Cer 12:1;2O_25:0	PE-Cer 12:1;2O_25:1;O	PE-Cer 12:2;2O_23:0	PE-Cer 12:2;2O_25:0	PE-Cer 13:0;2O_26:1	PE-Cer 13:0;2O_26:2	PE-Cer 13:0;2O_26:2;O	PE-Cer 14:0;2O_26:2;O	PE-Cer 14:0;2O_26:2_a	PE-Cer 14:0;2O_26:2_b	PE-Cer 14:1;2O_20:0	PE-Cer 14:1;2O_21:0	PE-Cer 14:2;2O_22:0	PE-Cer 16:1;2O_22:0	PE-Cer 16:2;2O_22:0;O	PG 14:0_14:0	PG 14:0_14:1	PG 14:0_15:0	PG 14:0_16:0	PG 14:0_16:1	PG 14:0_18:3	PG 14:1_16:1	PG 15:0_16:0	PG 15:0_16:1	PG 16:0_16:0	PG 16:0_16:1	PG 16:0_17:0	PG 16:0_17:1	PG 16:0_18:1	PG 16:0_19:1	PG 16:1_16:1	PG 16:1_17:1	PG 16:1_18:1	PG 16:1_18:2	PG 16:1_18:3	PG 17:0_18:2	PG 17:1_18:1	PG 17:1_18:2	PG 18:0_18:1	PG 18:1_18:1	PG 18:1_18:2	PG 18:1_18:3	PG 18:1_19:1	PG 18:2_18:3	PG 18:3_18:3	PI 14:0_14:0	PI 14:0_14:1	PI 14:0_16:0	PI 14:0_16:1	PI 14:0_18:3_a	PI 14:0_18:3_b	PI 14:1_14:1	PI 14:1_15:0	PI 14:1_16:1	PI 15:0_16:0	PI 15:0_16:1	PI 15:0_18:3	PI 15:1_16:1	PI 16:0_16:1	PI 16:0_18:1	PI 16:1_17:1	PI 16:1_18:2	PI 16:1_18:3	PI 16:1_19:0	PI 17:0_18:1	PI 17:0_18:2	PI 17:1_18:2	PI 17:1_18:3	PI 18:0_18:1	PI 18:1_18:1	PI 18:1_18:2	PI 18:1_19:0	PI 18:1_20:0	PI 18:1_20:1	PI 18:2_18:2	PI 18:2_18:3	PI 18:2_19:0	PI 18:2_19:1	PI 18:2_20:0	PI 18:2_20:1	PI 31:1	PI 32:2	PI 33:1	PI 37:3	Plasmanyl-LPE O-18:0	Plasmanyl-PC O-16:0_16:1	Plasmanyl-PC O-16:1_18:2	Plasmanyl-PC O-18:0_18:2	Plasmanyl-PE O-16:0_16:1	Plasmanyl-PE O-16:0_18:2	Plasmanyl-PE O-18:0_16:1	Plasmanyl-PE O-18:0_17:1	Plasmanyl-PE O-18:0_18:1	Plasmanyl-PE O-18:0_18:2	Plasmanyl-PE O-18:0_18:3	Plasmanyl-PE O-20:0_18:1	Plasmanyl-PE O-20:0_18:2	Plasmanyl-PE O-20:0_18:3	Plasmanyl-PS O-16:0_16:1	Plasmenyl-PC P-20:1_18:1	Plasmenyl-PE P-16:0_16:1	Plasmenyl-PE P-16:0_20:5	Plasmenyl-PE P-18:0_16:1	Plasmenyl-PE P-18:0_18:1	Plasmenyl-PE P-18:0_18:3	Plasmenyl-PE P-18:1_18:1	Plasmenyl-PE P-18:1_18:2	Plasmenyl-PE P-20:0_18:1	Plasmenyl-PE P-20:1_18:3	Plasmenyl-PS P-16:0_16:1	Plasmenyl-PS P-16:0_18:1	Plasmenyl-PS P-16:1_18:1	Plasmenyl-PS P-18:0_18:1	Plasmenyl-PS P-18:1_18:1	Plasmenyl-PS P-18:1_18:2	Plasmenyl-PS P-20:0_17:0	Plasmenyl-PS P-20:0_17:1	Plasmenyl-PS P-20:1_16:1	Plasmenyl-PS P-20:1_18:2_b	PS 14:0_16:1	PS 16:0_16:1	PS 16:0_18:1	PS 16:1_16:1	PS 16:1_18:1	PS 16:1_18:2	PS 16:1_18:3	PS 16:1_19:2	PS 18:0_18:1	PS 18:1_18:1	PS 18:1_18:2	PS 18:1_18:3	PS 18:1_20:1	PS 18:2_18:3	PS 18:2_20:1	PS 18:3_18:3	PS 36:5	PS 38:5	SPB 18:0;2O	TG 12:0_12:0_13:0	TG 12:0_12:0_14:0	TG 12:0_12:0_14:1	TG 12:0_13:0_14:0	TG 12:0_13:0_14:1	TG 12:0_14:0_14:0	TG 12:0_14:0_14:1	TG 12:0_14:0_16:0	TG 12:0_14:0_16:1	TG 12:0_14:1_14:1	TG 12:0_14:1_16:1	TG 12:1_13:1_14:1	TG 12:1_14:1_14:1	TG 13:0_14:0_14:0	TG 13:0_14:0_14:1	TG 13:0_14:0_16:0	TG 13:0_14:0_16:1	TG 13:0_14:0_18:1	TG 13:0_14:1_14:1	TG 13:0_14:1_16:1	TG 13:0_14:1_18:1	TG 13:1_14:1_14:1	TG 14:0_14:0_14:1	TG 14:0_14:0_16:0	TG 14:0_14:0_16:1	TG 14:0_14:0_18:0	TG 14:0_14:1_14:1	TG 14:0_14:1_15:0	TG 14:0_14:1_16:0	TG 14:0_14:1_16:1	TG 14:0_14:1_18:1	TG 14:0_15:0_18:1	TG 14:0_16:0_16:1	TG 14:0_16:0_18:1	TG 14:0_16:1_17:1	TG 14:0_16:1_18:1	TG 14:1_14:1_14:1	TG 14:1_14:1_15:1	TG 14:1_14:1_15:2	TG 14:1_14:1_16:1	TG 14:1_14:1_18:2	TG 14:1_15:0_16:1	TG 14:1_15:1_16:1	TG 14:1_15:1_18:2	TG 14:1_16:0_16:1	TG 14:1_16:0_18:1	TG 14:1_16:1_16:1	TG 14:1_16:1_18:1	TG 14:1_16:1_18:2	TG 14:1_16:1_18:3	TG 15:0_16:1_18:1	TG 15:1_16:1_16:1	TG 15:2_16:1_18:1	TG 16:0_16:0_18:1	TG 16:0_16:1_18:1	TG 16:0_17:0_18:1	TG 16:0_17:1_18:1	TG 16:0_18:0_18:1	TG 16:0_18:1_18:1	TG 16:0_18:1_19:0	TG 16:1_16:1_16:1	TG 16:1_16:1_17:1	TG 16:1_16:1_18:1	TG 16:1_16:1_18:2	TG 16:1_16:1_25:0	TG 16:1_16:1_26:0	TG 16:1_17:1_18:1	TG 16:1_18:1_18:1	TG 16:1_18:1_18:2	TG 16:1_18:1_25:0	TG 16:1_18:1_26:0	TG 17:1_18:0_18:1	TG 17:1_18:1_18:1	TG 18:1_18:1_18:1	TG 18:1_18:1_18:2	TG 18:1_18:1_25:0	TG 18:1_18:1_26:0
1	ERR[1]/[2] Mutants	0.77098	0.56372	0.86919	7.68944	2.9614	0.98948	0.81678	0.64206	9.94502	10.80517	0.43828	9.35334	21.15406	0.59763	0.75053	0.80515	7.7413	1.50029	4.58491	1.35557	1.0399	0.45585	1.26466	1.67266	0.44718	0.98686	1.0073	10.20634	2.1096	13.39927	0.69353	2.76509	7.36585	2.39232	1.36424	13.65502	31.84102	1.97804	3.71437	34.56965	4.53445	0.9106	0.88085	1.85555	16.19813	1.95865	0.69389	22.78176	1.12757	0.89334	0.69353	1.56278	0.99985	0.29235	0.5421	0.72808	1.53263	14.35268	0.2034	9.5769	85.36183	2.29236	11.49297	118.5616	1.5535	20.50103	1.94592	0.29675	0.43325	4.79094	39.51832	19.33515	53.51988	51.0624	2.04839	0.74662	4.96359	1.38096	5.95065	5.46441	7.92718	8.13092	0.71663	1.21139	0.77763	13.87617	26.49115	3.55046	65.92078	26.62163	24.39799	1.35975	0.46826	0.40681	4.22716	0.47924	0.06288	0.07062	0.03447	19.66209	526.38809	24.69524	38.32386	36.16036	51.30085	24.63619	154.94684	14.81923	318.46512	31.63061	90.9136	88.00771	23.82759	0.74059	0.98522	0.45534	1.30578	1.92865	167.28692	1379.39708	1.57074	0.58897	1.63774	64.28278	408.86011	455.48239	18.71517	787.6686	43.90005	7.42493	0.05872	91.88223	89.67514	2.65109	16.75538	0.11933	17.81645	0.33294	0.38497	0.11329	7.14623	0.95347	1.39904	0.91845	0.36787	6.04079	2.1621	1.57444	1.42721	3.02521	1.07129	5.91818	9.15933	11.50439	9.24946	1.45476	7.60938	4.4577	0.4963	2.91268	1.66781	0.19104	11.42211	22.63345	0.45996	1.06137	1.10874	30.36122	1.50527	49.65838	1.01459	5.14391	43.62187	50.16148	1.95067	2.35171	8.74121	110.56532	4.23583	0.22851	0.9758	3.21713	0.79792	1.62949	1.80694	1.90372	3.48778	3.27017	5.09387	13.24175	1.09282	0.19748	1.4388	3.41983	0.64022	1.01266	0.90749	1.16381	0.39531	6.26509	4.6645	2.84034	4.97825	0.58846	3.23343	1.09157	0.63006	0.06678	1.87393	3.41991	1.93927	21.40522	14.33606	80.81606	30.65191	25.50985	384.74507	24.3102	46.81962	204.99697	22.86109	131.18993	84.78288	35.54849	24.8604	869.96002	26.45416	710.9686	1014.08929	55.74843	84.78288	177.96077	24.67283	1027.61261	145.95121	10.60448	51.35466	20.01956	62.40395	12.45261	96.06258	425.03334	69.69758	23.42913	1.32741	5.33035	6.50525	56.63923	124.79043	2.7039	27.08478	8.4964	57.94733	11.26001	9.41023	7.05091	35.51653	6.65116	31.62626	237.06052	7.29961	15.97787	2.40359	34.09189	2.16217	119.81627	230.45702	2.09335	17.17307	10.08311	1026.69134	1.06606	1.39275	1651.91499	255.79525	919.51501	173.70804	1835.19393	57.3179	9.43599	75.76171	194.07581	12.86493	0.44899	609.97669	20.80553	1379.39708	191.28367	29.10886	32.84515	88.51302	34.73131	3.01307	4.50722	0.6084	2.40617	1.33335	12.13729	18.36035	2.71889	0.22837	0.14137	0.5628	0.40423	1.67364	13.82137	7.66415	1.37249	5.62343	3.30506	4.451	2.43628	68.95356	9.45371	5.57705	282.5117	2.25279	20.64112	2.42489	3.69836	18.52993	8.06681	17.23836	7.98919	13.72566	0.17394	2.83658	2.24625	3.72157	2.37582	0.30546	1.77744	231.81574	19.96732	53.30824	33.46747	9.31523	0.87814	0.9508	0.32164	2.73507	8.11539	0.20867	1.52639	0.39453	3.2713	1.54443	77.32444	0.15944	5.052	96.63336	3.34244	39.1375	4.11957	83.52062	7.14838	0.54755	4.31888	4.37535	0.60174	4.36445	34.05798	11.80214	1.0824	2.78387	0.46781	1.90409	2.42003	8.035	2.09155	57.98808	1.8578	0.90059	1.71552	2.85625	12.56935	0.48916	7.39683	0.71012	3.52939	234.05573	227.19496	23.2354	60.56185	4.27546	6.28088	16.19028	20.30641	3.98432	0.43916	72.89842	185.28118	130.66302	3.06966	5.38987	2.71582	18.4612	0.40675	1.70392	0.58358	1.8584	1.79985	17.45104	247.14623	9.08524	0.23891	3.91101	27.3645	7.07816	4.51651	3.5543	0.51785	153.02095	5.32468	143.78754	45.74836	12.49268	21.61931	7.51214	4.05524	1.56945	1.92758	0.07305	0.2346	5.20731	12.18245	0.30028	3.62486	0.11565	4.00041	0.16362	2.50937	6.74365	5.08251	2.2386	4.72133	0.76967	9.74105	0.96499	2.6894	9.2433	2.18497	12.62052	50.45416	8.726	87.33586	5.12275	2.33379	7.24937	48.1682	259.47187	13.8568	4.73941	6.51577	41.58252	1.14968	8.98028	5.42076	5.8526	0.69105	1.51257	11.01492	8.26303	14.62173	13.75813	54.06568	82.47911	86.49777	206.64446	41.04309	287.32528	0.37365	6.70468	36.44827	69.92886	19.91048	67.59469	51.80254	43.90097	68.10227	52.31934	5.09415	209.30767	50.36239	241.58032	23.1623	228.72413	33.39555	120.7842	370.95695	414.77953	48.40604	267.65691	321.73802	57.95629	690.17554	105.27227	11.79296	0.58587	204.92188	7.84686	75.0844	25.04805	1.41655	522.74841	299.27722	375.28714	301.85101	17.14852	1.04753	73.06752	32.48358	1.17459	185.73246	681.31417	16.77456	39.48391	99.03401	272.0868	7.58304	528.44924	37.58148	523.49291	27.19589	7.53206	11.50686	25.50201	256.02434	25.25508	8.85883	9.94145	11.14239	5.99398	53.52414	10.90704	5.77579	5.50502
2	ERR[1]/[2] Mutants	0.52408	0.63194	0.38653	3.13525	1.93983	0.91189	1.11518	0.37743	5.31148	5.54601	0.33468	6.05011	10.0258	0.59233	0.26519	0.61295	4.02384	1.15117	2.04247	0.65788	0.5305	0.21068	1.12611	1.76487	0.29069	0.78795	1.84816	23.27052	2.43071	20.36056	0.5956	1.79105	5.5739	1.05514	0.74108	6.98573	17.61686	1.45655	3.43941	23.63586	3.47873	0.75849	0.9404	1.64129	10.59786	2.85078	0.64091	10.04524	1.24929	2.86484	0.5956	1.2396	0.80987	0.36024	0.73156	0.94959	1.60638	8.4823	0.13608	6.55595	53.44159	1.37455	7.95733	77.48777	1.06783	15.81635	1.36798	0.25607	0.27436	3.085	22.81679	12.72282	34.53777	30.7319	1.51835	0.43953	2.70076	0.98388	3.09258	3.35264	4.75669	4.41992	0.60501	1.01885	0.6828	10.54229	16.67749	3.42949	53.99395	24.08215	18.48851	1.14792	0.35129	0.32613	3.03043	0.29292	0.04702	0.0428	0.01039	18.6795	200.77045	17.91642	28.38013	26.17787	31.39391	19.19009	131.31714	10.16635	228.51481	24.5419	69.39367	65.72617	14.39367	0.3516	0.42482	0.18288	0.98782	1.28973	107.11376	877.87536	0.91191	0.37381	4.77888	53.15819	430.69657	455.258	17.11476	743.71459	35.93156	5.78304	0.08026	60.09109	45.8532	1.69966	15.80021	0.24578	16.10016	0.57704	0.28601	0.0985	3.01351	1.12204	1.73448	0.7849	0.26789	8.92215	1.29947	1.11192	1.03664	2.03159	0.56975	4.1201	5.87785	7.34508	6.78494	1.18966	7.4757	5.41425	0.41692	2.97726	2.01649	0.22349	10.42916	23.57186	0.33817	1.03213	0.89207	30.11192	1.22589	48.90103	0.86039	5.1887	49.67112	48.87605	1.46501	2.00536	7.07943	97.23118	3.40395	0.20105	0.614	2.17619	0.65447	1.54571	2.1078	1.82899	3.53209	3.16199	4.38356	12.91428	0.92204	0.23381	1.76081	3.42173	6.86407	0.47383	1.04533	1.25256	0.35977	2.43464	3.13335	2.13665	3.3149	0.32718	2.10688	0.57939	0.33208	0.03207	1.11638	1.94625	2.15499	23.58042	16.83035	74.04412	27.21825	21.58861	327.84033	17.91849	47.68702	170.27968	14.20705	100.44894	68.70907	19.47065	16.83144	653.86442	17.20147	559.74509	745.20396	28.78886	68.70907	143.35377	22.20293	696.00653	88.754	7.70693	48.26734	20.72905	47.91179	8.26906	86.78684	276.60384	37.0397	13.43449	1.08625	5.76669	4.94795	65.53969	101.56297	1.67974	19.605	6.204	39.7883	6.77247	6.44782	6.44062	24.83135	4.85371	31.09233	178.08017	5.08689	12.74699	1.83631	26.977	2.02227	108.15217	189.13296	1.33399	14.16885	8.89976	746.25791	0.86766	1.20328	1065.36104	157.36279	571.0396	140.47307	1148.50645	49.5421	6.79624	53.69333	159.21567	8.98479	0.28197	421.31344	16.67609	877.87536	124.75279	19.18546	27.92964	76.69518	25.78172	2.56791	4.26717	0.63935	1.74457	0.59227	9.64182	13.79237	1.60248	0.25196	0.12988	0.44196	0.2805	1.02184	10.33173	4.87458	0.80626	3.05045	2.06634	2.47582	1.89043	39.34192	5.31448	3.28659	184.93357	1.6301	11.90118	1.55752	2.73485	14.20006	4.88882	11.56566	4.76191	8.47505	0.21257	2.0569	1.82573	2.92947	1.70082	0.25972	1.47308	143.12999	11.25859	34.12215	27.01659	5.45278	0.68555	0.63619	0.22973	2.00874	7.28593	0.17252	1.22495	0.31211	2.62246	1.07168	70.38893	0.10468	4.09293	84.13457	2.33914	30.76358	3.02846	59.26633	4.80395	0.37032	2.92846	2.94776	0.4054	3.44085	22.28176	7.31087	0.66229	1.69281	0.44951	1.41862	2.3839	5.81788	1.89961	51.12354	1.43238	0.83175	1.05901	2.17796	10.00517	0.42487	6.79038	0.47715	3.04447	202.63854	211.45808	18.14035	41.09435	2.93182	5.16528	12.81301	14.60616	2.43851	0.23904	58.88768	124.70612	70.00925	2.14176	4.03043	1.9587	10.58609	0.22464	1.17109	0.43263	1.2662	1.05664	15.62024	189.8837	6.89202	0.21604	2.09659	21.54521	3.74449	4.08151	2.1651	0.21531	101.33796	3.57083	96.25128	27.72547	6.10732	15.54834	4.84804	2.25542	1.62661	1.87149	0.07493	0.08374	3.63486	8.7842	0.18371	2.39694	0.05891	3.11892	0.14191	1.59235	4.0559	2.67988	1.28871	2.41009	0.43224	7.29317	0.6207	1.65133	4.39525	1.85751	9.68556	46.37092	7.22496	59.00231	3.87803	2.11005	3.29582	46.48662	188.52667	9.0123	3.35162	5.46275	38.58637	0.73477	7.47733	2.6586	2.89063	0.80761	1.86844	15.73337	9.81308	18.43906	13.86985	79.00936	103.51081	124.60416	283.87866	42.58737	329.49613	0.32236	7.74812	45.91498	72.56017	26.79504	91.33221	76.03428	42.42992	78.89766	62.74475	5.45745	231.95342	74.40097	345.95885	30.3631	250.22825	38.21354	128.10345	450.4365	505.08082	68.99244	382.17889	444.68012	87.89922	916.99718	127.14221	12.27032	0.63693	253.66732	9.22515	95.88246	31.81701	1.7259	706.24633	356.91596	478.2325	346.9251	22.99821	1.19383	110.70097	43.66071	1.28509	287.6119	863.24054	26.00994	60.60566	141.42484	399.07132	9.93473	736.97949	53.99256	676.26397	37.75675	7.81536	13.36764	33.82281	313.50733	31.14591	9.17151	11.36242	14.3928	7.04381	95.74718	14.35028	6.03401	5.62829
3	ERR[1]/[2] Mutants	0.95135	0.76437	0.57004	4.8124	2.95276	1.32526	1.13402	0.37706	6.53066	7.03373	0.56869	7.02214	14.66696	0.82789	0.47504	0.7152	6.64719	1.01981	4.43183	1.26429	0.83206	0.35466	1.46779	1.90462	0.41261	1.12464	0.98141	9.18084	1.92138	11.32402	0.61392	2.6354	6.99407	2.4773	1.44091	15.02544	36.9743	1.88264	3.90979	41.68531	5.12257	1.09257	0.99169	1.91398	19.18145	1.88372	0.7609	15.34381	1.238	1.74694	0.61392	1.71626	1.18662	0.25879	0.49326	0.71448	1.29564	14.80317	0.23955	10.08322	79.57221	2.27935	11.08039	121.78129	1.55099	21.69158	2.02902	0.37446	0.48746	5.45428	45.0424	20.17657	61.91822	56.46848	2.47262	0.81811	4.38616	1.41853	5.87275	5.82499	7.85682	8.2682	0.78045	1.34317	0.82848	15.75446	29.69187	4.12653	73.05246	30.08216	26.64707	1.4411	0.47877	0.41397	4.50261	0.4764	0.07599	0.06492	0.02105	17.47554	466.5916	22.42891	34.48459	29.02799	41.84678	25.91879	157.34759	17.68048	300.87414	31.52891	95.46236	91.41364	21.46167	0.69769	0.98567	0.41038	1.0582	2.01231	173.321	1456.59691	1.67328	0.59214	2.49304	69.29958	440.28648	460.68799	18.46335	824.22704	47.59041	7.24863	0.09072	80.01142	77.33665	2.49553	15.54124	0.10836	16.28039	0.35613	0.26726	0.1132	5.59552	1.06417	1.33893	0.85245	0.3331	5.52119	2.27982	1.7186	1.61256	2.92796	0.61428	5.49706	9.17756	11.20958	10.10906	1.69324	7.69485	3.66969	0.57136	3.70578	1.70703	0.17743	14.32628	27.55524	0.37596	1.17244	1.08451	29.13024	1.96675	44.6738	0.97337	5.84279	50.01951	50.87244	1.7912	2.37641	9.53665	106.98811	4.49719	0.25321	0.88161	3.48533	0.71762	1.32248	2.11643	1.89492	3.82085	3.20713	5.26174	13.6995	1.06124	0.28421	1.52255	3.23282	0.48235	1.28688	1.23355	2.0802	0.54808	8.12572	5.04823	2.7999	5.07472	0.53967	3.21904	1.07047	0.63546	0.07102	1.73627	3.75665	1.55712	21.94159	14.93174	74.68313	31.03065	24.01529	414.64059	24.66616	44.51018	213.16032	24.7229	129.71709	82.33741	37.03309	20.70459	917.94489	27.26675	751.87492	1105.30673	57.4038	82.33741	181.66475	27.648	1059.8996	152.12011	8.71181	52.01068	22.72792	62.66836	12.36871	89.8239	411.8003	71.03988	22.76156	1.13196	5.23971	6.0673	58.31692	125.36057	2.39695	25.29755	7.99143	60.63254	10.13477	7.93583	5.96481	36.19462	5.98459	29.46997	263.30564	7.23602	14.89852	2.10344	33.05489	1.90424	113.66892	222.95485	2.12131	16.00368	9.29216	1093.3538	0.84637	0.79482	1731.45071	257.37779	969.55609	172.62303	1882.19773	63.67783	9.03256	64.19643	198.49225	11.83448	0.43692	601.83466	22.33218	1456.59691	189.32444	29.30898	31.73203	91.55202	32.2494	2.80408	4.90569	0.905	2.49645	1.25066	12.01697	18.94451	2.49926	0.43638	0.18792	0.70381	0.4713	1.74034	14.16059	8.98008	1.5543	5.26174	3.44712	4.66242	2.80604	76.89862	11.03389	5.78743	288.54604	2.34219	23.87893	2.50257	3.71133	21.11602	7.5217	15.73246	8.16881	13.8562	0.1522	2.46241	2.42317	3.97386	2.72596	0.33891	1.86358	243.66362	17.73639	59.92176	34.02835	11.12686	0.939	1.0202	0.28893	2.90563	8.43839	0.25646	1.59187	0.41157	3.14766	1.46415	84.00118	0.12511	4.62103	98.35442	3.13228	41.45665	4.02793	85.23521	7.16447	0.55465	4.18967	4.23233	0.66245	4.08539	32.35545	11.67265	1.06649	2.9258	0.46406	1.81126	2.6527	8.75876	2.27575	58.965	1.76452	0.81222	1.6884	2.71248	12.57488	0.42504	6.05148	0.63837	3.44156	255.58097	227.97191	21.93678	58.06	4.15223	5.03594	14.98933	19.14735	3.679	0.35822	70.44563	172.98837	125.3328	2.8102	5.51037	2.49282	17.16147	0.42031	1.59826	0.57126	1.86984	1.61972	17.18206	251.29701	6.02395	0.30345	4.13264	23.10946	7.8674	4.321	3.63082	0.51812	160.10338	5.37932	147.668	48.22683	12.28988	22.04784	7.61433	3.87517	0.01944	2.06643	0.09672	0.16987	5.33023	12.38631	0.33394	3.68628	0.1222	4.12864	0.15483	2.7836	6.95773	5.31508	2.44322	4.89213	0.86483	9.96706	1.17047	2.89324	9.88078	2.31372	14.0413	54.55992	9.07527	94.52442	3.61023	2.4955	8.05943	52.42906	275.14373	14.40029	4.91203	6.57702	43.41599	1.02257	8.8906	6.15745	6.36805	0.5639	1.70249	13.42311	10.15138	17.07113	14.71507	67.93269	108.85627	109.19167	298.30171	52.44314	382.38762	0.43205	8.73265	41.51251	75.60095	21.56292	74.83496	56.41029	49.32408	76.96192	54.55128	6.06898	265.38968	58.86976	302.46287	25.14466	278.61906	31.32651	126.70985	457.74866	436.2305	49.70696	311.07601	365.61848	66.78962	804.97962	131.19365	13.89678	0.73496	234.19214	8.75567	80.92782	28.40793	1.47989	623.43924	341.84085	439.49935	334.02669	18.82845	1.02152	78.34013	36.71404	1.0193	205.20125	766.02851	17.72128	41.08242	102.78056	291.46128	7.29931	628.52958	40.9868	585.07467	28.69462	6.50436	10.39896	26.06695	262.1895	24.15912	7.32592	8.83785	10.34088	5.64355	55.43943	10.26012	4.82352	4.57532
4	ERR[1]/[2] Mutants	0.96045	0.68672	0.63535	8.16714	4.28888	1.22453	0.82168	0.61011	9.25151	11.00059	0.47015	8.20508	19.03326	0.67837	0.57666	0.58228	6.28087	1.53624	3.68126	0.86577	0.92062	0.30191	1.47303	1.95274	0.40517	1.06587	1.38035	15.10288	2.80904	18.48022	0.77659	2.10695	5.37584	1.94616	1.01808	12.85804	32.05016	1.1941	3.15791	38.68565	4.41979	0.95969	0.95054	1.55316	17.30599	2.54011	0.8471	12.72489	1.1917	2.81991	0.77659	1.45039	1.01318	0.33034	0.60925	0.862	1.72467	11.07003	0.18917	8.73248	71.07752	1.68746	7.98458	110.45555	1.4889	20.28835	1.85206	0.28954	0.42669	4.41174	36.0703	19.29751	53.34004	50.91611	2.19707	0.69854	3.54439	1.11982	4.21005	4.49681	6.01604	6.38468	0.73912	1.2373	0.80915	15.01699	27.89065	4.09948	64.09617	31.07724	20.05399	1.24253	0.36416	0.39863	3.15764	0.30238	0.06332	0.04609	0.01994	11.74722	311.30807	19.04381	29.04646	22.79764	26.81927	24.43272	143.40515	13.519	261.48567	26.72816	82.16266	79.86737	15.48539	0.47234	0.7635	0.35374	1.07607	1.71637	150.81269	1256.38153	1.57236	0.49436	2.45631	55.86117	434.98119	369.19323	14.60291	655.33622	30.72502	7.42533	0.08173	83.19667	83.92211	2.52071	16.97762	0.07742	12.42821	0.23511	0.23074	0.05858	5.34906	0.92946	1.40212	0.80292	0.27395	6.71814	2.15074	1.56752	1.58028	2.57249	0.79977	5.56451	8.13536	10.09969	9.50351	1.24059	5.40472	2.43583	0.26854	2.68709	0.99938	0.08414	10.24121	19.09345	0.23234	0.70069	0.92841	18.19532	0.90375	32.68938	0.40774	5.00198	42.34253	39.88382	0.91573	1.71481	6.93734	75.83824	2.63524	0.16949	0.26396	2.66245	0.61298	0.98344	1.62383	1.45645	3.68621	2.45914	5.06724	11.47783	0.71034	0.27983	1.16727	2.66648	0.57645	0.65413	1.05537	1.53767	0.30967	8.12117	4.56749	2.83203	5.21573	0.54724	3.36614	0.98832	0.6075	0.06428	2.1262	3.04004	1.56054	19.35411	14.44726	67.32635	27.99844	21.88789	372.05519	19.96064	41.04135	195.17555	20.64822	101.80596	63.86109	32.43129	23.19897	811.42332	23.55206	649.41225	972.88323	47.394	63.86109	157.70915	20.21651	926.21183	116.24009	8.48152	42.53257	19.24771	49.44439	8.79998	84.07372	357.7861	49.79615	17.88967	0.96152	5.96022	5.69962	54.54878	110.93635	1.66158	22.15085	7.39328	54.45426	7.01042	5.75444	4.97938	32.55998	4.29332	27.41131	218.56983	6.24312	14.061	1.9829	32.98026	1.90414	81.45256	169.29404	1.53353	13.92658	8.49446	924.57787	1.47851	1.09221	1492.09494	185.61166	793.94786	136.94718	1632.5162	60.78749	7.40794	48.52147	167.08554	8.53527	0.35095	547.41914	18.09287	1256.38153	146.0584	21.39414	26.93038	85.33206	30.96294	2.27703	4.6923	1.04645	1.88203	0.76421	10.81227	17.83023	2.26389	0.38637	0.1895	0.5694	0.46214	1.7232	12.39714	7.72769	1.24727	3.35925	2.31062	4.09307	2.04239	65.53629	9.51722	5.41798	251.54109	2.50143	21.09415	2.36214	3.47485	19.1292	5.9727	11.39681	5.86507	9.814	0.19876	1.81506	1.89474	3.19423	2.17909	0.31436	1.65809	208.0777	12.54113	52.07802	31.21002	9.94626	0.80912	0.85284	0.20047	2.50487	7.64022	0.16642	1.53496	0.2892	2.38303	1.25824	73.85977	0.13982	3.59098	85.41905	2.34231	33.99952	3.15248	70.5578	5.15629	0.43383	3.2248	3.36193	0.42081	3.46743	26.38347	8.07643	0.78041	2.68571	0.40184	1.34155	2.45385	7.16596	2.09414	56.0609	1.52501	0.87583	1.52176	1.96645	11.35239	0.41614	4.78708	0.5337	3.22959	227.30309	212.24536	18.9282	45.1169	3.41967	4.02581	12.08183	16.10093	2.66866	0.28937	67.2327	160.1827	93.63234	2.19744	4.6473	2.60221	13.3427	0.32518	1.4369	0.49148	1.63273	1.45981	13.39513	235.05158	6.0619	0.24737	3.35326	17.10764	7.4181	3.41399	3.31248	0.43275	142.95734	4.26708	135.55273	39.17419	10.15726	22.04149	6.80679	3.52287	1.0633	1.52268	0.13821	0.19859	4.81117	11.55354	0.26903	3.04022	0.10721	4.05562	0.17916	2.62665	7.26096	5.28811	1.82479	4.71891	0.60146	10.01469	1.08921	2.51456	8.4355	2.21648	11.4624	47.383	8.43658	85.25061	3.94504	2.22296	6.72233	47.4684	257.92974	11.10595	4.24091	6.15233	40.02531	0.90419	7.94863	5.20903	5.62497	0.66746	1.2982	12.90397	10.11957	12.63658	11.42511	63.61685	97.14044	118.5173	290.74024	42.61714	334.10155	0.36745	8.36218	31.1752	56.45178	18.36697	58.50027	46.50569	35.21583	59.71432	41.47142	5.92167	250.50993	69.5973	322.02896	29.29578	246.04317	28.90561	153.70186	426.66997	497.6838	43.17021	348.58048	412.3322	54.47518	835.98743	117.30074	13.3507	0.62643	231.81615	7.60877	65.87929	24.34249	1.36476	668.05844	354.91324	397.44229	327.55623	16.74047	0.88122	72.32309	33.67888	1.12623	247.85697	828.82783	16.23015	38.04446	118.00288	329.64867	6.55882	635.27586	39.14582	595.37989	26.92832	4.08262	8.51106	25.20409	273.97436	21.77946	4.88773	6.70055	8.76074	5.14128	64.46991	10.09522	3.48102	3.58439
5	ERR[1]/[2] Mutants	0.84878	0.67452	0.73983	6.79436	3.51992	1.10059	0.82798	0.60232	7.94019	9.61104	0.37327	7.72038	17.1549	0.53991	0.60243	0.45685	5.8028	1.55133	3.05542	1.06416	0.95178	0.40731	1.45255	1.68445	0.44121	0.98019	1.42109	17.10196	3.45818	23.00527	1.00984	2.43254	5.97231	2.21984	1.18745	13.70244	31.44684	1.46502	3.17526	33.13875	4.28199	0.87468	0.86255	1.53284	15.61852	3.23072	0.80088	12.05811	1.16623	2.66217	1.00984	1.32566	0.90391	0.37037	0.7782	1.04228	2.36424	11.93758	0.22073	10.17343	73.06594	2.30926	9.65607	104.97832	1.66652	18.12289	1.97198	0.29384	0.4466	4.62333	35.90131	19.55885	47.73851	47.30997	2.1009	0.678	3.76937	1.29583	5.13781	4.98985	6.93821	8.02176	0.72073	1.21646	0.81091	13.38927	26.33405	3.52804	57.21057	26.84021	20.27099	1.26746	0.42573	0.44241	3.49826	0.41002	0.07575	0.05247	0.01827	22.42778	503.31797	28.34826	39.67263	42.14754	48.78503	33.47646	180.13495	20.77118	359.26788	38.46751	110.36025	103.63837	22.33186	0.46754	0.80983	0.38681	1.13941	2.00264	160.70797	1353.72749	1.44493	0.67856	1.78896	66.30308	471.32281	385.35904	14.69952	707.05197	39.7114	8.29432	0.08356	86.21749	87.77062	2.42976	18.16327	0.09804	13.63102	0.25512	0.30276	0.07187	6.14269	0.89571	1.24274	0.8014	0.27748	7.89843	2.16072	1.53485	1.64195	3.16509	0.80924	5.28625	10.38814	12.33416	10.25394	1.41168	5.36185	2.75688	0.45443	2.90845	1.42092	0.07607	11.16913	21.60313	0.18604	0.89022	0.84224	21.14219	1.30512	32.05192	0.97082	4.70981	40.19335	40.6041	1.41342	2.07246	7.81477	82.70536	2.96746	0.16814	0.68796	3.22051	0.76658	1.14021	1.54565	1.53842	3.36394	3.08544	5.17014	12.03252	0.95651	0.25744	1.37617	3.08753	0.43218	1.17284	1.59309	1.71904	0.3864	8.06935	4.95884	2.96678	4.66576	0.66484	3.24686	1.02829	0.71165	0.07705	2.00248	3.4025	2.16777	23.86027	17.46554	78.05665	33.54135	25.11016	391.91	23.74518	48.58964	210.61864	22.48514	120.95585	76.95463	36.94674	23.12551	862.18655	24.74569	698.67827	1059.84904	54.28281	76.95463	169.68129	23.30884	1017.70032	131.33558	8.65501	47.4948	19.21317	55.76945	9.88017	91.12963	398.4431	60.49482	20.80552	1.22537	5.28644	6.06818	58.98536	116.87468	2.22533	25.19335	7.97349	56.11537	9.86163	7.58446	6.40277	36.98659	6.32346	33.38311	248.41719	7.43953	15.28871	2.21825	36.82091	2.14804	102.90392	201.23986	2.07254	16.63197	9.82812	991.64088	0.74077	0.81261	1616.37997	223.01596	886.59519	154.19106	1770.72565	47.43216	8.74334	49.94716	173.44778	9.96212	0.48965	560.55063	22.6779	1353.72749	169.8232	25.2446	29.8518	84.98378	33.63696	2.60633	4.80768	0.75935	2.38707	1.06418	12.13146	17.37431	2.87505	0.58217	0.13292	0.48667	0.4407	1.66401	13.31976	7.38266	1.28201	4.55736	2.987	4.43645	2.16217	65.65377	9.13524	5.69976	256.17927	2.41082	20.45435	2.47591	3.64357	18.78154	7.04662	14.90627	7.06802	12.11419	0.23198	2.32596	2.4428	3.19694	2.23417	0.31812	1.84933	215.76237	16.82694	51.89661	30.48604	9.5746	0.89862	0.96848	0.26772	2.65756	8.57148	0.22652	1.66476	0.35806	2.84225	1.32588	78.52345	0.12444	4.65648	92.74753	3.04144	37.34012	3.65811	78.05915	6.19437	0.53451	3.81709	3.86694	0.57844	4.05654	29.15175	9.6173	0.87346	2.74572	0.46	1.76031	2.91033	8.26762	2.21477	59.43701	1.76927	0.86412	1.72899	2.65827	12.72895	0.49255	6.65429	0.65713	3.69438	236.66413	229.21192	21.10788	51.47201	3.7304	5.74819	14.50586	18.49682	3.31381	0.3242	72.34844	168.05147	107.83209	2.75419	5.56307	2.78528	14.73435	0.35939	1.50103	0.72106	1.67791	1.70651	16.32093	243.9628	6.61744	0.40101	3.93653	22.89655	6.65936	3.768	3.38203	0.36624	134.77746	4.34912	120.99541	39.95142	12.20453	20.01991	6.281	3.71037	1.72867	1.54399	0.0467	0.13709	4.65004	10.4979	0.36419	3.10124	0.08376	3.57125	0.23156	2.92986	7.9179	6.20916	2.72205	5.46436	0.89105	10.22714	1.24261	2.47248	9.48138	2.38102	12.72051	49.27072	8.818	86.33442	4.21996	2.50976	7.65654	46.77783	249.72226	12.75131	4.76259	6.57397	42.80369	0.9875	9.05143	5.63459	6.03227	0.77036	1.56161	12.11983	8.74776	13.66483	11.93496	58.48983	80.20802	95.74791	225.88263	42.14062	292.55746	0.31557	7.18896	34.12576	65.84972	17.96033	59.41927	46.03563	38.09556	59.73937	45.7128	5.08457	238.96259	54.21686	256.2026	24.32164	238.98826	33.39448	138.84035	392.9366	460.6598	43.19025	285.97311	330.88014	49.734	710.38373	115.05243	12.82224	0.6621	210.55171	8.24643	65.40641	25.06746	1.52222	557.63251	337.55855	385.55159	335.65558	18.7698	1.04537	68.17716	33.40206	1.17529	183.5922	692.83585	14.93675	35.16831	96.38258	271.47334	6.98372	556.3632	37.7385	539.92705	27.36592	6.37675	10.69421	24.61139	259.61791	23.3292	7.42424	9.62544	10.04419	5.62646	54.02818	10.04332	5.20076	5.00374
6	Control	1.02134	0.6371	1.30932	19.79744	6.02168	0.98867	1.07561	0.99655	13.38998	19.24329	0.40443	6.50015	21.20208	0.62537	1.12764	0.74799	4.58369	0.99496	2.6436	0.71086	0.51648	0.11851	1.16392	1.7309	0.30543	0.82687	2.20182	28.91437	4.60966	32.62411	1.06648	1.21884	3.56124	1.16714	0.72373	7.85723	18.92506	0.79167	2.30081	24.11409	3.62906	0.76582	0.98504	1.22651	11.20315	4.70593	0.6995	9.60893	1.17754	2.53366	1.06648	1.17479	0.80523	0.55891	1.15704	1.28927	2.62808	8.15569	0.14508	6.34059	56.81057	1.2365	7.70927	85.00477	1.19704	14.62886	1.34379	0.25826	0.37808	3.50603	27.44818	13.752	38.98206	32.26325	1.68844	0.49392	2.83879	1.11939	4.16622	3.3681	5.60051	4.67337	0.66377	1.05478	0.70681	11.75749	18.2255	3.23259	46.60296	23.98173	17.22328	1.41427	0.48867	0.41132	3.3235	0.39028	0.09013	0.05231	0.02373	12.87682	228.13303	21.79099	22.94464	30.31592	26.55121	35.37578	144.66811	11.60881	209.66506	25.35019	62.92601	58.56434	13.43107	0.42641	0.45846	0.21676	0.91037	1.54047	131.71176	1072.10843	1.03086	0.34037	2.8161	57.65255	568.36013	287.75332	11.3528	497.72629	23.76014	5.44372	0.06698	59.06085	54.94227	1.76932	15.1689	0.08086	10.90196	0.23014	0.23776	0.06952	3.93044	0.89406	1.09349	0.63764	0.2102	9.31631	1.62395	1.41873	1.25402	2.23171	1.01292	4.60407	7.1589	9.56721	7.50992	0.76348	4.2097	3.11916	0.30241	1.78665	0.81533	0.07001	6.0161	14.52181	0.20518	0.85644	0.56095	18.93082	0.81454	31.83363	0.56048	3.18793	40.3534	29.63286	1.23125	1.41808	5.12325	73.16717	2.36677	0.19914	0.42518	1.45947	0.56757	0.84039	1.369	1.05466	3.56197	2.7358	3.47206	11.46467	0.80542	0.2742	1.56194	3.12851	13.20841	0.62324	0.91404	1.50546	0.70931	6.6381	3.70061	2.39169	4.00122	0.39745	2.80732	0.74022	0.51926	0.04607	3.40094	2.56289	2.1365	23.65993	16.4941	69.69499	24.48464	18.52665	356.20319	19.89155	40.32446	167.59901	17.13262	102.13771	65.41196	27.31398	14.90851	706.6564	21.42977	576.37016	881.24437	37.5295	65.41196	159.03651	23.84233	799.61653	113.94317	10.35372	40.18865	19.19743	51.87785	9.28569	72.15822	310.93891	46.92432	19.41477	0.75461	3.73042	5.38191	55.39111	102.35899	1.25567	15.84264	5.16318	36.95351	4.90647	4.50261	4.62237	23.76904	4.51701	32.61736	180.58104	4.74144	9.57465	1.52645	23.68947	1.9905	86.55573	183.02361	1.4824	11.79558	10.43327	878.20507	0.91198	1.2704	1335.0185	173.97657	632.20517	131.56809	1342.57387	50.11953	9.30667	53.37159	167.1676	9.34103	0.48929	485.77393	19.0435	1072.10843	141.13606	26.67082	28.61529	72.94957	30.08842	2.47195	4.64081	0.85703	2.45165	1.0037	11.17548	14.15289	2.12121	0.54704	0.11394	0.48596	0.41913	1.30868	10.33536	6.41834	0.79546	3.40799	2.5577	3.10345	1.23268	49.49809	6.55595	3.91654	205.52078	2.07584	13.77057	1.84968	3.12255	15.22823	4.93468	11.64025	5.51622	10.45458	0.33256	2.00339	2.38298	3.41557	1.98424	0.29874	1.80699	164.2769	11.93169	38.44558	25.26541	6.35742	0.57643	0.56389	0.16766	1.62629	6.2057	0.20375	1.05523	0.23948	2.01722	0.8763	65.30037	0.11395	3.32537	74.94474	2.10979	23.66794	2.55682	52.58788	4.29631	0.47133	2.646	2.67514	0.49099	2.51542	19.32969	6.92057	0.86128	2.06606	0.45787	1.40738	3.12836	5.31272	2.10656	51.10563	1.54586	0.85697	1.02421	2.02243	9.79658	0.47342	5.80504	0.50784	2.94136	212.9626	204.33748	18.01512	43.11798	4.0346	5.12872	11.33572	15.85745	2.80071	0.36269	54.78572	135.70144	86.6288	1.87856	3.42979	1.90023	16.45648	0.34846	1.16015	0.5065	1.15114	1.24124	12.79009	196.34514	6.31552	0.29726	3.17118	21.44924	5.4419	3.93821	2.22915	0.36542	105.39203	3.97335	104.37229	38.37133	11.55359	16.89894	6.00649	3.64851	0.92441	1.88931	0.08774	0.15618	3.61551	9.21436	0.34415	2.61077	0.06718	3.428	0.11738	2.26204	5.47602	3.47254	1.79723	3.44637	0.6014	9.07764	0.90596	1.92349	6.41726	1.66636	9.67247	42.40859	6.51777	62.46212	3.33289	2.64221	5.17913	40.91623	202.83797	10.18489	4.52144	5.25575	37.73732	0.80846	7.33492	3.6832	4.06696	0.55616	1.45823	14.86525	9.35062	16.32803	10.73382	104.97988	96.10949	236.96907	347.32379	31.39787	283.98975	0.30423	5.11534	51.99303	64.02162	37.20784	90.5907	78.9269	31.42091	63.17206	50.94977	4.45208	286.99266	161.41925	518.25775	55.98183	210.03848	38.50663	199.99142	447.29869	546.78514	80.13865	595.23881	790.04206	84.0002	1236.45955	90.94645	10.8995	0.65725	190.17532	7.48655	81.98654	24.92752	2.01612	899.91876	453.61286	380.45038	358.8711	21.11498	1.29615	121.01553	39.07285	1.73542	562.6672	1210.93513	31.87392	61.83416	218.45146	501.64072	10.45788	775.77849	54.11427	769.56113	42.52954	9.13612	13.90342	34.93121	341.24057	34.03646	11.45114	12.69217	14.73754	7.22969	82.93428	13.22751	8.16755	7.07272
7	Control	1.10509	1.08131	1.10512	18.81023	5.91015	1.42266	1.52408	0.88135	14.46347	19.43495	0.4316	6.83305	22.12041	0.88287	1.15866	0.84135	5.38367	1.00784	3.55513	0.87078	0.72139	0.21199	1.53676	2.24443	0.39541	1.13984	2.75647	36.70826	6.29029	46.86414	1.54108	1.69694	4.45222	2.06237	0.91722	12.15877	28.91221	0.92278	2.75209	33.77665	4.14418	0.92177	0.9308	1.3624	15.57338	6.62664	0.81637	11.49474	1.22139	2.96066	1.54108	1.5505	1.01596	0.71415	1.51601	1.7336	3.68993	9.88068	0.17597	7.42094	66.27785	1.59049	8.45081	105.39997	1.34346	18.38828	1.63174	0.28699	0.49728	4.31239	36.29781	17.41209	53.07944	44.92536	2.25025	0.72505	3.43525	1.14872	4.72143	3.91523	6.46386	5.81293	0.76564	1.31771	0.78304	15.10249	24.42513	3.57024	54.49263	27.84926	19.8401	1.67522	0.55533	0.44837	3.68771	0.41846	0.10005	0.07007	0.04225	15.33987	306.88199	20.31717	24.85814	24.59223	21.67644	34.43368	136.08389	12.68211	197.7371	26.22197	64.22035	60.92264	14.41176	0.78045	0.69957	0.34028	0.80258	1.59176	150.92865	1264.27669	1.34927	0.45344	2.73296	60.994	567.81237	297.99741	11.23727	540.67147	26.56984	6.22869	0.05655	77.07881	76.42337	2.21297	23.54909	0.06548	10.13325	0.17814	0.30335	0.05344	5.15369	0.80918	1.18889	0.68601	0.21517	10.22681	2.23947	1.72573	1.83776	2.54319	0.90819	5.44243	9.37956	11.68975	9.74903	0.87104	4.60761	2.50483	0.32852	1.84617	0.85608	0.1071	7.31323	13.4941	0.14584	0.58261	0.68456	17.36161	0.86137	29.70292	0.52708	3.58419	42.00729	29.07404	1.16005	1.50423	6.14569	71.58344	2.59725	0.1535	0.3453	1.78306	0.57926	0.96015	1.36824	1.21345	3.38522	2.76926	3.88246	10.89529	0.80009	0.24935	1.40319	2.89261	14.21908	1.15855	0.89669	1.2955	0.30827	5.72272	4.72995	3.20599	4.82882	0.35886	3.3308	0.95533	0.63764	0.08894	3.10914	3.29748	1.72085	21.00659	14.9305	70.4879	27.0961	21.19496	370.21993	21.91454	37.64087	172.16383	20.30295	100.91799	60.37412	32.22535	21.94363	786.93758	22.74388	647.28633	992.80135	46.06142	60.36588	151.94732	22.98287	925.26057	132.38811	12.0959	39.95712	19.09097	50.95104	9.71976	76.57504	360.50403	59.13293	23.20748	1.13876	4.30287	4.66811	53.1509	110.70616	1.04917	15.22023	4.98282	37.309	4.58716	3.71557	4.08882	25.53881	4.53838	32.73014	188.44097	5.49824	9.0601	1.38136	20.96747	1.85926	72.70121	167.72542	1.50523	10.55747	11.1921	951.85388	0.9754	1.58379	1506.54902	195.57064	736.84847	121.03698	1526.50626	57.21432	10.14869	56.88116	159.95569	8.74754	0.52784	535.72794	21.39213	1264.27669	156.04782	30.89013	26.34586	72.5865	30.30966	2.16459	4.34525	0.72289	1.99749	1.33047	11.06194	17.27409	2.1766	0.31745	0.15123	0.55639	0.52034	1.58691	11.38461	8.13164	1.22858	3.39959	2.76284	4.00568	1.6157	67.79057	9.59562	4.94684	248.97528	2.53552	20.26718	2.36388	3.57564	18.52411	6.25542	11.54112	6.3462	11.36733	0.34458	1.82788	2.34857	3.5354	2.19168	0.34629	1.81458	206.07005	12.2576	51.93298	29.41528	8.69361	0.6823	0.63137	0.2137	2.18871	6.12691	0.22694	1.11839	0.29804	1.78167	1.08822	65.59306	0.09309	3.19549	79.02425	1.89086	25.3877	2.47478	59.09998	4.77213	0.56739	2.82604	2.86695	0.48578	2.6881	23.54626	8.1302	1.05812	2.44383	0.35064	1.26783	2.82585	5.32775	2.13366	50.26403	1.66359	0.79675	1.07201	1.82965	9.40222	0.48787	4.11937	0.58397	2.69917	220.59895	204.56893	17.20255	48.35709	4.90162	3.50167	10.49938	15.94725	2.84669	0.44203	59.07202	160.687	108.40798	1.99778	3.37641	2.18151	20.74284	0.44747	1.28242	0.53015	1.45703	1.40931	11.36953	209.96174	5.4111	0.33205	3.09766	18.64222	4.98227	3.40665	2.98531	0.86751	128.89988	4.54073	124.42571	43.25673	14.71491	20.59204	7.18299	4.39668	0.68816	1.68503	0.03592	0.21741	4.31534	11.36771	0.44271	2.94576	0.13224	4.22944	0.17123	2.20982	6.19537	4.05494	2.19845	4.02653	0.63461	11.35248	1.20603	2.23579	8.17232	1.75294	10.52681	43.71057	6.94386	73.78104	3.24834	2.63696	6.71295	42.41019	240.24087	12.05733	5.0809	5.57522	36.50266	0.94872	6.97216	4.97464	5.77239	0.53464	1.46848	14.48327	10.16051	14.03029	10.7287	98.72782	91.0131	239.18705	339.26795	37.09046	313.83221	0.35371	5.73857	44.01979	57.96469	33.72294	80.13261	69.44299	30.46559	57.17337	50.89244	4.3299	314.30953	169.71621	540.52717	60.17699	234.82921	39.03128	237.7276	495.0161	617.46852	73.32655	636.60136	877.88605	78.25015	1355.17132	88.69855	11.17035	0.76649	192.68207	7.77812	72.25323	23.35343	1.87323	920.73873	445.93706	396.15429	402.70214	21.6443	1.46597	113.35076	35.54597	1.68237	631.31143	1385.90337	30.76662	57.33788	249.92967	561.2394	10.52269	778.86283	48.64163	813.72307	42.93647	6.55637	10.6911	33.26041	369.85116	35.11324	8.09293	9.88326	13.02699	7.04166	72.45317	12.75901	6.01655	5.43766
8	Control	1.52468	1.32713	1.38265	21.02439	7.92213	1.76777	1.71951	0.95905	15.25997	21.26623	0.41076	8.25518	24.46167	1.22536	1.30105	0.89058	5.62266	1.98066	3.09969	0.94397	0.87096	0.20577	1.46966	1.75101	0.37596	1.01961	2.85001	39.08381	7.89928	59.15856	2.06669	1.64315	3.82496	2.25632	0.92621	12.56836	25.64794	0.84188	2.12128	26.60984	3.8478	0.80165	1.11312	1.14972	12.28242	6.90127	0.82379	10.37904	1.05088	2.95668	2.06669	1.24306	0.77149	0.68196	1.53175	1.98434	4.81865	8.21048	0.18666	7.17567	58.5709	1.91634	6.39539	82.84672	1.32214	12.74198	1.40937	0.21727	0.63025	4.02324	33.25769	16.42915	41.41129	38.27693	1.65345	0.626	2.61285	0.92035	3.94964	3.68304	5.01383	5.58094	0.56236	0.93815	0.6236	10.9089	18.66969	2.79585	42.59764	23.35738	16.16538	1.17532	0.41343	0.46568	3.26469	0.39082	0.08877	0.07728	0.03593	20.61771	402.543	27.74858	34.49003	34.8214	32.98755	36.59773	157.62158	14.49205	283.05733	25.84448	63.61322	60.80636	13.919	0.51803	0.57709	0.32794	0.94065	1.86328	156.8332	1300.84126	1.34411	0.6844	1.2713	62.67324	517.17134	223.95986	9.14516	466.54429	25.49206	6.27533	0.07495	72.74881	81.15675	1.92223	21.19728	0.05624	7.74806	0.11967	0.37708	0.04511	5.39918	0.74191	1.09134	0.633	0.25465	10.20035	2.22268	1.49439	1.61746	2.34454	0.95318	4.42758	9.62359	11.3338	8.52261	0.84287	4.71358	2.01896	0.33023	1.81392	0.87162	0.07698	5.96609	13.24143	0.10129	0.62457	0.6126	15.57528	1.13897	28.55748	0.52344	2.96543	35.78423	26.23079	1.07953	1.45849	5.50318	67.67284	2.54145	0.25549	0.42175	1.88726	0.68929	0.86817	1.37524	1.04827	3.16994	2.87719	3.61009	10.96202	0.98082	0.25056	1.29001	3.44549	11.14776	1.15636	1.05985	1.39157	0.28654	6.39863	4.57254	2.61749	4.21511	0.51575	3.26755	1.17664	0.52758	0.05929	2.81345	3.36403	1.64856	19.5156	15.16724	63.42595	23.66784	20.08995	350.86009	21.27395	39.83072	182.35697	22.39453	98.63295	58.33574	35.83387	22.11637	799.50187	24.28231	652.31638	1006.63567	47.9014	58.33574	147.19008	22.03443	961.2099	140.00506	11.15638	34.56094	16.69731	48.33326	9.6774	71.46813	373.45913	65.45229	23.3628	0.77104	3.34047	5.64371	48.41375	104.76762	1.16008	13.56588	4.92833	34.06496	3.97718	3.89121	3.46764	20.49224	4.00068	29.73819	181.27176	5.65311	8.38029	1.3318	23.78496	2.12544	64.42066	157.4067	1.48101	10.14358	10.60401	966.74005	0.91994	1.09574	1624.16512	191.93243	716.82223	112.51329	1632.15642	50.31703	8.58489	45.49103	152.66512	8.98789	0.3552	502.50607	24.84999	1300.84126	163.3932	27.42284	24.38876	65.63753	32.22219	2.04512	3.922	0.99981	2.27047	1.11423	10.59215	17.1584	2.36016	0.40014	0.19039	0.70834	0.67389	1.73225	11.21488	7.9799	1.38341	3.66135	2.70403	4.44516	1.93103	67.10536	10.57572	5.05622	232.05877	2.91824	20.63538	2.26944	3.65775	16.34697	6.62411	10.60715	6.46113	10.74188	0.37002	1.70574	2.21404	3.82533	2.35342	0.32108	1.68003	210.04367	12.64765	49.40302	25.37597	8.68383	0.63676	0.6019	0.16792	1.98108	6.12483	0.19066	1.19431	0.27613	1.81821	0.95874	67.04915	0.15271	3.33502	82.39965	2.22461	24.97406	2.42924	59.71576	4.99623	0.54068	2.91583	2.95444	0.47444	2.83431	23.60585	9.05314	1.00932	2.88645	0.42466	1.2747	2.86426	5.5569	2.08632	48.73506	1.70687	0.95147	1.16659	1.86893	9.83437	0.62545	3.861	0.46562	2.38485	216.37907	204.86525	16.42036	46.88192	4.1652	3.76435	10.84621	15.5396	2.88868	0.37086	57.50236	161.20685	112.99567	2.03145	3.43766	2.53926	18.35421	0.47493	1.32976	0.58233	1.55471	1.79416	10.59427	199.29507	4.478	0.38527	3.48864	17.07059	6.92849	3.54446	2.90255	0.58448	118.72006	4.09282	111.36922	38.90961	12.29718	17.86725	6.21122	3.71581	0.11395	1.76036	0.14529	0.18479	3.90822	9.36705	0.36451	2.7566	0.09718	3.2486	0.2121	3.71709	10.77372	6.78331	2.49045	6.85051	0.98006	9.71438	1.11487	2.3199	9.67876	1.6816	10.27792	41.18695	6.6496	71.85478	3.09349	2.57315	8.00977	37.39699	234.88707	11.69512	4.52863	5.44866	34.05599	0.94838	7.01815	4.97915	6.36734	0.54408	1.32511	14.06374	10.18186	13.49125	10.11652	91.92236	88.6139	219.47897	321.2702	35.21941	274.46258	0.34016	6.21853	40.89423	52.00403	31.32347	74.55624	66.5653	29.70075	54.5343	44.58865	4.30375	273.30162	155.25464	508.99298	58.65103	200.4304	33.29318	203.43885	437.21689	546.83227	69.53778	639.0525	903.93867	74.4019	1309.07533	88.18732	9.94388	0.5633	159.13184	7.34647	69.28113	21.60896	1.54894	881.66769	398.09192	352.19857	340.22088	18.96182	1.38523	100.1014	33.6725	1.26889	603.59451	1332.78186	32.0143	53.1239	234.71285	488.25554	10.86147	709.22734	43.23526	726.84382	38.97434	6.42724	10.35498	29.24868	333.83061	30.0353	8.12756	9.8357	12.66942	6.38635	62.89828	11.14168	5.87463	5.36811
9	Control	1.2647	1.01549	1.48243	23.38356	7.17165	1.39987	1.46	0.91872	16.39585	20.20897	0.44662	7.17104	24.59139	1.12047	1.22676	0.62922	5.37623	1.24626	3.30817	0.91988	0.64497	0.25441	1.21106	1.67435	0.31433	0.84878	1.97959	26.00739	4.8526	38.0136	1.30667	1.48463	3.681	1.6201	0.78197	9.80951	23.75198	0.80811	2.17933	26.95309	3.79358	0.72895	0.85534	1.18488	12.36342	4.7966	0.66383	8.99395	0.97627	2.19267	1.30667	1.27766	0.81748	0.50105	1.13745	1.29449	2.92189	9.07644	0.15809	5.93027	61.35921	1.31744	7.41138	93.53353	1.18254	16.32493	1.40267	0.23896	0.35962	3.50865	30.06086	14.02623	44.33151	36.28249	1.84542	0.54377	2.92866	1.02542	4.0085	3.43566	5.66917	5.54645	0.62459	1.07165	0.65297	12.03174	19.62309	2.75892	47.22928	22.75338	17.51911	1.24636	0.43682	0.36704	3.18739	0.37398	0.07542	0.06005	0.02102	12.1112	237.05501	17.27125	19.58248	21.86607	21.4697	29.88633	127.57689	9.98865	187.43637	20.14914	43.80847	49.53316	10.43214	0.55432	0.56983	0.27033	0.77003	1.43685	128.6227	1066.038	1.22705	0.60368	2.61798	52.47988	450.48855	207.50721	9.50895	419.82916	25.22004	5.5841	0.36906	69.33953	70.8193	2.43801	16.78506	0.04583	6.72	0.17557	0.28649	0.07253	4.80058	0.62476	0.91649	0.65495	0.21987	7.40057	1.68015	1.43329	1.41186	2.1657	0.89592	4.43725	6.67337	8.45491	7.296	0.64045	2.83359	2.03138	0.30765	1.46156	0.62209	0.07632	5.07129	10.06692	0.17067	0.48506	0.41732	12.76821	0.81384	22.15364	0.55296	3.03274	34.59468	23.16541	0.99873	1.06626	5.45373	55.9809	2.16555	0.09658	0.38077	1.62382	0.5012	0.69784	1.15329	0.94682	2.65235	2.03744	3.03775	10.12806	0.76321	0.23789	1.21172	2.46656	11.73144	0.89642	0.84647	1.18092	0.30096	5.95428	3.58385	2.3763	4.07738	0.42546	2.89482	0.89647	0.49332	0.03656	2.93647	2.56832	1.4175	16.35364	10.78935	52.79643	20.90082	18.71586	304.49308	18.00103	28.99502	146.37817	18.35018	86.43283	55.75608	27.71471	20.1041	684.82406	19.26994	555.36523	823.75672	39.93012	55.75608	127.28609	20.44345	807.60042	110.21996	9.24207	34.72529	16.77503	44.66113	8.26101	65.2876	319.73154	53.90131	19.82485	0.69147	4.34386	4.69144	42.25772	93.67618	1.05792	12.5097	4.11542	30.59202	4.21902	3.47133	3.51296	19.40912	3.57786	24.97977	151.69827	5.15814	7.68479	1.14423	18.33168	1.51553	64.15811	146.83802	1.38668	8.88344	9.70841	801.1701	0.89077	1.34513	1298.95657	165.42177	605.70411	104.06945	1314.34885	41.9371	7.79513	48.84512	134.72876	7.77478	0.36427	450.17602	18.95735	1066.038	133.4097	24.31523	23.9888	63.15899	26.03525	2.0112	3.97157	0.84007	2.1976	1.11298	9.11802	13.30425	2.00964	0.35602	0.09895	0.44673	0.41166	1.17227	8.68483	6.35729	1.0145	2.95708	2.26614	3.30708	1.23324	54.91797	8.13127	4.14861	208.43801	2.08377	16.951	1.93673	2.78202	14.81436	5.83613	10.28187	5.91236	9.71644	0.23571	1.59798	1.91783	3.36174	2.03596	0.26875	1.47969	168.50406	10.84406	43.27528	25.00968	7.41789	0.54823	0.4764	0.14748	1.74666	4.78207	0.16067	0.9184	0.23208	1.59468	1.01127	55.15891	0.08553	3.04337	69.14557	1.88919	21.69374	2.16903	52.60786	4.25368	0.45218	2.59039	2.62883	0.45455	2.35931	20.87549	7.4366	0.84774	2.16419	0.34933	1.02071	2.34664	4.44102	1.68759	37.33707	1.30346	0.65297	0.85275	1.51396	7.52246	0.36392	3.91354	0.41149	2.02622	179.7879	168.70132	14.42235	40.71731	3.6658	2.75774	9.69459	14.11344	2.49387	0.35589	48.32838	140.98171	95.2789	1.87976	2.90163	1.96504	15.70389	0.32781	1.0802	0.4138	1.17589	1.23499	9.71824	170.86522	4.14391	0.28024	2.8912	17.11219	5.06182	2.9574	2.25934	0.34635	103.50676	3.56127	103.8508	35.44686	11.03729	16.97303	5.87294	3.10115	0.05406	1.17659	0.04561	0.15202	3.39052	9.18445	0.24635	2.36236	0.07601	3.43441	0.07884	1.79868	4.93609	3.2536	1.7209	3.14966	0.48506	8.52667	0.89117	1.68974	7.27473	1.39581	9.0957	35.89766	6.02893	63.10546	2.69825	2.02874	5.92242	34.59647	206.47729	10.26791	3.92593	4.80824	27.2597	0.76115	5.36888	4.30757	4.84295	0.43095	1.25575	12.75019	9.02327	12.37537	9.64225	83.52273	87.11673	197.42383	303.65689	30.7737	267.82168	0.24355	4.87196	39.80799	55.35714	29.39622	67.54766	59.31708	27.90965	52.55161	40.772	3.48729	276.11913	138.44103	428.43795	50.9838	198.21384	35.59888	204.00208	401.46967	523.50133	63.3102	527.38057	747.61386	63.64963	1080.34115	74.65803	9.01107	0.49492	157.16505	6.44654	65.03726	19.09421	1.31892	762.88445	397.66606	317.30436	294.07714	16.92454	1.10493	91.7709	29.56572	1.10486	524.14451	1111.08603	30.08436	48.50661	201.51431	432.98653	9.5239	619.23931	38.58625	623.41021	32.54798	4.61474	8.21563	26.02135	291.69576	26.73567	5.79294	7.25298	10.66566	5.77311	61.03938	10.36316	4.28014	4.28052
10	Control	1.31208	1.43995	2.35933	27.99689	7.71577	1.72578	1.7562	1.46209	22.40257	28.47126	0.60064	10.8059	34.55739	1.48518	1.59636	0.97323	8.14347	1.94211	5.29846	1.307	1.06639	0.22311	1.34068	1.82797	0.39169	0.99449	1.00209	9.42891	2.35823	15.94258	0.84775	2.24689	5.12379	2.92379	1.34398	16.91385	35.99554	1.38267	2.84038	36.00939	5.18932	1.06294	0.97611	1.4895	16.98634	2.20526	0.73042	11.50724	1.17302	2.2721	0.84775	1.48414	1.05861	0.26759	0.56074	0.82603	1.88235	13.00547	0.18682	8.97791	75.50866	1.93233	10.79561	120.64412	1.64524	21.00857	1.93658	0.29378	0.53734	4.98477	41.7769	19.46783	55.03434	50.04577	2.22446	0.84985	4.70734	1.36981	6.28124	5.6966	8.37776	8.02193	0.73524	1.26795	0.83315	14.07562	29.11819	3.26659	59.04206	28.49766	21.97796	1.53913	0.55203	0.44322	4.24366	0.5001	0.08754	0.06462	0.04118	9.71093	380.43548	21.3377	24.69567	26.44677	32.03358	30.69845	128.92042	12.87066	210.70243	24.34694	57.94468	63.71858	14.54392	0.88475	0.90487	0.43091	0.8704	2.12079	177.75873	1530.12727	1.57403	0.67819	1.57642	53.52333	313.02153	186.42644	8.37184	421.29679	25.39251	7.91618	0.0739	81.7285	94.31739	2.2501	15.70475	0.02725	6.24525	0.12188	0.38398	0.04363	6.40158	0.7191	1.07605	0.81474	0.3197	3.73589	2.26092	1.76734	1.62606	2.75996	1.30844	5.11992	10.79927	11.94032	10.07893	0.87562	3.56729	1.70583	0.28462	1.43397	0.63824	0.08537	6.09994	10.43218	0.25247	0.6074	0.63238	13.71285	0.97466	23.67489	0.51907	2.72496	31.53173	24.52519	1.05344	1.25552	6.17271	61.68742	2.39851	0.12808	0.6416	2.52293	0.65292	0.83997	1.14943	1.04354	3.2015	2.46339	4.23372	11.32868	1.01069	0.34489	1.11178	2.77516	0.74352	1.01326	0.89876	1.67637	0.3574	3.59943	4.88661	2.88782	5.55171	0.65729	4.05536	1.31635	0.93202	0.10833	4.23836	4.12744	1.097	17.57293	11.71165	59.63875	27.38299	21.45941	361.90332	23.32674	35.94093	182.77206	24.90831	119.4053	72.79714	42.9848	25.65231	906.34103	26.30269	707.93039	1103.27762	59.21238	72.79714	165.20514	25.74679	1139.68258	161.12896	11.305	41.42882	19.29441	56.91876	10.5408	74.87526	446.22783	85.16251	26.17115	0.87085	4.85203	6.01639	46.77936	117.90422	1.67167	17.04369	5.81575	39.0506	7.02453	5.69124	4.131	26.191	4.70955	24.10193	189.71866	5.64993	9.72504	1.44717	20.57527	1.43814	76.79965	185.58568	1.80947	10.9298	9.55791	1037.56636	0.7732	0.93052	1858.03719	221.81406	865.78709	130.65922	1909.9778	57.43824	9.59794	52.54963	169.18503	10.61906	0.63168	578.94519	29.36848	1530.12727	184.86477	31.22739	29.74117	76.35688	35.17044	2.51193	4.74412	0.88061	3.56511	1.46215	11.32311	18.98393	2.75718	0.4263	0.20744	0.63379	0.56281	1.75719	11.87576	8.98043	1.42711	4.79297	3.3002	4.92558	2.0204	75.21558	11.54304	5.95033	271.05474	2.991	23.21927	2.8468	3.59842	19.05192	7.73156	15.68039	7.86671	14.0099	0.2808	2.46176	2.62694	4.01794	2.6227	0.32741	1.9757	239.69533	17.94747	55.7177	32.28606	10.34208	0.64717	0.62471	0.23537	2.32688	5.55435	0.16942	1.08731	0.26046	2.07791	1.27138	61.62183	0.11306	3.50654	82.97463	2.37167	27.34171	2.8878	69.58235	5.63063	0.54266	3.43896	3.47349	0.62206	3.16637	29.11415	10.53462	1.17538	3.18923	0.39529	1.42297	2.49924	5.83759	1.89787	46.2927	1.58583	0.90349	1.17187	2.05432	9.17491	0.49803	4.18421	0.62639	2.6758	214.47195	199.28935	19.32724	53.50718	4.49404	4.00618	12.66379	19.90875	3.60483	0.47921	62.66799	195.22972	138.72217	2.66611	4.15645	2.94306	21.84888	0.46789	1.68274	0.62177	1.95217	1.86061	12.38662	216.18958	4.24239	0.25294	4.14804	23.15461	6.04679	3.24682	3.48009	0.82549	146.73695	5.34836	139.93012	49.49594	17.06546	22.06008	7.84824	4.98931	0.03117	2.1773	0.0938	0.18707	4.72923	11.38675	0.42627	3.12141	0.10031	4.355	0.19845	2.20698	6.56323	4.53934	2.83604	4.55807	0.87997	9.93139	1.18176	2.73877	11.25393	1.92928	11.91816	45.64027	7.64131	88.71765	3.3976	2.42447	9.54515	41.4066	268.72428	13.64456	5.1374	6.09119	33.04703	1.12822	6.55738	6.78827	8.15398	0.5073	1.63869	13.72648	10.09188	15.96213	12.65578	86.07028	96.24558	205.1238	306.47383	39.68152	303.83812	0.36039	6.20246	50.95405	69.41682	36.67478	85.67844	68.93551	35.34182	63.70667	49.92751	4.45276	291.64215	142.57141	436.63995	57.05808	227.67772	42.37967	204.20732	445.94628	513.21939	67.15001	504.23414	721.06614	68.8024	1111.4869	90.1264	10.15309	0.64637	173.10382	6.79275	73.76301	22.84587	1.46021	768.76169	359.70546	336.17116	286.57351	16.69919	1.233	90.03336	30.84079	1.10123	485.75139	1121.64639	24.91424	47.6585	206.73565	425.24336	9.06474	590.55928	39.77732	639.70185	29.77582	5.58733	8.57626	27.53061	306.34979	26.76664	6.61981	7.64718	11.2346	6.44056	54.0832	11.41578	4.89834	4.45476
