## Supplemental Table 4 for "The *Drosophila* Estrogen-Related Receptor promotes triglyceride storage within the larval fat body" (part 1 of 2)

Table S4. RNAseq analysis comparing gene expression in the whole bodies of ERR1/2 mutants with ERR1/+ heterozygous controls. Larvae were collected 60-hours after egg laying (mid L2).�
ensembl_gene_id	external_gene_name	gene_biotype	baseMean	log2FoldChange	lfcSE	svalue
FBgn0034710	Alp7	protein_coding	127.7180794	-9.726892181	1.005668674	0
FBgn0030459	CG12723	protein_coding	92.44590961	-8.006515406	0.813660373	0
FBgn0034712	Alp8	protein_coding	160.9685466	-6.847772746	0.511626195	0
FBgn0029681	CG15239	protein_coding	263.7850945	-6.130803989	0.384707978	0
FBgn0001258	Ldh	protein_coding	1260.224349	-5.518817232	0.157075239	0
FBgn0043783	CG32444	protein_coding	421.7944678	-5.502724782	0.366724317	0
FBgn0036350	CG14111	protein_coding	107.8134563	-4.817016497	0.352875129	0
FBgn0034391	CG15080	protein_coding	181.6770641	-4.810925313	0.401400127	0
FBgn0263038	CG43333	protein_coding	204.3193153	-4.689628936	0.29919504	0
FBgn0259233	CG42331	protein_coding	99.00687744	-4.540790947	0.415842659	0
FBgn0037099	CG7173	protein_coding	100.4948387	-4.321004883	0.26872199	0
FBgn0000075	amd	protein_coding	169.5717733	-4.183097502	0.280294628	0
FBgn0024289	Sodh-1	protein_coding	3728.617556	-3.756527464	0.271741143	0
FBgn0003071	Pfk	protein_coding	1456.5689	-3.643809756	0.154834062	0
FBgn0035429	CG12017	protein_coding	111.5456029	-3.344364585	0.25153865	0
FBgn0001092	Gapdh2	protein_coding	14098.01537	-3.243393955	0.162478509	0
FBgn0003074	Pgi	protein_coding	5791.155442	-3.144491906	0.142337465	0
FBgn0034618	CG9485	protein_coding	709.4729939	-3.118106236	0.20580759	0
FBgn0086355	Tpi	protein_coding	2840.397827	-2.996516571	0.147543629	0
FBgn0014869	Pglym78	protein_coding	4529.584058	-2.677898557	0.132415299	0
FBgn0000064	Ald1	protein_coding	17781.68492	-2.30022484	0.09835978	0
FBgn0250906	Pgk	protein_coding	5473.335369	-2.227364532	0.138286813	0
FBgn0039470	CG6296	protein_coding	533.0855262	3.949742676	0.333897785	2.19E-20
FBgn0034741	CG4269	protein_coding	1658.661237	3.563706461	0.312531111	4.90E-18
FBgn0052855	CG32855	protein_coding	37.83772418	-6.208786814	0.654476738	4.02E-17
FBgn0036427	CG4613	protein_coding	86.75452678	-5.584820919	0.578931838	8.57E-17
FBgn0003076	Pgm1	protein_coding	2963.518687	-2.56207906	0.199834094	1.81E-16
FBgn0000579	Eno	protein_coding	15916.92718	-1.980892737	0.12644514	3.29E-16
FBgn0037427	Osi17	protein_coding	89.31997003	-3.395235319	0.31159914	5.78E-16
FBgn0030107	CG15370	protein_coding	38.84219468	-5.174726772	0.548985462	1.04E-15
FBgn0039167	CG17786	protein_coding	125.8050906	-3.357258369	0.310964263	1.56E-15
FBgn0001091	Gapdh1	protein_coding	16021.87982	-2.145598971	0.157774521	7.52E-15
FBgn0004511	dy	protein_coding	33.81299423	-4.83290501	0.52889015	1.37E-14
FBgn0032362	spz4	protein_coding	36.9359044	-4.499070242	0.487652599	2.39E-14
FBgn0036612	CG4998	protein_coding	112.6455437	-5.821549532	0.672628171	3.41E-14
FBgn0030569	CG9411	protein_coding	397.3913024	-6.998960279	0.853180242	6.16E-14
FBgn0038315	CG14866	protein_coding	60.29521932	-6.177502658	0.740338766	9.62E-14
FBgn0066365	dyl	protein_coding	447.5995546	-6.441508981	0.785174809	1.49E-13
FBgn0286874	CG46396	protein_coding	31.84672165	-7.09904785	0.885475917	2.18E-13
FBgn0039479	CG14257	protein_coding	37.5596251	-7.310693153	0.920531929	3.01E-13
FBgn0035484	CG11594	protein_coding	2638.680159	-2.090991362	0.162867947	5.50E-13
FBgn0034548	CG13443	protein_coding	103.2439337	-3.687931515	0.403518009	8.60E-13
FBgn0038017	CG4115	protein_coding	268.7822696	-3.245521241	0.338861329	1.24E-12
FBgn0266064	GlyS	protein_coding	2213.092521	-1.659182345	0.102344557	2.56E-12
FBgn0029807	CG3108	protein_coding	661.5624246	-8.460880841	1.16310214	4.07E-12
FBgn0053003	CG33003	protein_coding	33.85100929	-6.124273439	0.803353619	5.93E-12
FBgn0030841	CG8568	protein_coding	35.62640661	-4.984384746	0.629141324	8.36E-12
FBgn0013772	Cyp6a8	protein_coding	736.2282702	2.49946903	0.240602743	1.30E-11
FBgn0002577	m	protein_coding	102.1185701	-2.370141815	0.226165054	2.68E-11
FBgn0040600	CG13631	protein_coding	191.0327291	-2.435109401	0.237104688	4.05E-11
FBgn0038727	CG7432	protein_coding	38.48130795	-4.596263727	0.59667846	5.60E-11
FBgn0267160	asRNA:CR45600	ncRNA	25.44873468	-5.573152674	0.768759651	8.09E-11
FBgn0263109	CG43366	protein_coding	224.8155221	-2.463036724	0.255350332	1.74E-10
FBgn0035865	CG7201	protein_coding	27.74420497	-7.33297844	1.130580048	3.68E-10
FBgn0037409	Osi24	protein_coding	76.96035173	-2.644055946	0.294087172	5.67E-10
FBgn0266700	asRNA:CR45190	ncRNA	346.4567098	4.010539609	0.543032669	8.21E-10
FBgn0003065	CG2150	protein_coding	18.82356748	-5.972298133	0.903954052	1.14E-09
FBgn0023477	Taldo	protein_coding	9666.46347	-1.726584737	0.133110618	1.53E-09
FBgn0039527	CG5639	protein_coding	107.5042148	-2.961800347	0.36304214	2.06E-09
FBgn0003292	rt	protein_coding	138.3168452	-2.155256122	0.214743868	2.65E-09
FBgn0032399	CG6785	protein_coding	32.99223941	-3.830186434	0.528208919	3.29E-09
FBgn0034052	CG8299	protein_coding	82.81799641	2.776387495	0.332070927	3.95E-09
FBgn0036862	Gbs-76A	protein_coding	186.9344135	-2.080274855	0.202525255	4.65E-09
FBgn0050101	Vajk4	protein_coding	20.37396262	-6.985674999	1.122529831	5.34E-09
FBgn0036781	CG13699	protein_coding	33.80435276	-3.92764219	0.549799744	6.03E-09
FBgn0038394	CG10264	protein_coding	19.83020954	-6.930986898	1.119137147	6.82E-09
FBgn0038257	smp-30	protein_coding	5484.186955	-2.21872906	0.241003683	9.90E-09
FBgn0085736	CG40472	protein_coding	531.2502114	2.316193127	0.262210307	1.36E-08
FBgn0039387	Mco3	protein_coding	61.74325112	-3.886224671	0.575982354	1.73E-08
FBgn0004057	Zw	protein_coding	788.4478628	-1.962749141	0.192867794	2.13E-08
FBgn0039098	GILT3	protein_coding	96.72778527	2.442062621	0.292771337	2.69E-08
FBgn0033658	Twdlbeta	protein_coding	25.39151504	-6.388034554	1.100296665	3.33E-08
FBgn0032800	CG10137	protein_coding	72.8809342	2.363569137	0.286720223	4.64E-08
FBgn0028938	Vajk1	protein_coding	16.60058069	-5.76474462	1.004754972	6.01E-08
FBgn0030425	Nep6	protein_coding	257.1709002	-2.137936476	0.243579747	7.92E-08
FBgn0051876	Cpr30F	protein_coding	19.48245131	-5.354064279	0.936149976	9.99E-08
FBgn0035428	CG14960	protein_coding	79.5954475	-2.830522613	0.3948512	1.22E-07
FBgn0038595	CG7142	protein_coding	1421.444075	2.480805479	0.325167714	1.54E-07
FBgn0261799	dsx-c73A	protein_coding	166.6787262	-1.828793163	0.193623691	2.70E-07
FBgn0037225	TwdlG	protein_coding	116.7878624	-3.312903184	0.551389441	4.37E-07
FBgn0033481	CG12920	protein_coding	10.37359897	-5.842464523	1.155893193	6.05E-07
FBgn0034887	St1	protein_coding	20.44050422	-4.520789947	0.847876416	7.98E-07
FBgn0024366	CG11409	protein_coding	74.72169627	-2.603346927	0.387726292	1.00E-06
FBgn0038642	Muc91C	protein_coding	19.42243954	-7.481701709	1.571415145	1.21E-06
FBgn0034661	tpr	protein_coding	197.0357791	-2.236727236	0.302195794	1.45E-06
FBgn0029804	CG3097	protein_coding	122.5292935	-3.031415303	0.506136811	1.78E-06
FBgn0034022	CG12964	protein_coding	169.4290374	-3.022054335	0.506376825	2.13E-06
FBgn0035685	CG13297	protein_coding	18.26274874	-3.370753163	0.629695933	3.06E-06
FBgn0033307	CG14752	protein_coding	11.5167634	-5.889597208	1.303275443	4.01E-06
FBgn0023496	Lip1	protein_coding	70.65599777	-3.178834168	0.583513108	5.01E-06
FBgn0029716	CG3546	protein_coding	745.8503404	-2.018818144	0.277322371	6.27E-06
FBgn0015714	Cyp6a17	protein_coding	89.58382005	1.976503789	0.265964	7.51E-06
FBgn0035978	UGP	protein_coding	3681.025747	-1.359354262	0.098066418	8.76E-06
FBgn0030587	CG9522	protein_coding	69.12742603	-2.217733268	0.333313771	1.00E-05
FBgn0033365	CG8170	protein_coding	87.94543485	-2.814628793	0.500732092	1.15E-05
FBgn0037410	Osi2	protein_coding	23.19656004	-3.418601133	0.682519338	1.34E-05
FBgn0051626	CG31626	protein_coding	25.42901646	-5.046541306	1.157589704	1.57E-05
FBgn0040743	CG15919	protein_coding	44.63111116	-2.639605629	0.478608903	1.87E-05
FBgn0032598	ChLD3	protein_coding	21.2607022	-3.495733244	0.729263393	2.16E-05
FBgn0039856	CG1774	protein_coding	13899.85721	2.253054921	0.366450265	2.45E-05
FBgn0284435	tyn	protein_coding	700.4820465	-1.530128952	0.156622667	2.78E-05
FBgn0040104	lectin-24A	protein_coding	3685.756115	2.253255959	0.372455659	3.13E-05
FBgn0030340	CG15740	protein_coding	33.79894748	-4.100558952	0.935886283	3.55E-05
FBgn0042701	CR12628	pseudogene	21.33134809	-3.76516539	0.853393348	4.09E-05
FBgn0030947	CG6696	protein_coding	8.267690125	-3.811892347	0.876448488	4.69E-05
FBgn0004781	Ccp84Ac	protein_coding	17.28912878	-3.718735615	0.847694549	5.27E-05
FBgn0036112	CG14147	protein_coding	9.57206984	-6.400399292	1.690335968	5.88E-05
FBgn0038821	CG17267	protein_coding	137.6523974	-2.149329922	0.364127154	6.56E-05
FBgn0033158	CG12164	protein_coding	8.520745129	-5.228389771	1.348982306	7.29E-05
FBgn0065046	snoRNA:U3:9B	snoRNA	16.89697691	5.059595563	1.29948886	8.04E-05
FBgn0036138	CG14143	protein_coding	68.70965247	-3.455739974	0.798276192	8.91E-05
FBgn0037044	Pdss2	protein_coding	331.3693364	-1.390437285	0.12704503	9.77E-05
FBgn0036349	SNCF	protein_coding	8.116255897	-6.043457565	1.644336612	1.06E-04
FBgn0032472	CG9928	protein_coding	129.0490025	-1.979990092	0.325549068	1.17E-04
FBgn0004507	GlyP	protein_coding	11734.56925	-1.494717237	0.164433054	1.27E-04
FBgn0001254	ImpE2	protein_coding	135.8851277	-2.400124559	0.471881505	1.39E-04
FBgn0031001	CG7884	protein_coding	26.19728223	-2.257722561	0.425002791	1.51E-04
FBgn0053307	CG33307	protein_coding	2294.867572	-1.512549362	0.1750486	1.64E-04
FBgn0035476	CG12766	protein_coding	68.96175559	-2.069775043	0.365832267	1.77E-04
FBgn0052029	Cpr66D	protein_coding	12.21137816	-3.693778669	0.930096972	1.92E-04
FBgn0021742	C901	protein_coding	22.35911348	-2.316379805	0.457370525	2.07E-04
FBgn0033887	St4	protein_coding	21.87291432	-2.19037823	0.413676773	2.21E-04
FBgn0034247	CG6484	protein_coding	68.86340001	-2.123456781	0.394006099	2.37E-04
FBgn0026563	CG1979	protein_coding	86.75893322	-2.962154152	0.690728703	2.54E-04
FBgn0029649	CG4116	protein_coding	115.6081945	-2.508095904	0.531384698	2.70E-04
FBgn0036780	CG7330	protein_coding	26.14252743	-2.860677948	0.656508279	2.86E-04
FBgn0286723	hll	protein_coding	179.0701917	-1.890849215	0.315441113	3.02E-04
FBgn0005638	slbo	protein_coding	43.18196642	-3.302565509	0.823221844	3.20E-04
FBgn0050082	CG30082	protein_coding	91.29302187	-1.96198924	0.34424579	3.38E-04
FBgn0053138	AGBE	protein_coding	2274.794228	-1.518620597	0.18912919	3.59E-04
FBgn0038207	CG14356	protein_coding	71.56663373	-1.767613357	0.288035023	3.85E-04
FBgn0263216	CG43386	protein_coding	7.043377224	-4.392390141	1.286123452	4.14E-04
FBgn0266534	CG45095	protein_coding	7.51231162	-3.816290327	1.074038671	4.44E-04
FBgn0039197	CG17780	protein_coding	18.64944353	-2.612036881	0.623225157	4.76E-04
FBgn0034352	Dnaaf3	protein_coding	9.373599752	7.812898377	2.653809085	5.11E-04
FBgn0267690	CG46026	protein_coding	8.560864909	-8.4263294	2.914787548	5.47E-04
FBgn0051560	CG31560	protein_coding	8.267121006	-8.369722849	2.903573983	5.84E-04
FBgn0286204	ich	protein_coding	114.2641377	-1.777540157	0.316809753	6.31E-04
FBgn0052645	CG32645	protein_coding	54.67016377	-2.335506659	0.548719733	6.80E-04
FBgn0051810	CG31810	protein_coding	15.57456157	2.700815736	0.701643954	7.30E-04
FBgn0031918	CG6055	protein_coding	35.64406871	-2.137749582	0.472334099	7.81E-04
FBgn0250862	CG42237	protein_coding	47.38189824	-1.804274671	0.33461842	8.33E-04
FBgn0038941	CG7080	protein_coding	35.18790316	-2.185167593	0.493447091	8.84E-04
FBgn0029838	CG4666	protein_coding	134.1062039	-1.682341438	0.300637558	9.59E-04
FBgn0051559	CG31559	protein_coding	42.80761076	-2.282147035	0.565432443	0.001032672
FBgn0085297	CG34268	protein_coding	10.11991947	2.68234205	0.753894199	0.001113426
FBgn0262111	f	protein_coding	26.42441721	-1.919652792	0.413086985	0.001194269
FBgn0266435	CG45065	protein_coding	17.99607443	-2.212917418	0.551315164	0.001280131
FBgn0267501	18SrRNA:CR45841	rRNA	3233.630703	2.931570455	0.884732287	0.001368919
FBgn0026061	Mipp1	protein_coding	966.4666671	1.333048791	0.154199519	0.001462406
FBgn0262867	Ptr	protein_coding	204.2422022	-3.023063439	0.939638885	0.001556419
FBgn0264562	Hr4	protein_coding	134.9247119	-1.590962438	0.274771856	0.001649788
FBgn0037838	TTLL15	protein_coding	56.17158949	-1.561493419	0.269017521	0.001759495
FBgn0039678	Obp99a	protein_coding	5222.91892	-1.559768559	0.269785767	0.001871444
FBgn0032945	CG8665	protein_coding	1242.864598	-1.763165122	0.36882663	0.001983661
FBgn0083978	CG17672	protein_coding	205.5819449	-1.807330285	0.39192379	0.002097248
FBgn0037224	TwdlF	protein_coding	548.1170623	-3.59925017	1.275229984	0.002216132
FBgn0036589	CG13067	protein_coding	60.505213	1.779572134	0.392937663	0.002351664
FBgn0263083	CG43351	protein_coding	61.55462231	2.256515528	0.634520595	0.002486793
FBgn0263934	esn	protein_coding	70.84538167	-1.527198962	0.269913853	0.002629983
FBgn0034301	CG5756	protein_coding	103.7311392	-3.374870663	1.236529945	0.002783782
FBgn0037419	Osi12	protein_coding	9.517785413	-2.362659743	0.710464515	0.0029367
FBgn0029573	CG14770	protein_coding	4.346652653	-3.486936491	1.301019821	0.003090268
FBgn0261526	NT1	protein_coding	128.5535389	-1.841477118	0.442914481	0.00324658
FBgn0032612	CG13282	protein_coding	13.53714232	-2.241903331	0.667730358	0.003417515
FBgn0036652	CG13032	protein_coding	50.67052811	1.620954454	0.337944641	0.003596157
FBgn0038858	CG5793	protein_coding	1458.158226	-1.355982011	0.199384495	0.003796766
FBgn0010425	epsilonTry	protein_coding	2190.673915	1.349989697	0.196122768	0.003995402
FBgn0039195	CG17782	protein_coding	8.665475556	-2.327275783	0.776355309	0.00423015
FBgn0036787	CG4306	protein_coding	270.7902425	-1.477548616	0.284252362	0.004478661
FBgn0036410	CG8100	protein_coding	24.40165143	2.321813058	0.794885937	0.004734146
FBgn0033591	CG13216	protein_coding	32.3105613	-1.575388432	0.356278874	0.005015668
FBgn0266637	asRNA:CR45144	ncRNA	10.18352759	3.318227406	1.441376127	0.005298121
FBgn0034356	Pepck2	protein_coding	1107.996178	-1.46717856	0.293128401	0.005586603
FBgn0037607	CG8036	protein_coding	33651.57738	-1.208400938	0.131699119	0.005879131
FBgn0010357	betaTry	protein_coding	3291.59489	1.304146168	0.192946157	0.006172291
FBgn0004778	Ccp84Af	protein_coding	7.445286892	-3.021067754	1.285001114	0.00646443
FBgn0030162	CG1986	protein_coding	16.67425207	-2.02836088	0.659917724	0.006762827
FBgn0083951	CG34115	protein_coding	24.45475742	-1.839369733	0.541311969	0.007063014
FBgn0259192	CG42296	protein_coding	20.17262244	-1.655058264	0.423702571	0.007362932
FBgn0052751	CG32751	protein_coding	43.8110848	1.672291836	0.435409112	0.007660863
FBgn0051268	CG31268	protein_coding	180.4545647	-1.542324899	0.352876359	0.007960324
FBgn0032889	CG9331	protein_coding	10658.46709	-1.217356331	0.142488359	0.008264233
FBgn0030592	CG9514	protein_coding	7.858814451	-2.127772514	0.741032823	0.008567242
FBgn0030798	CG13003	protein_coding	15.02799548	-2.200685628	0.795489614	0.008875541
FBgn0032281	CG17107	protein_coding	126.6708729	1.555892757	0.368547687	0.009181235
FBgn0034159	CG15615	protein_coding	40.68849677	-1.918432435	0.613951648	0.009492218
FBgn0034470	Obp56d	protein_coding	123.1802503	1.32584013	0.218222726	0.009801826
FBgn0286868	lncRNA:SMRG	ncRNA	23.38396006	2.431309926	0.960448301	0.010110171
FBgn0023197	Jon74E	protein_coding	90.3821254	-1.380498208	0.260679414	0.01043693
FBgn0038405	CG8927	protein_coding	74.0613219	-1.476775495	0.330750581	0.010773503
FBgn0011754	PhKgamma	protein_coding	534.5382741	-1.165667407	0.124532582	0.011195034
FBgn0085599	CG41284	protein_coding	7.820741242	2.933402038	1.460118645	0.011617486
FBgn0259149	CG42264	protein_coding	76.73003789	-1.536543229	0.406489868	0.012039185
FBgn0038073	CG14395	protein_coding	53.54168387	-1.503129861	0.384008274	0.012464949
FBgn0032839	AANATL3	protein_coding	42.19389261	-1.562289701	0.442419973	0.012921122
FBgn0036985	zye	protein_coding	39.67014838	-1.79247052	0.633323445	0.013390631
FBgn0039196	CG17781	protein_coding	33.07439753	-1.871108297	0.703524039	0.013867546
FBgn0031426	CG18641	protein_coding	21.96401028	-1.730153355	0.602721744	0.014365025
FBgn0026314	Ugt35B1	protein_coding	93.94860315	1.314975632	0.260770977	0.01486095
FBgn0039686	CG15506	protein_coding	9.616524847	-2.067430034	0.893620361	0.015364831
FBgn0030805	wus	protein_coding	130.6779559	-1.413139999	0.347577935	0.015869429
FBgn0032913	CG9259	protein_coding	698.6043059	1.23864846	0.201280252	0.016371943
FBgn0262531	CG43085	protein_coding	458.9905559	-1.354573725	0.301156035	0.016877584
FBgn0038629	CG14304	protein_coding	78.83288936	-1.264565179	0.24427442	0.017475204
FBgn0050410	Rpi	protein_coding	1328.162881	-1.131784473	0.122037899	0.018070476
FBgn0286203	stw	protein_coding	368.9619237	-1.272004733	0.253498987	0.018667407
FBgn0051475	myd	protein_coding	61.20482398	-1.433213862	0.404597108	0.019261053
FBgn0032057	CG9287	protein_coding	84.5421045	-1.368522385	0.350779964	0.019870932
FBgn0026754	Ugt37C1	protein_coding	112.5191192	-1.409677205	0.395263907	0.020490559
FBgn0051955	CG31955	protein_coding	66.18402648	-1.340797588	0.334626663	0.021124415
FBgn0033252	CG12769	protein_coding	20.99157149	-1.455407769	0.464586016	0.021795916
FBgn0032286	CG7300	protein_coding	126.3295272	-1.425753625	0.435447908	0.022464021
FBgn0002531	Lcp1	protein_coding	20.8642642	1.532196597	0.562634431	0.023163252
FBgn0286940	CG46434	protein_coding	23.1164545	-1.577349926	0.612929986	0.023860674
FBgn0286980	Iyd	protein_coding	16.92986483	-1.852345223	0.911170093	0.024559378
FBgn0029866	CG3842	protein_coding	145.2906122	-1.260424008	0.279785285	0.025257162
FBgn0035056	spz6	protein_coding	198.3966867	-1.35315175	0.380612614	0.025952049
FBgn0030541	CG11584	protein_coding	97.06072378	-1.321595377	0.346768935	0.026641117
FBgn0039435	TwdlP	protein_coding	268.6912093	1.360863944	0.39543278	0.02734153
FBgn0264272	mwh	protein_coding	184.3650636	-1.342350096	0.375505213	0.028036645
FBgn0029647	CG17959	protein_coding	10.09584599	-1.875339035	0.975947854	0.02874316
FBgn0033753	Cyp301a1	protein_coding	90.15510311	-1.306265615	0.344026761	0.029451348
FBgn0050413	CG30413	protein_coding	65.61607286	1.267335472	0.30701816	0.03017677
FBgn0052354	CG32354	protein_coding	53.67163154	-1.364423965	0.418974351	0.030896894
FBgn0052379	CG32379	protein_coding	39.52297178	1.304138439	0.350796645	0.031614044
FBgn0262881	Mtkl	protein_coding	19.04358668	-1.689535821	0.820916827	0.032357885
FBgn0035522	CG1273	protein_coding	189.1743536	-1.173257093	0.207346478	0.033100579
FBgn0032049	Bace	protein_coding	12.61639658	-1.819098469	0.984507118	0.033841222
FBgn0086519	Cpr47Eg	protein_coding	2436.170534	1.332326101	0.399900336	0.03457661
FBgn0033296	Mal-A7	protein_coding	85.90080776	1.502683954	0.612026055	0.035317513
FBgn0260386	mtg	protein_coding	74.11872489	-1.459128799	0.595594305	0.036115242
FBgn0053013	CR33013	pseudogene	26.39871916	1.291321056	0.392093159	0.036941975
FBgn0036833	CG3819	protein_coding	747.5212871	-1.221576108	0.299015305	0.037764192
FBgn0032022	CG14275	protein_coding	428.9727081	1.309039401	0.424659416	0.038596634
FBgn0033742	Nepl10	protein_coding	147.3281754	-1.242884424	0.33597809	0.039428281
FBgn0033978	Cyp6a23	protein_coding	776.2103024	-1.083382465	0.1185133	0.040278162
FBgn0011236	ken	protein_coding	120.4841986	-1.183007626	0.261547247	0.041125959
FBgn0040609	CG3348	protein_coding	7080.414989	1.160032943	0.236347777	0.04199643
FBgn0001186	Hex-A	protein_coding	1632.299172	-1.070005065	0.103983416	0.042864777
FBgn0031589	Naprt	protein_coding	832.1634198	-1.111179272	0.166783565	0.043734679
FBgn0031646	snsl	protein_coding	16.78844019	-1.624514585	0.938478346	0.044598916
FBgn0038291	CG3984	protein_coding	3914.110926	-1.099704194	0.151609382	0.045466349
FBgn0035398	Cht7	protein_coding	480.2299625	-1.166884262	0.253879003	0.046327068
FBgn0039452	CG14245	protein_coding	484.4092008	1.146611847	0.23237206	0.047215698
FBgn0262794	CG43175	protein_coding	971.1567034	1.171279518	0.275136399	0.048108309
FBgn0020300	geko	protein_coding	32.01990293	-1.371509303	0.608485684	0.049009691
FBgn0085195	CG34166	protein_coding	8371.036623	-1.223164685	0.387397132	0.049950324
FBgn0036320	CG10943	protein_coding	42.46080094	-1.175903789	0.313996912	0.050905016
FBgn0051344	CG31344	protein_coding	102.8803745	-1.16192847	0.299542874	0.051878983
FBgn0037395	CG10280	protein_coding	12.05020681	-1.578120463	1.084058081	0.052855223
FBgn0033874	CG6347	protein_coding	76.17062098	-1.214877783	0.404761847	0.053827039
FBgn0034489	ppk6	protein_coding	11.75054964	1.555530057	1.051648557	0.054794774
FBgn0037323	CG2663	protein_coding	201.3533981	-1.147544119	0.281353625	0.055760139
FBgn0035557	CG11353	protein_coding	23.3396336	-1.427011018	0.81861289	0.056721726
FBgn0038967	CG13847	protein_coding	36.31552563	-1.177853809	0.370700933	0.057733332
FBgn0039805	Cpr100A	protein_coding	35.56736624	1.207141613	0.458539499	0.058776111
FBgn0035281	Cpr62Bc	protein_coding	39.87838728	1.343675969	0.77694058	0.059823954
FBgn0033458	Lime	protein_coding	382.035897	-1.176270589	0.403229752	0.060870975
FBgn0031860	Daao2	protein_coding	232.8517792	-1.243818028	0.559758875	0.061912133
FBgn0035975	PGRP-LA	protein_coding	50.21864059	-1.127657749	0.293095576	0.062945349
FBgn0036428	Gbs-70E	protein_coding	1341.305019	1.101587551	0.238031436	0.063982844
FBgn0033644	Tret1-2	protein_coding	63.86451227	1.169158523	0.396656971	0.065012895
FBgn0001321	knk	protein_coding	105.2218917	-1.081440139	0.203223879	0.066070821
FBgn0031307	MFS3	protein_coding	394.7242616	-1.130291221	0.339256587	0.067144029
FBgn0033708	CG8850	protein_coding	71.46850306	1.087390552	0.248297356	0.068254143
FBgn0033830	CG10814	protein_coding	2443.22077	1.279379206	0.823683658	0.069373926
FBgn0039194	CG13614	protein_coding	10.61443327	-1.253168983	0.792202275	0.070512996
FBgn0085483	CG34454	protein_coding	14.72814678	1.204484968	0.648642632	0.071649698
FBgn0261584	CG42694	protein_coding	599.6512035	-1.063876895	0.215934809	0.072805386
FBgn0038958	CG13857	protein_coding	19.11155221	-1.253314843	0.890226889	0.073968444
FBgn0033362	CG8172	protein_coding	14.51486677	-1.174005183	0.618485367	0.075127474
FBgn0037290	CG1124	protein_coding	102.1419717	1.074528772	0.273036567	0.076289794
FBgn0010042	GstD6	protein_coding	638.9039511	1.073000316	0.267678254	0.077443976
FBgn0051005	qless	protein_coding	789.4533507	-1.044931125	0.18995736	0.078640578
FBgn0003319	Sb	protein_coding	14.28591903	-1.139011375	0.607210854	0.079839199
FBgn0039896	yellow-h	protein_coding	88.45128892	-1.062940716	0.281122015	0.081036245
FBgn0030398	Cpr11B	protein_coding	62.39147868	1.069069584	0.320304001	0.082236241
FBgn0286508	Had1	protein_coding	3161.482434	-1.055562497	0.289415934	0.083460765
FBgn0034011	CG8160	protein_coding	1592.055536	-1.049180229	0.299004392	0.084715108
FBgn0030159	CG9689	protein_coding	83.87660524	-1.107377315	0.669837135	0.085966374
FBgn0052647	CG32647	protein_coding	234.8839828	-1.04789798	0.319779449	0.08722347
FBgn0250757	kumpel	protein_coding	931.5910253	1.020138417	0.140483679	0.088480654
FBgn0012034	AcCoAS	protein_coding	24573.88686	1.021399645	0.176577805	0.089759841
FBgn0040383	CG5254	protein_coding	1186.800418	-1.018918607	0.175350135	0.091048548
FBgn0030968	CG7322	protein_coding	2762.108321	-1.018148865	0.174461489	0.092333601
FBgn0020639	Lcp65Af	protein_coding	905.3263742	1.037501709	0.36377506	0.093610995
FBgn0042178	Apl	protein_coding	273.6827442	1.014042734	0.181627127	0.094915075
FBgn0016076	vri	protein_coding	137.7097447	-1.043694456	0.606589843	0.096217402
FBgn0264572	asRNA:CR43944	ncRNA	11.14009883	1.08721711	1.645358519	0.097536869
FBgn0032856	CG16798	protein_coding	56.22416021	-1.014304862	0.295002086	0.098853452
FBgn0039200	CG13616	protein_coding	29.32882054	-1.024438265	0.56796654	0.100168474
FBgn0001325	Kr	protein_coding	145.6634504	-1.022354897	0.551652152	0.101477926
FBgn0028871	Cpr35B	protein_coding	29.00011584	-1.015334737	0.687432623	0.102803176
FBgn0039778	Jon99Fi	protein_coding	6492.325568	1.002706388	0.258125405	0.104135427
FBgn0050360	Mal-A6	protein_coding	1635.916748	1.002141006	0.246038923	0.105461079
FBgn0004426	LysC	pseudogene	68.74243583	1.000370209	0.429916117	0.106788336
FBgn0267498	18SrRNA:CR45838	rRNA	2438.350728	0.994471597	1.078154936	0.108114703
FBgn0031940	CG7214	protein_coding	16.45307136	0.99325736	0.736878061	0.109437565
FBgn0031195	CG17600	protein_coding	99.9685052	-0.995565546	0.221000982	0.110766121
FBgn0029644	CG14421	protein_coding	107.3541437	-0.988521227	0.432381224	0.112094439
FBgn0034974	CG16786	protein_coding	238.5558701	-0.992567303	0.212235651	0.113425148
FBgn0003863	alphaTry	protein_coding	672.2222256	0.987540177	0.259941384	0.114764059
FBgn0033297	Mal-A8	protein_coding	870.2895915	0.985613841	0.23775694	0.116110639
FBgn0013683	mt:ND4L	protein_coding	884.0828348	-0.968419659	0.461815866	0.117458668
FBgn0037090	Est-Q	protein_coding	124.9382336	-0.972962734	0.366151091	0.118804986
FBgn0040256	Ugt35C1	protein_coding	697.5033948	0.968991719	0.399922518	0.120147319
FBgn0003174	pwn	protein_coding	294.5004952	-0.986321667	0.153512396	0.121495866
FBgn0033207	CG12826	protein_coding	57.65389589	0.969982671	0.336254716	0.1228359
FBgn0031249	CG11911	protein_coding	670.398043	-0.976334884	0.258455514	0.124170228
FBgn0259229	CG42329	protein_coding	78.57962833	0.938615307	0.639055561	0.125501712
FBgn0028468	rtet	protein_coding	103.5750044	-0.964040925	0.257572453	0.126879959
FBgn0038730	Acsx1L	protein_coding	334.1297499	-0.941667544	0.385706613	0.128264065
FBgn0034480	CG16898	protein_coding	1008.675659	0.935037819	0.403509646	0.129651601
FBgn0037635	CG9837	protein_coding	2212.70909	0.975232241	0.14142386	0.131047983
FBgn0027843	CAH2	protein_coding	1695.050459	0.946450354	0.281504675	0.132454268
FBgn0040069	vanin-like	protein_coding	246.1147621	0.905413729	0.494402415	0.133853025
FBgn0027259	Kmn1	protein_coding	34.02124445	-0.929627676	0.347596151	0.135256693
FBgn0025641	DAAM	protein_coding	194.8746256	-0.963754641	0.176575875	0.136655006
FBgn0001311	kkv	protein_coding	480.5586572	-0.944903693	0.249297835	0.138063759
FBgn0039656	CG11951	protein_coding	1301.056779	-0.948885891	0.229119684	0.139466261
FBgn0050090	CG30090	protein_coding	121.5458048	-0.916041031	0.355102972	0.140876157
FBgn0015576	alpha-Est8	protein_coding	738.3472614	-0.91795921	0.339712266	0.142283403
FBgn0038366	CG4576	protein_coding	37.87806118	0.851368275	0.611380686	0.143683884
FBgn0035189	CG9119	protein_coding	1667.577444	-0.913308222	0.347514395	0.145083313
FBgn0263321	CG43402	protein_coding	39.26149154	0.837716986	0.64340279	0.146477434
FBgn0033702	CG8854	protein_coding	27.74528562	-0.890077583	0.38316522	0.147903796
FBgn0052574	Twdlalpha	protein_coding	125.4678851	0.938274512	0.207317195	0.149334111
FBgn0034819	CG9877	protein_coding	887.1333791	0.924832724	0.25101351	0.150757727
FBgn0029646	CG14423	protein_coding	701.4966214	-0.881171286	0.392813226	0.15217624
FBgn0030326	CG2444	protein_coding	240.24462	-0.878219264	0.390492463	0.153596941
FBgn0262683	CG43153	protein_coding	259.7567371	0.902227844	0.311007024	0.155011954
FBgn0031561	IM33	protein_coding	14639.52031	-0.965959287	0.106066155	0.156425946
FBgn0034956	CG4324	protein_coding	40.55831734	-0.858617754	0.417957515	0.157851078
FBgn0046874	Pif1B	protein_coding	887.3923729	0.898636951	0.296276943	0.159272032
FBgn0038180	Cht5	protein_coding	402.2177344	-0.861078043	0.403521204	0.160686937
FBgn0040827	CG13315	protein_coding	2953.413138	0.928539266	0.199586328	0.16210877
FBgn0262721	CG43165	protein_coding	53.0019837	-0.839070677	0.440902216	0.163529881
FBgn0032908	CG9270	protein_coding	79.84813599	0.91486218	0.222427111	0.164962105
FBgn0037420	CG15597	protein_coding	239.5385273	0.766331215	0.589525649	0.166400696
FBgn0035436	CG12016	protein_coding	1049.882244	0.815748468	0.448463782	0.167846468
FBgn0035777	CG8563	protein_coding	180.7240612	0.797510412	0.477056148	0.169298331
FBgn0265705	asRNA:CR44512	ncRNA	23.71918539	-0.694408674	0.709299804	0.170748499
FBgn0030683	Mvd	protein_coding	116.027271	-0.870978731	0.29784338	0.172192718
FBgn0031560	CG16713	protein_coding	879.692899	-0.919267975	0.181796281	0.173640007
FBgn0035262	CG18171	protein_coding	23.92533823	-0.744180654	0.56409635	0.175088755
FBgn0002440	l(3)mbn	protein_coding	88.43349093	0.799930119	0.415310132	0.176558249
FBgn0030087	CG7766	protein_coding	1305.66455	-0.954121921	0.092133948	0.178035783
FBgn0039809	CG15547	protein_coding	17.6669187	0.683438331	0.622993635	0.179515105
FBgn0039780	PH4alphaNE1	protein_coding	110.3246137	0.764442657	0.442998424	0.181009475
FBgn0030884	CG6847	protein_coding	45.84670167	-0.652846813	0.640891782	0.182505112
FBgn0034605	Ugt49C1	protein_coding	1463.054426	0.878464457	0.213254371	0.184019672
FBgn0036768	CG7402	protein_coding	28.87745203	-0.776637938	0.387310981	0.185532162
FBgn0286506	Mpi	protein_coding	1593.773222	-0.932952353	0.115779227	0.187038396
FBgn0033188	Drat	protein_coding	935.9666932	0.792713314	0.347839896	0.188552055
FBgn0262964	CR43275	pseudogene	1462.962172	0.863075002	0.224595266	0.190070038
FBgn0050438	Ugt50B3	protein_coding	78.6622473	-0.832334359	0.271638539	0.191586539
FBgn0037265	spartin	protein_coding	45.82155001	-0.816899526	0.295653387	0.193096474
FBgn0039073	CG4408	protein_coding	1382.701112	-0.908869896	0.146972695	0.194598676
FBgn0267506	pre-rRNA:CR45846	rRNA	419.0332464	0.552304097	0.712085901	0.196100432
FBgn0050289	CG30289	protein_coding	414.2343315	-0.84361976	0.245952156	0.197600297
FBgn0262782	Mdh1	protein_coding	8661.200646	-0.924426602	0.112236879	0.199125252
FBgn0035171	CG12502	protein_coding	26.44171041	-0.736773776	0.388629664	0.200645287
FBgn0039108	CG10232	protein_coding	772.5038725	0.816504535	0.261929059	0.202177056
FBgn0037166	CG11426	protein_coding	69.61842	0.812145369	0.26302707	0.203712048
FBgn0053128	CG33128	protein_coding	2454.479935	0.879543703	0.168121443	0.205240577
FBgn0261053	Cad86C	protein_coding	83.23209382	-0.614718103	0.525845618	0.206774326
FBgn0063667	meep	protein_coding	44.52147036	-0.701010729	0.405774964	0.208303169
FBgn0051103	CG31103	protein_coding	38.77528215	0.74668361	0.341203431	0.20982832
FBgn0003382	sha	protein_coding	71.76433158	-0.60705074	0.526499183	0.211348432
FBgn0263999	CG43742	protein_coding	1271.614385	-0.901832197	0.130225732	0.212866425
FBgn0028396	TotA	protein_coding	37.59267096	-0.326171647	0.893544188	0.214376482
FBgn0030778	CG4678	protein_coding	32.34552253	-0.661123101	0.446537011	0.215882293
FBgn0037845	CG14694	protein_coding	39.96351722	0.64939089	0.456254068	0.217387662
FBgn0032638	SPH93	protein_coding	318.5193382	-0.632453129	0.469445597	0.218896411
FBgn0035379	spz5	protein_coding	90.09056119	-0.81491515	0.236072861	0.220397975
FBgn0035859	CG13678	protein_coding	379.7475733	0.760369389	0.305633425	0.221891597
FBgn0035806	PGRP-SD	protein_coding	329.2635509	0.695735397	0.385552072	0.223381282
FBgn0051269	CG31269	protein_coding	73.39723826	-0.76737252	0.293320861	0.22486612
FBgn0037069	Cpr78Cc	protein_coding	519.9221796	0.738825832	0.325591492	0.226350071
FBgn0263705	Myo10A	protein_coding	405.1519938	-0.815299432	0.226670788	0.227835815
FBgn0013680	mt:ND2	protein_coding	2501.820306	-0.69658842	0.365599238	0.229324996
FBgn0039297	CG11852	protein_coding	255.0883814	0.653241407	0.414529279	0.230811266
FBgn0001112	Gld	protein_coding	177.3714312	-0.822914116	0.211261109	0.232291054
FBgn0030832	CG10597	protein_coding	36.76070618	0.641483823	0.42598287	0.233765622
FBgn0287695	KFase	protein_coding	141.4951529	0.754388965	0.291212197	0.235233847
FBgn0040759	CG13177	protein_coding	18.06969653	-0.393922362	0.714680606	0.236697821
FBgn0015801	Reg-5	protein_coding	281.8888788	-0.849173603	0.175413302	0.238162672
FBgn0036620	CG4842	protein_coding	43.03041612	-0.430586211	0.653029798	0.239628537
FBgn0052195	CG32195	protein_coding	336.0401958	0.66565291	0.382833675	0.241087857
FBgn0265187	Fatp2	protein_coding	47.11259426	-0.664284705	0.382049819	0.242543447
FBgn0002570	Mal-A1	protein_coding	1972.994357	0.780914895	0.244674094	0.244003075
FBgn0039438	TwdlO	protein_coding	1932.252415	0.719446456	0.304768389	0.245472168
FBgn0051668	CG31668	protein_coding	41.82403733	0.670847858	0.350444002	0.246946089
FBgn0262815	CR43186	pseudogene	545.2744468	0.808853139	0.200390797	0.248421986
FBgn0039820	CG15554	protein_coding	64.33707492	0.695733168	0.318270027	0.24989179
FBgn0034928	CG13562	protein_coding	16.68801013	-0.421105179	0.604587531	0.251355144
FBgn0033942	Cpr51A	protein_coding	82.27506283	-0.462962236	0.559058425	0.252813112
FBgn0015032	Cyp4c3	protein_coding	109.8564115	0.772605708	0.235610535	0.254266612
FBgn0031530	Pgant2	protein_coding	255.2564401	-0.852592184	0.15175057	0.255716748
FBgn0034828	CG13545	protein_coding	227.9517919	0.718217549	0.28949898	0.257160868
FBgn0053105	p24-2	protein_coding	1092.091735	-0.764871768	0.241233857	0.258598635
FBgn0039272	CG11836	protein_coding	97.12772537	-0.724965802	0.282111579	0.260029403
FBgn0033518	Prx2540-2	protein_coding	1195.088778	0.800914249	0.202918685	0.261456882
FBgn0261560	Thor	protein_coding	1077.539504	0.56827552	0.436702193	0.262881855
FBgn0053494	CG33494	protein_coding	439.9841837	-0.689114228	0.31419014	0.26430034
FBgn0001089	Gal	protein_coding	391.5649265	0.723746096	0.27778934	0.265714844
FBgn0036836	CG11619	protein_coding	75.59216677	-0.587927248	0.412440009	0.267125173
FBgn0038826	Syp	protein_coding	740.4143154	-0.56711068	0.433234542	0.268528661
FBgn0030598	CG9503	protein_coding	74.19501767	-0.586184206	0.412529721	0.269927611
FBgn0035546	CG11345	protein_coding	39.72539115	0.419604267	0.568755968	0.271329846
FBgn0053110	CG33110	protein_coding	42.40551726	0.644331021	0.347871191	0.272726394
FBgn0030870	CG6398	protein_coding	285.450485	-0.800897166	0.194443791	0.274117064
FBgn0022359	Sodh-2	protein_coding	1810.374302	0.684679198	0.307207395	0.275502412
FBgn0040553	CG14374	protein_coding	59.65123167	0.487251005	0.48144901	0.276902562
FBgn0033732	CG13157	protein_coding	87.56462933	-0.437678847	0.527385961	0.278296649
FBgn0028949	CG15254	protein_coding	52.10246182	-0.610086304	0.358865736	0.279694918
FBgn0039719	CG15515	protein_coding	215.2020931	0.532907494	0.429225029	0.281087399
FBgn0259715	CG42369	protein_coding	339.5552776	-0.769893424	0.211077616	0.282474247
FBgn0053178	CG33178	protein_coding	108.0094084	0.680636004	0.292090196	0.283856178
FBgn0036717	CG13731	protein_coding	1103.852544	0.665239549	0.297888622	0.285247128
FBgn0053126	NLaz	protein_coding	13.31773145	0.316580797	0.602803752	0.286636464
FBgn0030575	CG5321	protein_coding	748.5596754	-0.625113843	0.330086031	0.288020216
FBgn0035112	CG13877	protein_coding	68.86161031	0.588120135	0.357537565	0.289405399
FBgn0014141	cher	protein_coding	3486.48875	-0.694783342	0.263916386	0.290786232
FBgn0053978	CG33978	protein_coding	542.4227002	-0.66465604	0.289785951	0.292160929
FBgn0262565	CR43105	pseudogene	388.7886723	-0.688931114	0.267698418	0.293531477
FBgn0036875	CG9449	protein_coding	443.8658297	0.535729332	0.39315589	0.294904476
FBgn0003257	r-l	protein_coding	3301.113419	0.726137709	0.231828256	0.296271275
FBgn0035678	CG10469	protein_coding	28.71398779	-0.440134317	0.473240211	0.297632516
FBgn0038247	Cad88C	protein_coding	38.05491033	-0.513336155	0.409771745	0.298989549
FBgn0030367	Cyp311a1	protein_coding	102.1463186	0.593479576	0.339573973	0.300344609
FBgn0032076	Argl	protein_coding	3505.670167	-0.809090425	0.157861195	0.301698862
FBgn0016926	Pino	protein_coding	3308.296865	0.730894678	0.221796692	0.303048615
FBgn0038878	CG3301	protein_coding	114.2778327	0.377860569	0.511820147	0.304393148
FBgn0033372	CG13742	protein_coding	64.07163322	-0.586164035	0.338774821	0.305734137
FBgn0053503	Cyp12d1-d	protein_coding	76.78783345	-0.330905176	0.544836375	0.307071791
FBgn0030543	CG11585	protein_coding	65.25194899	0.621444587	0.308038735	0.308403703
FBgn0029765	CG16756	protein_coding	119.0198848	-0.531865225	0.379885212	0.30973099
FBgn0036877	CG9452	protein_coding	33.433635	0.553611126	0.357965134	0.31105843
FBgn0037781	Fancl	protein_coding	72.67113432	0.541432384	0.365010815	0.312383691
FBgn0003386	Shaw	protein_coding	109.3969093	0.65236574	0.276039136	0.313704205
FBgn0037975	CG3397	protein_coding	240.599379	0.540685572	0.364351477	0.315019274
FBgn0039851	mey	protein_coding	125.9891469	-0.671059312	0.25905075	0.316332115
FBgn0031726	Cyp6a16	protein_coding	18.89386562	0.369532013	0.496310018	0.317639263
FBgn0029662	CG12206	protein_coding	68.87350175	-0.611584574	0.304128611	0.318943265
FBgn0034440	CG10073	protein_coding	792.4674055	0.52355145	0.372407914	0.320242312
FBgn0033789	CG13324	protein_coding	642.8669278	0.645578567	0.276560569	0.321536406
FBgn0053301	CG33301	protein_coding	2449.533898	0.674198748	0.253958425	0.322825267
FBgn0052376	CG32376	protein_coding	37.68179062	-0.271777853	0.558795473	0.324116204
FBgn0042105	CG18748	protein_coding	49.13700699	0.547065362	0.344099067	0.325406327
FBgn0033980	Cyp6a20	protein_coding	49.51339885	-0.543451769	0.343873501	0.326694931
FBgn0031522	CG3285	protein_coding	157.5561839	0.731666213	0.202079196	0.327977919
FBgn0023526	CG2865	protein_coding	88.52887352	-0.584972558	0.312439834	0.32925543
FBgn0261989	CG42807	protein_coding	123.7049243	-0.654545541	0.259631423	0.330528127
FBgn0053012	CG33012	protein_coding	65.09990131	0.580192882	0.314668307	0.331796527
FBgn0265081	asRNA:CR44192	ncRNA	35.84852533	0.465001184	0.39934001	0.33306137
FBgn0034500	CG11200	protein_coding	562.5754529	-0.7149295	0.212573128	0.334321165
FBgn0026718	Agpat2	protein_coding	3386.019454	0.625786377	0.273285771	0.335585278
FBgn0039609	Nepl17	protein_coding	421.5256057	-0.591773519	0.2976131	0.336844694
FBgn0020640	Lcp65Ae	protein_coding	529.6746489	0.44771576	0.401146284	0.338100362
FBgn0039769	CG15534	protein_coding	1141.352524	0.441830233	0.395401796	0.339361993
FBgn0038986	sit	protein_coding	236.5162861	0.570394142	0.304292349	0.340618227
FBgn0035638	Tektin-C	protein_coding	182.0003845	0.730435726	0.190699793	0.341869596
FBgn0034199	Gbp1	protein_coding	30.96625197	0.344526668	0.46269067	0.343116561
FBgn0037217	CG14636	protein_coding	35.33608704	-0.281834322	0.505296812	0.344359619
FBgn0038422	CG14880	protein_coding	19.3105619	-0.27853075	0.506726956	0.345598132
FBgn0036887	CG9231	protein_coding	676.1421335	0.588737394	0.285964412	0.346835755
FBgn0039441	TwdlN	protein_coding	171.0724896	0.289722506	0.493281077	0.348068627
FBgn0032934	CG8679	protein_coding	70.85705926	-0.384825433	0.42614851	0.349297353
FBgn0038803	CG5191	protein_coding	74.9963788	0.687685708	0.216191262	0.350521176
FBgn0039684	Obp99d	protein_coding	32.86367994	0.374257401	0.431212534	0.351741739
FBgn0035199	tfc	protein_coding	142.1816936	-0.610760008	0.268170189	0.352957243
FBgn0030239	Pgls	protein_coding	1026.38287	-0.76168498	0.163961327	0.354168209
FBgn0028542	NimB4	protein_coding	117.0447948	-0.320346606	0.465745399	0.355375763
FBgn0032811	Pmvk	protein_coding	87.87921494	-0.625980372	0.255652461	0.356579314
FBgn0033112	Spn42Db	protein_coding	84.74597048	-0.391582411	0.412427521	0.357781291
FBgn0039817	CG15553	protein_coding	143.4237952	0.254649584	0.504073604	0.358979203
FBgn0035848	Uxs	protein_coding	142.5620251	-0.688034936	0.210715578	0.36017263
FBgn0038731	Acsx1R	protein_coding	545.8112259	-0.540059348	0.308331111	0.361364171
FBgn0038431	CG10405	protein_coding	90.66882156	0.598770047	0.264659076	0.362557268
FBgn0038463	CG3534	protein_coding	1821.927705	-0.777207066	0.146783231	0.363745888
FBgn0267385	PyK	protein_coding	13970.24052	-0.831430053	0.110927626	0.364930056
FBgn0032729	L2HGDH	protein_coding	2211.609834	-0.747237995	0.165500259	0.366111299
FBgn0011722	Tig	protein_coding	26970.43728	-0.690909535	0.199485872	0.367293258
FBgn0042101	CG18744	protein_coding	24.33034286	-0.360816674	0.411635427	0.36847118
FBgn0085334	CG34305	protein_coding	227.9364477	0.505232623	0.316672085	0.369646604
FBgn0032910	CG9265	protein_coding	167.491316	0.688537009	0.198595266	0.370818636
FBgn0037518	CG2641	protein_coding	110.5601346	-0.663408021	0.21399844	0.371986953
FBgn0036381	CG8745	protein_coding	5041.690374	0.368649467	0.400175036	0.373151635
FBgn0267505	pre-rRNA:CR45845	rRNA	8014.404723	-0.345493111	0.412549763	0.37431362
FBgn0046875	Obp83g	protein_coding	256.2148321	0.626288263	0.233476198	0.375474104
FBgn0039671	CG11470	protein_coding	358.4036146	0.562647267	0.271226371	0.376632521
FBgn0043792	CG30427	protein_coding	112.5933557	-0.487272663	0.317485616	0.377786788
FBgn0020642	Lcp65Ac	protein_coding	318.1609353	0.474856145	0.323038355	0.378938707
FBgn0038414	CG6901	protein_coding	73.3881944	0.540406101	0.281350809	0.380087663
FBgn0051028	CG31028	protein_coding	67.50442838	-0.361672251	0.388939061	0.381233608
FBgn0000723	FER	protein_coding	236.5025423	-0.410909382	0.356385899	0.382377376
FBgn0063491	GstE9	protein_coding	3199.771551	0.642111697	0.214790079	0.383519236
FBgn0051793	CG31793	protein_coding	2794.467592	0.571874688	0.255788445	0.384658018
FBgn0029123	SoxN	protein_coding	65.23834967	-0.563909254	0.258531739	0.385794786
FBgn0038652	CG7720	protein_coding	394.2227536	0.364703585	0.376040332	0.386927529
FBgn0038680	Cyp12a5	protein_coding	188.3710036	0.53494751	0.271519654	0.388060125
FBgn0031068	Alr	protein_coding	480.931171	0.474405236	0.305168379	0.389189953
FBgn0037722	CG8319	protein_coding	49.2618923	-0.384168021	0.356355056	0.390316346
FBgn0051414	Gba1b	protein_coding	294.5511769	-0.600379611	0.229588162	0.39144047
FBgn0036678	CG11905	protein_coding	739.9592539	-0.474445235	0.301504659	0.392560592
FBgn0030590	CG9518	protein_coding	14.07909312	-0.234096321	0.439374478	0.393676315
FBgn0085224	CG34195	protein_coding	79.24270213	-0.466515241	0.305704494	0.394787985
FBgn0002578	Kaz-m1	protein_coding	449.0190692	0.584141605	0.236680921	0.395897312
FBgn0031528	CG15412	protein_coding	23.20931577	0.315861357	0.388430231	0.397003003
FBgn0037490	CG10053	protein_coding	67.64094209	0.567250763	0.242095323	0.398108608
FBgn0261575	tobi	protein_coding	609.3401018	0.529314042	0.262823727	0.399210431
FBgn0267408	AOX1	protein_coding	9974.293564	0.633849218	0.20402664	0.400308549
FBgn0000317	ck	protein_coding	789.041899	-0.714506311	0.158544344	0.401403341
FBgn0031995	CG8475	protein_coding	826.2019316	-0.798994152	0.111478876	0.40249425
FBgn0027570	Nep2	protein_coding	744.7640727	-0.686984509	0.173564294	0.403580996
FBgn0259998	CG17571	protein_coding	477.9855609	0.327220085	0.371680887	0.404664546
FBgn0015229	glec	protein_coding	83.98126813	-0.429145853	0.313623135	0.405745414
FBgn0032785	CG10026	protein_coding	261.3270865	-0.525218672	0.260740071	0.406822228
FBgn0016715	Reg-2	protein_coding	1469.232417	-0.650641686	0.191023407	0.407896065
FBgn0039670	CG7567	protein_coding	1191.961418	0.540591549	0.250915602	0.408966081
FBgn0031737	obst-E	protein_coding	280.1459507	0.259183846	0.403102459	0.410032977
FBgn0084017	CR41454	pseudogene	113.7323629	0.417519121	0.316689306	0.411096012
FBgn0036382	CG13737	protein_coding	33.93203784	-0.330675891	0.3638236	0.412155055
FBgn0260642	Antp	protein_coding	235.4202847	-0.634004212	0.198236568	0.413210981
FBgn0030640	CG6294	protein_coding	110.4584169	0.241719127	0.410615797	0.414262961
FBgn0033821	CG10799	protein_coding	219.9557426	0.452698588	0.295120075	0.41531202
FBgn0260228	CG42502	protein_coding	52.38641656	-0.377683535	0.335509884	0.416357159
FBgn0011555	thetaTry	protein_coding	441.6959014	0.537905448	0.248798876	0.417398685
FBgn0284408	trol	protein_coding	24275.31962	-0.547188717	0.243052312	0.418437049
FBgn0030576	CG15890	protein_coding	76.103174	-0.413814734	0.314083533	0.419471947
FBgn0034441	CG10081	protein_coding	457.6061886	-0.27460356	0.388495442	0.420503075
FBgn0027073	Ugt49B1	protein_coding	6793.434357	0.593422127	0.217571805	0.421530537
FBgn0003016	osp	protein_coding	282.0712886	-0.499413509	0.266499599	0.422555406
FBgn0033153	Gadd45	protein_coding	384.7719876	0.442984804	0.295339417	0.423577417
FBgn0035667	Jon65Ai	protein_coding	2395.609446	0.608688413	0.206905602	0.424596277
FBgn0261681	CG42728	protein_coding	76.15402816	0.541499124	0.241142879	0.42561259
FBgn0038846	CG5697	protein_coding	84.95110171	0.562553441	0.230031987	0.426625171
FBgn0039205	CG13623	protein_coding	134.3412221	0.42738083	0.298348965	0.427636099
FBgn0034475	Obp56h	protein_coding	60.98437913	0.373910525	0.324538933	0.428644433
FBgn0004554	Edg91	protein_coding	23.94051937	0.249194092	0.388870286	0.429649226
FBgn0036229	CG7248	protein_coding	24.49476721	0.280877967	0.370460259	0.430651493
FBgn0040064	yip2	protein_coding	3956.290237	-0.613474528	0.199084696	0.431650115
FBgn0040723	CG5011	protein_coding	59.17563524	0.467788895	0.274034457	0.432645142
FBgn0031689	Cyp28d1	protein_coding	1145.190461	-0.411826116	0.302151264	0.433637019
FBgn0058198	CG40198	protein_coding	450.3852757	0.499459677	0.255386876	0.43462671
FBgn0066304	Rpp20	protein_coding	241.1971755	-0.509353944	0.248570541	0.435614255
FBgn0020506	Amyrel	protein_coding	314.2191249	-0.314938392	0.346887815	0.436598308
FBgn0038056	CG5961	protein_coding	304.0336118	0.58696844	0.208571184	0.437579337
FBgn0032601	yellow-b	protein_coding	74.88360696	0.45599748	0.273027341	0.438558034
FBgn0030816	CG16700	protein_coding	144.6773776	0.392195005	0.30440302	0.439533602
FBgn0039807	CG15546	protein_coding	34.34517003	0.323482948	0.337676453	0.4405063
FBgn0034030	CG8192	protein_coding	15.6355989	-0.243265263	0.377172739	0.441475764
FBgn0039641	CG14511	protein_coding	78.40170691	-0.452939913	0.272594474	0.442441786
FBgn0041579	AttC	protein_coding	45.1890061	-0.204650089	0.395431463	0.443404761
FBgn0032801	CG10165	protein_coding	476.484185	0.589268643	0.203614496	0.444364829
FBgn0067102	GlcT	protein_coding	138.6153331	0.536665909	0.229286917	0.445321787
FBgn0000568	Eip75B	protein_coding	370.7918383	-0.44711358	0.273153413	0.446275629
FBgn0051343	CG31343	protein_coding	2270.145037	0.562505772	0.216043455	0.447226151
FBgn0050011	gem	protein_coding	380.579646	0.233046735	0.378242935	0.448173525
FBgn0037890	CG17734	protein_coding	4299.649305	0.612605784	0.190972092	0.449117607
FBgn0051437	CG31437	protein_coding	189.1214603	-0.280926935	0.354132705	0.450058514
FBgn0003366	sev	protein_coding	96.80444761	-0.288511117	0.349441991	0.450996581
FBgn0037204	CG11131	protein_coding	832.1784804	0.541180768	0.225197787	0.451931446
FBgn0036767	CG16775	protein_coding	50.39616298	0.286380235	0.349691432	0.452863299
FBgn0038321	Nagk	protein_coding	225.1722306	0.308427072	0.336013744	0.453793369
FBgn0030013	GIIIspla2	protein_coding	391.7909452	0.512870457	0.235907262	0.454720731
FBgn0026190	PH4alphaMP	protein_coding	282.867794	0.539965984	0.222471954	0.455645074
FBgn0052082	IRSp53	protein_coding	296.3294049	-0.618850473	0.183311647	0.456567104
FBgn0032414	CG17211	protein_coding	54.67550394	-0.372218563	0.301891655	0.457485925
FBgn0039069	CG6763	protein_coding	119.0844396	-0.345707401	0.314329495	0.458401699
FBgn0003162	Pu	protein_coding	2829.653324	0.685061953	0.150773394	0.459314851
FBgn0032422	atilla	protein_coding	111.0039367	0.427788499	0.273145395	0.460225295
FBgn0034426	AANATL5	protein_coding	100.4575332	-0.563829074	0.207798914	0.461132889
FBgn0032684	Ugt301D1	protein_coding	128.1556922	-0.26272732	0.349915779	0.462037938
FBgn0022800	Cad96Ca	protein_coding	146.1463074	-0.596212062	0.189611683	0.462941504
FBgn0036225	CG5883	protein_coding	147.5655815	0.468042138	0.249602897	0.463842063
FBgn0033033	scaf	protein_coding	1175.301567	-0.265006797	0.344658032	0.464739604
FBgn0265089	eIF4E3	protein_coding	104.6327327	0.514339444	0.226675117	0.465634751
FBgn0050035	Tret1-1	protein_coding	9003.46314	0.732807297	0.12403246	0.466527615
FBgn0034312	CG10916	protein_coding	386.7960196	-0.571919974	0.198643134	0.467417464
FBgn0054038	CG34038	protein_coding	36.70942105	-0.334448933	0.308818357	0.468304269
FBgn0032538	Vajk2	protein_coding	8364.396086	0.390156022	0.281641792	0.469188711
FBgn0050052	Obp49a	protein_coding	45.0923857	0.28188849	0.330792122	0.470070491
FBgn0086687	Desat1	protein_coding	35180.45543	0.624838458	0.172614303	0.470949424
FBgn0287186	scro	protein_coding	17.94678439	-0.218440453	0.357034614	0.471826346
FBgn0030102	SmydA-9	protein_coding	128.0510476	0.43071791	0.259623443	0.472700513
FBgn0028936	NimB5	protein_coding	397.2894426	-0.381091953	0.281706036	0.473571972
FBgn0053460	CG33460	protein_coding	107.4858596	-0.306710906	0.314489724	0.474440926
FBgn0031002	CG14196	protein_coding	1397.154588	0.667490903	0.150745162	0.475307016
FBgn0283427	FASN1	protein_coding	137802.3004	0.705652072	0.133426801	0.476170197
FBgn0035431	CG14968	protein_coding	139.8089401	0.395631276	0.271434269	0.47703165
FBgn0052248	CG32248	protein_coding	42.29750025	0.237262593	0.340938799	0.477890793
FBgn0035968	Slc45-1	protein_coding	420.6666121	0.341713076	0.29403642	0.478747137
FBgn0038928	Fadd	protein_coding	54.90522961	0.418389332	0.259216906	0.479600875
FBgn0030137	CG15317	protein_coding	86.99823028	0.293370377	0.312836643	0.480452551
FBgn0010043	GstD7	protein_coding	9109.866694	0.586061734	0.183201499	0.481301414
FBgn0034920	CG5597	protein_coding	219.3298906	0.506435731	0.218372996	0.482147481
FBgn0050046	CG30046	protein_coding	366.2781349	0.588719257	0.181772316	0.482990852
FBgn0028872	CG18095	protein_coding	76.63666736	-0.536054349	0.204611227	0.483831664
FBgn0033782	sug	protein_coding	520.489115	0.373331843	0.275894131	0.484669881
FBgn0034137	CG4945	protein_coding	58.37926869	0.354004922	0.283387397	0.485505724
FBgn0036607	CG13059	protein_coding	59.53921528	0.323387496	0.295152012	0.486339422
FBgn0085244	CG34215	protein_coding	701.7462074	-0.281248384	0.313322517	0.487170437
FBgn0267661	asRNA:CR45999	ncRNA	15.98359242	0.221021501	0.338473587	0.487999062
FBgn0040359	CG11380	protein_coding	25.975555	-0.20145187	0.344904279	0.488825589
FBgn0033464	CG1441	protein_coding	37.81694071	0.204028293	0.343653354	0.489649439
FBgn0035022	CG11413	protein_coding	29.986011	0.196433079	0.34599733	0.490470862
FBgn0052816	CG32816	protein_coding	34.03775615	-0.215516268	0.335805707	0.491290184
FBgn0037661	Ada	protein_coding	74.39852139	0.376758447	0.266764021	0.492106833
FBgn0000078	Amy-d	protein_coding	148.8989867	-0.353420398	0.27639124	0.492920942
FBgn0052284	CG32284	protein_coding	115.8014361	0.41403392	0.249781636	0.493732669
FBgn0038151	yellow-e2	protein_coding	79.94205819	0.283546405	0.304838419	0.494541932
FBgn0036228	obst-G	protein_coding	61.5200367	0.284332516	0.303839743	0.495348773
FBgn0036529	Pgant8	protein_coding	58.57472523	-0.329363303	0.283456892	0.496153413
FBgn0029898	CG14439	protein_coding	156.7848203	0.465895761	0.22563202	0.496955494
FBgn0010383	Cyp18a1	protein_coding	18.53560446	-0.202149771	0.336805561	0.497755046
FBgn0261555	CG42673	protein_coding	487.0213811	0.505687973	0.208465228	0.498552105
FBgn0052302	CG32302	protein_coding	481.3316622	0.44479017	0.233637775	0.499346792
FBgn0037852	Tpc1	protein_coding	468.1532468	-0.481918174	0.217869241	0.50013898
FBgn0030777	CG9672	protein_coding	416.7508219	0.320782415	0.285628884	0.500928622
FBgn0085412	kmr	protein_coding	158.1091803	-0.252593839	0.313188993	0.501716046
FBgn0050147	Hil	protein_coding	132.4666768	-0.205672732	0.332677399	0.502500992
FBgn0036959	CG6951	protein_coding	51.11074445	-0.274269252	0.303403914	0.503283583
FBgn0034290	CG5773	protein_coding	1611.340587	0.401165267	0.25031292	0.504063688
FBgn0085296	CG34267	protein_coding	15.66531866	0.196155564	0.3347303	0.504841634
FBgn0036939	CG7365	protein_coding	32.70372405	0.278013157	0.299856617	0.505617324
FBgn0250732	gfzf	protein_coding	350.3758665	-0.318642982	0.28159184	0.506390957
FBgn0038083	Ugt37A3	protein_coding	3102.851851	0.189086438	0.334949319	0.507162179
FBgn0035077	CG9083	protein_coding	218.493616	-0.171046249	0.341650417	0.507931136
FBgn0052163	CG32163	protein_coding	73.4247695	-0.356450355	0.265075371	0.508697707
FBgn0053087	LRP1	protein_coding	1366.310957	-0.289872597	0.289371087	0.509462698
FBgn0004427	LysD	protein_coding	8273.102649	0.505948374	0.201090401	0.510225363
FBgn0085377	CG34348	protein_coding	518.4309662	-0.351120752	0.263836046	0.510985704
FBgn0038020	GstD9	protein_coding	380.1770488	0.507888687	0.199619973	0.51174383
FBgn0265146	CG44215	protein_coding	16.9194601	0.193914414	0.326917043	0.51249959
FBgn0261649	tinc	protein_coding	92.01192845	-0.281965516	0.291032741	0.513253025
FBgn0040817	CG14132	protein_coding	214.0517362	0.303160068	0.28178743	0.514004271
FBgn0035157	CG13894	protein_coding	15.05651758	0.209250765	0.319589756	0.514753209
FBgn0262983	CG43291	protein_coding	309.7459712	-0.499578752	0.201796822	0.515499971
FBgn0036663	CG9674	protein_coding	2078.208925	0.458343309	0.218166912	0.516244491
FBgn0030914	CG6106	protein_coding	54.77392279	0.318592663	0.27401274	0.516986808
FBgn0016013	Faa	protein_coding	372.9396946	0.298934381	0.281060777	0.517727032
FBgn0033132	Tsp42Ej	protein_coding	24.5856366	0.24847988	0.299642666	0.518465331
FBgn0010040	GstD4	protein_coding	314.0408149	0.525156022	0.189093423	0.519201427
FBgn0029766	CG15784	protein_coding	2402.654275	0.248200921	0.298818088	0.519935372
FBgn0034389	Mctp	protein_coding	100.6996102	-0.369538091	0.248478536	0.520667592
FBgn0039312	CG10514	protein_coding	617.7446705	0.465869648	0.210479153	0.521397566
FBgn0020416	Idgf1	protein_coding	1403.212756	0.480478173	0.204685006	0.522125305
FBgn0050495	CG30495	protein_coding	73.79011091	0.272002502	0.285251728	0.522851144
FBgn0038261	CG14856	protein_coding	93.32267909	-0.380772018	0.24231564	0.523574835
FBgn0032681	CG10283	protein_coding	66.6974872	-0.189854777	0.315659916	0.524296564
FBgn0039635	Pdhb	protein_coding	13013.93815	0.528510635	0.183642342	0.525016106
FBgn0037819	Phyhd1	protein_coding	586.6375656	-0.342820776	0.255380825	0.525733584
FBgn0266490	CG45089	protein_coding	233.3187592	0.378338698	0.241302821	0.526448939
FBgn0036106	CG6409	protein_coding	390.846775	-0.462058897	0.208687897	0.527162148
FBgn0036294	CG10654	protein_coding	38.67103917	0.243281998	0.29299325	0.527873298
FBgn0030539	CG1368	protein_coding	4367.305606	0.329397636	0.259506594	0.52858232
FBgn0036289	CG10657	protein_coding	44.89905195	-0.213620424	0.304135952	0.529289225
FBgn0039531	CG5611	protein_coding	133.7126656	0.451838878	0.211904102	0.529994017
FBgn0030763	CG9782	protein_coding	112.9404491	0.210512052	0.30504646	0.530696707
FBgn0034198	CG11400	protein_coding	236.8838864	-0.340422123	0.254618661	0.531397327
FBgn0038603	PKD	protein_coding	755.8941151	-0.362880338	0.245890525	0.532095849
FBgn0027934	alpha-Est4aPsi	pseudogene	59.03270318	-0.312336417	0.265112676	0.532792328
FBgn0032824	CG13962	protein_coding	1445.680575	-0.341870812	0.25367819	0.533486726
FBgn0034880	ItgaPS5	protein_coding	11.99804033	-0.185879442	0.313465611	0.5341791
FBgn0020645	Lcp65Aa	protein_coding	144.8816671	0.355360456	0.247503655	0.534869551
FBgn0036837	CG18135	protein_coding	5951.260307	-0.339147338	0.253178922	0.535558051
FBgn0030027	CG1632	protein_coding	151.2849299	-0.4428886	0.213229574	0.536244545
FBgn0033948	CG12863	protein_coding	65.23881522	0.330822948	0.256043101	0.536929008
FBgn0032639	CG18563	protein_coding	117.6360901	-0.190600102	0.309590432	0.537611452
FBgn0051148	Gba1a	protein_coding	183.1648382	-0.289509834	0.271340464	0.538291945
FBgn0034530	Rcd6	protein_coding	84.85441313	-0.334577484	0.25328136	0.538970585
FBgn0035101	p130CAS	protein_coding	221.921037	0.268284926	0.278395688	0.539647236
FBgn0036638	CG13033	protein_coding	124.6283456	0.302079184	0.264918467	0.540321998
FBgn0043575	PGRP-SC2	protein_coding	56.74415437	-0.213919889	0.297960208	0.540994835
FBgn0041160	comm2	protein_coding	55.95692265	-0.270212581	0.276093102	0.541665779
FBgn0030051	spirit	protein_coding	816.5926534	-0.599386165	0.150059129	0.542335202
FBgn0031484	CG3165	protein_coding	407.458562	0.43077662	0.213041716	0.543002692
FBgn0003388	shd	protein_coding	228.0286471	0.378723474	0.232345259	0.543668256
FBgn0031011	CG8034	protein_coding	682.9340435	0.483028451	0.193300027	0.544331877
FBgn0034996	CG13575	protein_coding	16.61300083	0.172072133	0.309534091	0.544993559
FBgn0259167	CG42272	protein_coding	29.4984015	-0.239372294	0.284369282	0.545653307
FBgn0051410	Npc2e	protein_coding	63.20123715	-0.260676388	0.27637698	0.546311133
FBgn0037996	CG4830	protein_coding	1612.457764	0.467014195	0.199176186	0.546967056
FBgn0004425	LysB	protein_coding	4217.101549	0.371294957	0.234482903	0.547621154
FBgn0085313	CG34284	protein_coding	141.3332317	0.378578097	0.231511669	0.548273397
FBgn0032803	CG13082	protein_coding	133.9636954	-0.491432648	0.189296864	0.548923786
FBgn0001124	Got1	protein_coding	3178.907336	-0.567517797	0.160940417	0.549572298
FBgn0033110	CG9447	protein_coding	31.73777559	0.204484903	0.295302616	0.550219037
FBgn0039777	Jon99Fii	protein_coding	14300.19079	0.412919348	0.217877146	0.550863917
FBgn0038079	NijC	protein_coding	22.99170792	0.196711403	0.297863193	0.55150697
FBgn0031501	CG17261	protein_coding	85.20266592	0.184845742	0.302042155	0.5521482
FBgn0036993	CG5910	protein_coding	129.2486403	0.386776127	0.226969811	0.55278763
FBgn0037552	CG7800	protein_coding	518.1889223	-0.496534216	0.186213193	0.55342525
FBgn0036518	RhoGAP71E	protein_coding	162.7643849	-0.335587683	0.245647957	0.554061056
FBgn0260753	Pdfr	protein_coding	51.27140075	-0.214810737	0.289949756	0.554695089
FBgn0031119	CG1812	protein_coding	101.5434264	-0.217376391	0.288603807	0.555327361
FBgn0034429	AANATL4	protein_coding	301.0938759	-0.584157626	0.152881678	0.555957945
FBgn0283741	prage	protein_coding	118.2128386	-0.405977554	0.217853466	0.556586823
FBgn0037889	scpr-A	protein_coding	6.66931102	0.160183309	0.307245592	0.557214001
FBgn0085345	CG34316	protein_coding	405.4048347	-0.310639626	0.251968352	0.557839428
FBgn0003447	sn	protein_coding	203.8546458	-0.218180583	0.284913477	0.558463187
FBgn0040096	lectin-33A	protein_coding	9.544409845	0.170318043	0.302308077	0.559085183
FBgn0001285	Jon44E	protein_coding	1727.692451	0.323009339	0.246313489	0.559705468
FBgn0027657	glob1	protein_coding	12540.48997	0.318386967	0.247642665	0.560324049
FBgn0031483	CG9641	protein_coding	104.2247975	0.211618363	0.286248014	0.560940905
FBgn0037807	CG6293	protein_coding	177.5278984	0.558912398	0.159328091	0.561556197
FBgn0041723	rho-5	protein_coding	16.99962964	0.180591536	0.29597653	0.562169758
FBgn0053558	mim	protein_coding	262.7775995	-0.299716221	0.252731155	0.562781621
FBgn0039290	CG13654	protein_coding	286.2085092	-0.274657256	0.26150466	0.5633918
FBgn0031881	MME1	protein_coding	652.4545203	0.369625222	0.227180179	0.56400028
FBgn0035176	mat	protein_coding	152.6284849	0.324736953	0.242680356	0.564607147
FBgn0038679	CG6040	protein_coding	315.961939	-0.184878556	0.292887945	0.565212322
FBgn0265595	CG44422	protein_coding	26.44116721	-0.211145116	0.283449491	0.565815807
FBgn0017448	CG2187	protein_coding	182.5648121	0.37733438	0.222577041	0.566417773
FBgn0039927	CG11155	protein_coding	228.8762388	-0.277281766	0.258292326	0.567018068
FBgn0033915	Snrk	protein_coding	1293.625361	0.524784524	0.169743821	0.56761671
FBgn0026570	CG5704	protein_coding	232.6498334	-0.327252561	0.23994583	0.568213734
FBgn0036374	Spt20	protein_coding	141.6483272	-0.311328974	0.245135049	0.568809163
FBgn0004852	Ac76E	protein_coding	627.1026667	-0.310034518	0.245437647	0.569402962
FBgn0034143	CG8303	protein_coding	204.1151187	-0.373897802	0.222463156	0.569995153
FBgn0037563	CG11672	protein_coding	232.3035812	0.405930359	0.210518886	0.570585785
FBgn0036942	CG7328	protein_coding	200.1604906	-0.342470138	0.232985365	0.571174791
FBgn0038484	CG5246	protein_coding	116.3816624	0.230244059	0.272335245	0.571762219
FBgn0067779	dbr	protein_coding	220.4817803	-0.279519457	0.254891884	0.572348031
FBgn0039840	pHCl-2	protein_coding	50.87473879	0.228525723	0.272252046	0.572932305
FBgn0260450	CalpC	protein_coding	147.757034	-0.566626619	0.152576672	0.573515041
FBgn0033115	Spn42De	protein_coding	78.57511629	-0.272543253	0.255377209	0.574096259
FBgn0028516	ZnT35C	protein_coding	130.8795205	0.421880886	0.2027854	0.574675908
FBgn0086359	Invadolysin	protein_coding	207.9091254	-0.211063148	0.276363507	0.57525401
FBgn0032770	CG13086	protein_coding	201.9439657	0.243249998	0.26474955	0.575830567
FBgn0033668	exp	protein_coding	206.8466238	-0.418405207	0.203399943	0.576405563
FBgn0010435	emp	protein_coding	260.8538435	-0.563052913	0.152759053	0.576979004
FBgn0003187	qua	protein_coding	48.30414195	-0.185959867	0.284376825	0.577550905
FBgn0032713	Ugt36D1	protein_coding	1668.549596	0.208711225	0.276411352	0.578121257
FBgn0029524	CG3176	protein_coding	21.33969495	-0.18317363	0.285116005	0.578690082
FBgn0035151	CG17129	protein_coding	19.1457764	0.161291416	0.291821865	0.579257448
FBgn0039180	CG5715	protein_coding	55.84469204	-0.250825097	0.260176188	0.579823328
FBgn0033216	CG1946	protein_coding	24.18575595	0.16192049	0.290612869	0.580387717
FBgn0036934	sNPF-R	protein_coding	24.03786071	0.191192766	0.279257695	0.580950688
FBgn0031089	aspr	protein_coding	128.0320501	0.332976948	0.230280152	0.581512145
FBgn0051038	CG31038	protein_coding	174.1435292	-0.392866445	0.20953962	0.582072101
FBgn0031957	TwdlE	protein_coding	28.72449696	-0.144958923	0.29493238	0.582630566
FBgn0034999	Fatp3	protein_coding	388.6524794	0.346655072	0.225354145	0.583187535
FBgn0051044	lncRNA:CR31044	ncRNA	18.42359441	0.173900297	0.284180236	0.583743074
FBgn0085790	CR41507	pseudogene	15.10605498	-0.153438981	0.291195155	0.58429713
FBgn0285926	Imp	protein_coding	903.9352421	-0.282577052	0.246764794	0.584849707
FBgn0050471	CG30471	protein_coding	7.896770675	-0.15107357	0.291730961	0.585400831
FBgn0050440	CG30440	protein_coding	177.0687427	-0.355703006	0.22112324	0.585950516
FBgn0031258	CG4297	protein_coding	174.24688	-0.335990122	0.227803338	0.586498747
FBgn0033788	CG13323	protein_coding	1142.721849	0.386874932	0.209971125	0.587045562
FBgn0259714	DIP-epsilon	protein_coding	208.7389681	0.181006528	0.280363238	0.587590934
FBgn0031630	CG15629	protein_coding	93.07954825	-0.391534549	0.208179413	0.588134874
FBgn0034382	CG18609	protein_coding	26.92440963	0.166122413	0.285156404	0.588677386
FBgn0033836	CG18278	protein_coding	185.6056847	0.370291153	0.215108601	0.589218487
FBgn0259164	CG42269	protein_coding	6.149323896	0.149457782	0.290466419	0.589758166
FBgn0043364	cbt	protein_coding	990.0533577	0.228119548	0.263101784	0.590296463
FBgn0034638	CG10433	protein_coding	1280.120278	0.402653366	0.20352569	0.590833352
FBgn0262889	CG43244	protein_coding	4.391275844	-0.14566004	0.290748449	0.591368855
FBgn0250833	CG34461	protein_coding	5.861549231	-0.144531647	0.29089197	0.591902968
FBgn0036940	obst-J	protein_coding	365.5600929	0.27574997	0.246159308	0.592435691
FBgn0038942	CG13862	protein_coding	46.33562072	0.242002418	0.257527171	0.592967028
FBgn0263659	lncRNA:CR43650	ncRNA	40.00561227	-0.185790913	0.276581941	0.593496978
FBgn0034664	CG4377	protein_coding	222.1236365	0.25501477	0.253021652	0.594025548
FBgn0031865	Nha1	protein_coding	385.3185277	0.294063159	0.239658825	0.594552749
FBgn0014031	Agxt	protein_coding	4281.834494	0.323705076	0.228943279	0.595078633
FBgn0085432	pan	protein_coding	272.2323783	-0.21214625	0.266502642	0.595603164
FBgn0034443	cer	protein_coding	116.7473695	0.295812873	0.237719206	0.596126371
FBgn0038682	CG5835	protein_coding	236.6628665	0.31358327	0.231706116	0.596648223
FBgn0011676	Nos	protein_coding	10.90965226	0.163093857	0.282373653	0.597168732
FBgn0260745	mfas	protein_coding	2207.851436	-0.529177967	0.158735823	0.597687908
FBgn0037549	CG7878	protein_coding	375.2874855	0.45198453	0.184342753	0.598205784
FBgn0030615	Cyp4s3	protein_coding	1748.298222	-0.359879364	0.214463286	0.598722398
FBgn0038643	CG14300	protein_coding	595.3153449	0.280650916	0.240841547	0.599237692
FBgn0025628	CG4199	protein_coding	670.8478614	0.451429778	0.183184368	0.599751705
FBgn0034783	CG9825	protein_coding	70.41009919	-0.169641517	0.277239814	0.6002644
FBgn0031879	uif	protein_coding	1838.710986	-0.197401791	0.2678858	0.600775784
FBgn0039381	SppL	protein_coding	174.8611899	-0.271164157	0.243108457	0.601285867
FBgn0050049	CG30049	protein_coding	141.9230997	0.294712915	0.235013292	0.601794662
FBgn0032685	CG10211	protein_coding	498.9227427	-0.151878127	0.282184476	0.602302181
FBgn0004654	Pgd	protein_coding	10534.35267	-0.466339739	0.177487102	0.602808411
FBgn0011283	Obp28a	protein_coding	72.44122343	0.22542879	0.257383625	0.603313363
FBgn0015001	iotaTry	protein_coding	149.8606828	0.30145523	0.231990137	0.603817039
FBgn0023215	Mnt	protein_coding	218.2079873	-0.199589918	0.265784324	0.604319434
FBgn0032085	CG9555	protein_coding	277.6932574	0.405585024	0.196849047	0.604820597
FBgn0034804	CG3831	protein_coding	191.4340709	0.223462788	0.256833299	0.605320509
FBgn0053302	Cpr31A	protein_coding	311.6069262	0.358154542	0.212178889	0.605819161
FBgn0039099	GILT2	protein_coding	62.35777282	0.198871096	0.264588306	0.606316565
FBgn0038719	CG16727	protein_coding	232.1812867	-0.405291575	0.196282508	0.606812722
FBgn0035173	CG13907	protein_coding	256.9640081	-0.347725546	0.214944809	0.60730765
FBgn0034617	Panx	protein_coding	58.02726612	-0.295343634	0.232145765	0.607801334
FBgn0033590	CG13217	protein_coding	39.46458417	0.225995895	0.254666656	0.608293793
FBgn0033729	Cpr49Af	protein_coding	23.41290765	0.154968493	0.277895928	0.608785022
FBgn0085453	Mthfs	protein_coding	453.9000622	0.545126078	0.149538324	0.609275021
FBgn0034288	CG5084	protein_coding	1263.96783	0.318693081	0.223977235	0.60976379
FBgn0036576	CG5151	protein_coding	214.0535073	0.370929861	0.206799925	0.610251335
FBgn0085487	CG34458	protein_coding	51.69871737	-0.167634172	0.273501464	0.610737667
FBgn0263848	CG43709	protein_coding	5.124774172	-0.143638194	0.281337843	0.611222785
FBgn0039084	CG10175	protein_coding	70.53868586	-0.218549334	0.256355448	0.611706713
FBgn0014033	Sr-CI	protein_coding	64.59040256	-0.212299419	0.258377566	0.612189437
FBgn0058354	CR40354	pseudogene	21.41251386	0.159293575	0.275565041	0.612670968
FBgn0259896	NimC1	protein_coding	56.94255035	0.237100551	0.24994049	0.613151308
FBgn0000061	al	protein_coding	47.14323833	0.265480854	0.23996661	0.613630495
FBgn0267033	mamo	protein_coding	163.6626298	-0.157616365	0.275165451	0.614108495
FBgn0031558	CG16704	protein_coding	512.8683347	-0.33296655	0.217819282	0.614585314
FBgn0014417	CG13397	protein_coding	661.0281324	0.545968598	0.147943185	0.615060983
FBgn0286782	flz	protein_coding	347.008047	-0.134227823	0.281920433	0.615535486
FBgn0051321	CG31321	protein_coding	55.9502333	0.235975397	0.248577486	0.616008828
FBgn0030029	CG15343	protein_coding	242.0658118	0.364947642	0.206498786	0.61648101
FBgn0086368	tw	protein_coding	266.5320576	-0.56606379	0.141076023	0.616952032
FBgn0262481	CG43071	protein_coding	20.67836715	-0.152742146	0.275136737	0.61742191
FBgn0053329	Sp212	protein_coding	46.95423711	0.158205027	0.273206738	0.617890641
FBgn0030369	Cyp318a1	protein_coding	12.70900394	-0.143876455	0.277454156	0.618358241
FBgn0013773	Cyp6a22	protein_coding	144.4442317	-0.236498475	0.247119908	0.618824711
FBgn0039043	CG17121	protein_coding	55.23141279	-0.248034198	0.243214396	0.619290048
FBgn0003358	Jon99Ci	protein_coding	1339.578536	0.324559797	0.218388576	0.619754252
FBgn0037973	CG18547	protein_coding	1243.822741	-0.388874996	0.19737789	0.620217336
FBgn0264822	asRNA:CR44030	ncRNA	26.5072827	0.173920677	0.266346003	0.620679311
FBgn0036951	CG7017	protein_coding	1943.741905	0.354462128	0.208099321	0.621140164
FBgn0033519	CG11825	protein_coding	68.15381738	0.164409067	0.268782705	0.621599921
FBgn0035344	Cyp4d20	protein_coding	131.6090052	-0.196840331	0.258303462	0.622058563
FBgn0031874	CG13775	protein_coding	42.78915579	0.205641342	0.255281805	0.622516101
FBgn0027601	pdgy	protein_coding	767.5290123	-0.172211983	0.265731124	0.622972543
FBgn0036893	PIG-F	protein_coding	122.2614724	-0.379327092	0.199239855	0.62342788
FBgn0032726	CG10621	protein_coding	4275.998615	-0.155169307	0.271153748	0.623882118
FBgn0035902	CG6683	protein_coding	21.50139393	-0.180313435	0.263061021	0.624335259
FBgn0265987	lncRNA:CR44766	ncRNA	12.20914802	0.147760715	0.273487934	0.624787309
FBgn0267516	pre-rRNA:CR45856	rRNA	85.93291066	-0.18093057	0.262768041	0.625238272
FBgn0264711	CG43980	protein_coding	69.35689422	-0.273748565	0.232939353	0.625688152
FBgn0032615	CG6012	protein_coding	44.59852584	-0.251985883	0.239894015	0.626136952
FBgn0028325	Pdha	protein_coding	15986.30221	0.488515743	0.163813856	0.626584691
FBgn0033450	Lsm11	protein_coding	38.53174497	0.167531981	0.266250707	0.627031371
FBgn0003415	skd	protein_coding	321.1288574	-0.312644921	0.219171517	0.627477015
FBgn0035574	RhoGEF64C	protein_coding	102.9335819	-0.254965309	0.237354833	0.627921602
FBgn0030187	CG2961	protein_coding	95.03286624	-0.130360225	0.276723058	0.62836514
FBgn0002643	mam	protein_coding	171.6562937	-0.2194342	0.247932793	0.628807638
FBgn0038139	PK2-R2	protein_coding	30.4501156	0.191650885	0.256751039	0.629249082
FBgn0039237	CG13640	protein_coding	241.9664747	0.222050399	0.247086902	0.629689476
FBgn0016650	Lgr1	protein_coding	79.76363386	0.312170978	0.218435142	0.630128823
FBgn0039294	Cad96Cb	protein_coding	17.15058338	-0.157947196	0.267384759	0.630567128
FBgn0002543	robo2	protein_coding	140.4603247	-0.273294856	0.230740651	0.631004393
FBgn0000038	nAChRbeta1	protein_coding	57.766359	-0.241187185	0.240578943	0.631440638
FBgn0034582	Cht9	protein_coding	601.6700529	-0.200395572	0.253471992	0.631875852
FBgn0030597	Eo	protein_coding	10.0475432	0.148832272	0.269760715	0.632310039
FBgn0038854	CG7044	protein_coding	481.3927093	0.413517257	0.185735578	0.632743209
FBgn0035186	CG13912	protein_coding	899.836457	0.454276164	0.172792761	0.633175359
FBgn0016031	lama	protein_coding	1267.64065	0.208662414	0.250456609	0.633606495
FBgn0032202	REPTOR-BP	protein_coding	84.79929688	0.238889839	0.240817846	0.63403662
FBgn0025624	CG4025	protein_coding	131.4407382	0.281866521	0.226583377	0.634465762
FBgn0086711	mol	protein_coding	59.69243986	0.246653297	0.237479123	0.634893905
FBgn0031141	CG1304	protein_coding	441.9187286	-0.303051821	0.218989923	0.635321075
FBgn0037963	Cad87A	protein_coding	356.7160475	-0.21361264	0.247055417	0.635747246
FBgn0038221	IFT54	protein_coding	17.73191368	0.133242358	0.272134248	0.636172427
FBgn0050043	CG30043	protein_coding	162.9458516	0.315170518	0.214911966	0.636596618
FBgn0053965	CG33965	protein_coding	70.20800603	-0.203736807	0.249868118	0.63701982
FBgn0036226	CG7252	protein_coding	265.1263687	0.270204174	0.228738378	0.637442046
FBgn0035508	CG15005	protein_coding	7.480659224	-0.128546725	0.273025066	0.637863293
FBgn0000565	MsrA	protein_coding	554.8783238	-0.207443566	0.248180142	0.638283565
FBgn0029114	Tollo	protein_coding	124.2089067	-0.187315943	0.253941877	0.638702879
FBgn0025558	CG4101	protein_coding	34.59059372	0.229089814	0.240736679	0.639121227
FBgn0002354	l(3)87Df	protein_coding	196.0392081	0.288866942	0.221647579	0.639538621
FBgn0032886	CG9328	protein_coding	184.6291477	-0.404717011	0.185192528	0.639955065
FBgn0036876	CG9451	protein_coding	723.6702609	0.159649942	0.261348192	0.64037055
FBgn0036227	CG17826	protein_coding	824.4960424	0.345522479	0.203327542	0.640785083
FBgn0001230	Hsp68	protein_coding	261.8086605	-0.155859326	0.262192383	0.641198662
FBgn0033205	Rdh1	protein_coding	539.3465058	-0.207859707	0.245975404	0.64161129
FBgn0052313	CG32313	protein_coding	24.55599369	0.147891945	0.26444231	0.642022973
FBgn0031732	CG11149	protein_coding	78.18079838	0.189390534	0.251534077	0.642433711
FBgn0033095	chk	protein_coding	382.2971497	-0.223391091	0.24086527	0.64284351
FBgn0000053	Gart	protein_coding	1878.783023	-0.673344473	0.101309105	0.643252369
FBgn0039938	Sox102F	protein_coding	12.86684034	0.15680753	0.261376579	0.643660296
FBgn0265375	lncRNA:CR44316	ncRNA	259.7761313	0.164024637	0.259128424	0.644067289
FBgn0033367	PPO2	protein_coding	550.5217363	-0.155300777	0.261674902	0.644473357
FBgn0033904	CG18327	protein_coding	150.4582804	0.171217792	0.256531161	0.644878505
FBgn0001083	fw	protein_coding	132.6738159	-0.331938897	0.206462318	0.645282741
FBgn0031564	CG2816	protein_coding	19.50256112	0.147832138	0.262896716	0.64568607
FBgn0038173	Adgf-C	protein_coding	66.11279795	-0.214249568	0.24233373	0.646088483
FBgn0046113	GluRIIC	protein_coding	127.0175595	0.305203253	0.214188236	0.646489985
FBgn0032087	CG9568	protein_coding	216.7967535	0.338180107	0.203988971	0.646890577
FBgn0035035	Samtor	protein_coding	98.18865046	0.396702297	0.185871569	0.647290264
FBgn0263490	mld	protein_coding	287.3755423	-0.231799856	0.236584887	0.647689048
FBgn0037697	GstZ2	protein_coding	306.4274596	0.378316945	0.191400791	0.648086933
FBgn0032387	CG16965	protein_coding	11.55899544	-0.136572373	0.265769896	0.64848392
FBgn0265052	St3	protein_coding	27.70110276	-0.175772859	0.253593281	0.648880014
FBgn0263106	DnaJ-1	protein_coding	1185.633398	0.237744642	0.234272904	0.649275223
FBgn0267130	lncRNA:CR45570	ncRNA	12.80870741	0.139253844	0.26442926	0.649669545
FBgn0085415	CG34386	protein_coding	33.73811475	-0.209179379	0.242880936	0.650062982
FBgn0036240	CG6928	protein_coding	447.1259431	0.236062682	0.234031229	0.650455553
FBgn0015038	Cyp9b1	protein_coding	508.9415314	0.196156926	0.245671738	0.65084726
FBgn0259735	mtgo	protein_coding	638.9865128	-0.306702165	0.211756926	0.651238092
FBgn0034726	PolE4	protein_coding	94.06706963	0.20102211	0.243972905	0.651628051
FBgn0037531	CG10445	protein_coding	18.44785532	0.152365129	0.25874798	0.65201714
FBgn0031959	spz3	protein_coding	38.09252275	0.206360045	0.242143368	0.652405363
FBgn0036108	Cpr67Fa1	protein_coding	18.5119909	0.146994699	0.259793816	0.652792731
FBgn0031010	CG8028	protein_coding	151.0120899	0.329440263	0.203975807	0.653179244
FBgn0034663	CG4363	protein_coding	251.267018	0.290884989	0.21555323	0.6535649
FBgn0035711	CG8519	protein_coding	28.0926022	0.170668766	0.252070312	0.653949699
FBgn0036688	Fit2	protein_coding	77.50736232	-0.227479588	0.234716813	0.654333645
FBgn0038926	CG13409	protein_coding	9.767722639	0.139345552	0.261122652	0.654716748
FBgn0031580	CG15423	protein_coding	296.2978491	0.373230798	0.190070945	0.655099005
FBgn0035788	CG8541	protein_coding	8.809958079	-0.137012303	0.261586372	0.655480418
FBgn0262737	mub	protein_coding	217.3876547	-0.212141622	0.238793356	0.655860988
FBgn0051201	GluRIIE	protein_coding	79.1228264	0.349888384	0.197042761	0.656240716
FBgn0040923	CG11368	protein_coding	26.93743727	0.141361947	0.259843103	0.656619617
FBgn0086673	CG13272	protein_coding	143.117589	-0.120268004	0.266064044	0.656997685
FBgn0020270	mre11	protein_coding	144.4573587	0.325161516	0.20390105	0.657374926
FBgn0036359	CG14105	protein_coding	26.30127671	0.159498023	0.253850549	0.65775134
FBgn0051781	lncRNA:CR31781	ncRNA	166.7786488	0.319760132	0.20536591	0.658126929
FBgn0035087	CG2765	protein_coding	1597.692697	0.528721486	0.142242281	0.658501695
FBgn0046114	Gclm	protein_coding	1517.170166	0.461768631	0.162429443	0.65887564
FBgn0003231	ref(2)P	protein_coding	1380.613056	0.508143364	0.148406764	0.659248767
FBgn0261534	l(2)34Fc	protein_coding	286.0426456	0.402072802	0.180131036	0.659621087
FBgn0036321	CG14120	protein_coding	282.9546635	0.161478833	0.252557587	0.659992594
FBgn0031422	PIG-Wa	protein_coding	57.80487355	0.227805539	0.232417346	0.660363294
FBgn0046880	Obp56b	protein_coding	18.57339664	0.157944845	0.253126006	0.660733193
FBgn0033124	Tsp42Ec	protein_coding	223.3773061	0.31502079	0.205895656	0.661102286
FBgn0015571	alpha-Est3	protein_coding	279.0738628	0.209597731	0.237584314	0.661470576
FBgn0029939	CG9650	protein_coding	28.53035795	-0.16126702	0.251940105	0.661838069
FBgn0034204	CG10953	protein_coding	435.7462961	0.28952697	0.213385799	0.662204765
FBgn0052564	CG32564	protein_coding	1008.050971	0.381524542	0.185670961	0.662570668
FBgn0042094	Ak3	protein_coding	5589.132386	0.337669557	0.198805676	0.66293578
FBgn0037911	CG10898	protein_coding	162.002535	-0.229716046	0.231091122	0.663300103
FBgn0264990	CG44141	protein_coding	25.51308239	-0.134677903	0.259574996	0.66366364
FBgn0053281	CG33281	protein_coding	612.7250772	0.487421763	0.15371667	0.664026393
FBgn0010039	GstD3	protein_coding	1398.140592	-0.184776348	0.24442246	0.664388364
FBgn0036356	CG10222	protein_coding	52.95535778	-0.224476557	0.232385357	0.664749559
FBgn0030998	CG14195	protein_coding	44.39017582	0.207628264	0.237430902	0.665109976
FBgn0036332	Cul6	protein_coding	51.84621838	0.215296699	0.235057932	0.665469619
FBgn0036362	CG10725	protein_coding	1214.218955	0.323416013	0.20254494	0.665828494
FBgn0037368	CG1239	protein_coding	70.87306988	0.206826817	0.237404318	0.666186599
FBgn0053196	dpy	protein_coding	866.0773389	-0.176644463	0.246381051	0.666543938
FBgn0036831	CG6839	protein_coding	80.16964558	-0.289099594	0.212728747	0.666900512
FBgn0030897	Frq1	protein_coding	29.70537503	-0.16790386	0.248954802	0.667256324
FBgn0030887	CG6867	protein_coding	157.1738419	0.311910842	0.205784532	0.667611378
FBgn0265870	CR44659	pseudogene	3.372953704	-0.120878127	0.262913214	0.667965674
FBgn0261625	GLS	protein_coding	1324.597241	0.307784969	0.206985457	0.668319215
FBgn0033363	CG13744	protein_coding	10.75392052	-0.134067311	0.25878662	0.668672006
FBgn0259112	asRNA:CR42254	ncRNA	16.93991804	0.147390212	0.25467229	0.66902405
FBgn0036536	CG12713	protein_coding	73.59715725	0.208751466	0.236256834	0.669375347
FBgn0030509	CG11162	protein_coding	151.8662794	-0.252453067	0.222791172	0.669725908
FBgn0031805	Nepl4	protein_coding	789.2976491	0.193760828	0.23991315	0.670075733
FBgn0039448	TwdlQ	protein_coding	12.4680816	-0.116744789	0.26264545	0.67042482
FBgn0050265	CG30265	protein_coding	12.16690071	-0.142976372	0.254544763	0.670773175
FBgn0011205	fbl	protein_coding	4424.376598	0.545353319	0.13493597	0.671120797
FBti0020417	rooA{}1506	transposable_element	45.8634527	-0.128017288	0.258793358	0.671467684
FBgn0039754	CG9747	protein_coding	594.2938106	-0.602309024	0.117978841	0.671813842
FBgn0036814	CG14073	protein_coding	252.6328785	-0.277599128	0.214152312	0.672159274
FBgn0263997	CG43740	protein_coding	17.3908766	0.1282924	0.258324098	0.67250398
FBgn0051015	PH4alphaPV	protein_coding	86.25356316	0.223793183	0.229901196	0.672847964
FBgn0031877	Hmgcl	protein_coding	248.782207	-0.404388732	0.17625908	0.673191229
FBgn0025693	ZnT41F	protein_coding	499.1073614	0.496218016	0.149046442	0.673533775
FBgn0085311	CG34282	protein_coding	1422.989992	0.275103611	0.214409086	0.673875604
FBgn0038590	CG12320	protein_coding	59.26030488	0.209217051	0.233779131	0.67421672
FBgn0030065	CG12075	protein_coding	216.760507	-0.280372158	0.212721387	0.674557123
FBgn0000017	Abl	protein_coding	161.545797	-0.189525559	0.239530586	0.674896814
FBgn0025808	Rad17	protein_coding	56.07702609	0.243603082	0.223416225	0.6752358
FBgn0032086	CG17906	protein_coding	20.25365089	-0.143170402	0.253013017	0.67557408
FBgn0036597	CG4962	protein_coding	55.07151932	0.175511798	0.243404376	0.675911656
FBgn0004395	unk	protein_coding	151.2406268	-0.174496207	0.243662497	0.67624853
FBgn0030588	CG9521	protein_coding	166.2338646	0.249853739	0.221160824	0.676584709
FBgn0085732	CR40190	pseudogene	48.98281646	0.159378997	0.24773464	0.676920192
FBgn0035811	Mcad	protein_coding	2993.643808	-0.292483484	0.208259458	0.677254984
FBgn0263236	SP1029	protein_coding	1096.575223	-0.199701595	0.235404326	0.677589085
FBgn0036348	CG17687	protein_coding	93.83979711	0.187015323	0.238109543	0.677922513
FBgn0033584	CG7737	protein_coding	496.2861099	0.427736774	0.167528622	0.678255253
FBgn0038828	CG17270	protein_coding	59.21173445	0.195369316	0.235150382	0.678587313
FBgn0031649	hoe2	protein_coding	26.18129967	0.158740606	0.24539679	0.678918694
FBgn0083970	CG34134	protein_coding	17.83259084	-0.143916648	0.249685151	0.679249393
FBgn0265836	CG44625	protein_coding	14.69627306	-0.132157963	0.253037588	0.679579412
FBgn0013699	mt:tRNA:Leu-TAA	tRNA	12.3354304	-0.130968209	0.253320695	0.679908753
FBgn0031907	CG5171	protein_coding	1010.048184	0.440560584	0.163044509	0.680237418
FBgn0053983	obst-H	protein_coding	40.56652273	0.157736155	0.245454639	0.680565408
FBgn0033052	SCAP	protein_coding	930.8681126	0.421061962	0.168601006	0.680892728
FBgn0030097	CG12115	protein_coding	110.7504524	0.144054946	0.249255463	0.681219378
FBgn0035104	CG13875	protein_coding	28.33737105	-0.165090878	0.243045391	0.68154536
FBgn0000451	ect	protein_coding	1332.840522	-0.114237066	0.257836942	0.681870675
FBgn0040843	CG15213	protein_coding	184.8952267	0.309539462	0.200877313	0.682195329
FBgn0034364	CG5493	protein_coding	1850.08063	-0.338412939	0.192457709	0.68251932
FBgn0085488	CG34459	protein_coding	75.94727764	0.172154049	0.240791859	0.682842651
FBgn0039509	bigmax	protein_coding	323.4010401	0.320300383	0.197376736	0.683165329
FBgn0036596	CG13045	protein_coding	11.52720126	-0.112355368	0.257702754	0.683487352
FBgn0262574	CG43114	protein_coding	346.7451661	0.226042794	0.224615791	0.683808722
FBgn0034276	Sardh	protein_coding	2282.08573	-0.431746946	0.164811979	0.684129442
FBgn0030759	CG13014	protein_coding	235.4649344	0.360218294	0.185448416	0.684449513
FBgn0011770	Gip	protein_coding	1240.218261	-0.501494269	0.144449209	0.684768937
FBgn0051871	CG31871	protein_coding	9.664619819	-0.125935591	0.252582911	0.685087723
FBgn0040606	CG6503	protein_coding	40.72608361	-0.155641624	0.243935552	0.685405867
FBgn0063923	Kaz1-ORFB	protein_coding	531.9804943	0.308335505	0.199805683	0.685723367
FBti0018883	Burdock{}783	transposable_element	14.06218915	0.123788551	0.252880851	0.686040231
FBgn0262740	Evi5	protein_coding	202.8649013	-0.23139778	0.221239443	0.686356464
FBgn0037167	CG11425	protein_coding	4155.118271	0.196115913	0.231321087	0.686672061
FBgn0034289	CG10910	protein_coding	868.6054634	0.424577961	0.165521061	0.686987025
FBgn0286037	sisRNA:3	ncRNA	16.70764042	-0.132512181	0.249521291	0.687301356
FBgn0082929	snoRNA:Me28S-G2703c	snoRNA	7.957451153	-0.126176867	0.251267999	0.687615056
FBgn0262028	lncRNA:CR42839	ncRNA	25.16838027	-0.155860629	0.242701569	0.687928128
FBgn0263742	CG43667	protein_coding	92.30983228	-0.110128251	0.255679515	0.688240574
FBgn0046876	Obp83ef	protein_coding	61.79197113	-0.17085348	0.238025076	0.688552398
FBgn0051041	CG31041	protein_coding	16.03018105	0.13194131	0.24918037	0.688863598
FBgn0263993	CG43736	protein_coding	212.0024348	-0.333069123	0.191361489	0.689174178
FBgn0035670	CG10472	protein_coding	1543.10657	0.21100414	0.226359664	0.689484139
FBgn0014865	Mtk	protein_coding	32.40551931	-0.112558012	0.254465873	0.689793483
FBgn0033667	reb	protein_coding	90.8279802	0.159571203	0.240818063	0.690102213
FBgn0039728	CG7896	protein_coding	217.9763499	-0.485632697	0.14722286	0.690410332
FBgn0036468	CG13461	protein_coding	103.4901259	0.130086909	0.248284166	0.690717847
FBgn0259224	CG42324	protein_coding	953.8770906	-0.337796843	0.188758201	0.691024755
FBgn0267336	Glut4EF	protein_coding	101.979587	-0.199579799	0.228152305	0.691331055
FBgn0031688	Cyp28d2	protein_coding	89.67850398	-0.300524062	0.199306574	0.691636748
FBgn0036715	Cad74A	protein_coding	228.5555285	-0.245137841	0.215073011	0.691941836
FBgn0038299	Spn88Eb	protein_coding	1193.357268	-0.281837779	0.204563235	0.692246321
FBgn0020906	Jon25Bi	protein_coding	6096.745381	0.218503229	0.222526854	0.692550206
FBgn0263353	CG11000	protein_coding	37.1487052	-0.148999523	0.242108208	0.692853493
FBgn0267507	pre-rRNA:CR45847	rRNA	10777.62412	-0.134348125	0.246183713	0.693156183
FBgn0087002	apolpp	protein_coding	225716.5736	-0.306352984	0.197225647	0.693458277
FBgn0086778	nAChRalpha7	protein_coding	31.94437865	-0.143593912	0.243348813	0.693759779
FBgn0260866	dnr1	protein_coding	77.03461334	-0.21311903	0.223536475	0.694060688
FBgn0038753	CG4459	protein_coding	25.22167737	0.150225793	0.241321709	0.694361007
FBgn0267828	Fatp1	protein_coding	636.4832037	0.29849241	0.199144123	0.694660737
FBgn0036342	CG11279	protein_coding	205.9567191	0.300364829	0.198459379	0.694959882
FBgn0042086	Tsp42Eb	protein_coding	271.3140221	0.300646141	0.198257833	0.695258443
FBgn0039273	shams	protein_coding	72.81739334	-0.191147226	0.229206634	0.69555642
FBgn0002526	LanA	protein_coding	25785.76189	-0.235560812	0.21647311	0.695853817
FBgn0030004	CG10958	protein_coding	31.74187631	0.172677474	0.234206402	0.696150633
FBgn0263760	CG43677	protein_coding	11.37678091	-0.121931127	0.248457463	0.696446872
FBgn0024179	wit	protein_coding	219.1736765	0.229777376	0.217939014	0.696742534
FBgn0015040	Cyp9c1	protein_coding	1421.167846	0.361353804	0.180554281	0.697037621
FBgn0032066	LManIII	protein_coding	951.1188227	-0.187428281	0.229461941	0.697332138
FBgn0035550	CG11349	protein_coding	36.65298261	-0.13053931	0.245345409	0.697626084
FBgn0284081	CG46303	protein_coding	13.32266416	0.110219825	0.250982201	0.697919461
FBgn0013953	Esp	protein_coding	49.62262842	0.148877149	0.240007479	0.698212269
FBgn0263459	snoRNA:2R:9445410	snoRNA	4.838493319	0.116251678	0.24876176	0.698504514
FBgn0014469	Cyp4e2	protein_coding	1360.92696	-0.267560353	0.206142042	0.698796194
FBgn0003137	Ppn	protein_coding	2109.23023	-0.174674517	0.232247015	0.69908731
FBgn0031106	Syx16	protein_coding	100.0700643	0.213064219	0.220765494	0.699377871
FBgn0030661	Alp11	protein_coding	20.23969992	-0.141632114	0.24079907	0.699667871
FBgn0035427	ckd	protein_coding	76.32397978	0.161055204	0.235282719	0.699957312
FBgn0023549	Mct1	protein_coding	848.590077	-0.490392897	0.142811424	0.700246197
FBgn0264001	bru3	protein_coding	81.45666877	-0.187750707	0.227600929	0.700534527
FBgn0000473	Cyp6a2	protein_coding	142.7535567	0.191649637	0.226476895	0.700822302
FBgn0036316	nebu	protein_coding	3988.508055	-0.53808005	0.129333104	0.701109526
FBgn0051019	CG31019	protein_coding	19.21084209	0.14905517	0.238248363	0.701396199
FBgn0030266	CG11122	protein_coding	196.5040677	-0.330123754	0.187455242	0.701682324
FBgn0004583	ex	protein_coding	231.3829645	-0.236771784	0.213316343	0.701967903
FBgn0017414	cag	protein_coding	67.52037838	0.169375522	0.231947908	0.702252937
FBgn0047095	CG33939	protein_coding	30.95163428	0.139122035	0.240373765	0.702537427
FBgn0034053	Cyp4aa1	protein_coding	29.87451911	0.142608217	0.23936175	0.702821373
FBgn0039453	CG6403	protein_coding	446.866977	0.357032557	0.179492994	0.703104778
FBgn0001168	h	protein_coding	469.7173141	0.187408044	0.226516564	0.703387646
FBgn0031636	CG12194	protein_coding	51.47126535	0.169790458	0.231407907	0.703669975
FBgn0029903	pod1	protein_coding	277.9053877	-0.194456081	0.224430153	0.703951768
FBgn0264895	RapGAP1	protein_coding	160.9549751	-0.170555249	0.231081411	0.704233025
FBgn0031533	CG2772	protein_coding	120.5971504	0.164328675	0.232640773	0.704513749
FBgn0031449	CG31689	protein_coding	1152.649078	-0.225822524	0.215437152	0.704793942
FBgn0034563	CG15649	protein_coding	8.489357824	-0.10269743	0.249529484	0.705073605
FBgn0010388	Dro	protein_coding	22.42767671	-0.109100515	0.247513157	0.705352741
FBgn0034314	nopo	protein_coding	54.42220718	0.163297401	0.232240007	0.70563135
FBgn0052107	CG32107	protein_coding	9.024010195	-0.120892619	0.244001716	0.705909432
FBti0059855	INE-1{}1794	transposable_element	6.155477782	-0.108350722	0.247293214	0.706186991
FBgn0036155	CG6163	protein_coding	15.39273318	-0.136745769	0.239257467	0.706464028
FBgn0035545	CG12607	protein_coding	637.7758632	0.212851963	0.218102745	0.706740543
FBgn0000535	eag	protein_coding	15.18020609	-0.122196249	0.243140372	0.707016537
FBgn0031968	CG7231	protein_coding	164.3701362	-0.171764293	0.229401616	0.707292013
FBgn0032810	CG13077	protein_coding	99.21607412	-0.216068504	0.217005369	0.707566972
FBgn0036351	CG14107	protein_coding	461.2961316	-0.100897635	0.24857079	0.707841417
FBgn0033589	CG13227	protein_coding	29.88224381	0.153872002	0.233824743	0.708115348
FBgn0050457	CG30457	protein_coding	1842.615239	0.407939818	0.1635934	0.708388766
FBgn0038487	TwdlW	protein_coding	15.28418515	-0.101598116	0.248148363	0.708661673
FBgn0036550	CG17026	protein_coding	65.09497408	0.215292798	0.216742211	0.708934069
FBgn0052512	CG32512	protein_coding	429.5387992	0.235666641	0.211112796	0.709205955
FBgn0014342	mia	protein_coding	40.64696307	0.175983005	0.22757099	0.709477335
FBgn0038646	CG7715	protein_coding	1017.683901	0.32765632	0.18567088	0.709748208
FBgn0038002	CG12256	protein_coding	5.76785787	-0.107086555	0.246270351	0.710018579
FBgn0031930	CG7025	protein_coding	288.0337832	0.210150539	0.217632285	0.710288448
FBgn0054034	CG34034	protein_coding	7.384360228	0.109822842	0.245232308	0.710557815
FBgn0030338	CG15741	protein_coding	12.60829298	-0.106076404	0.246211419	0.710826682
FBgn0001114	Glt	protein_coding	23640.88493	-0.456158193	0.149531976	0.711095053
FBgn0030244	CG2157	protein_coding	77.53584225	-0.260138416	0.203389534	0.711362926
FBgn0030271	CG15202	protein_coding	15.62228506	0.124486088	0.240658614	0.711630303
FBgn0266168	lncRNA:CR44874	ncRNA	45.50971697	0.13179242	0.238487681	0.711897186
FBgn0051104	CG31104	protein_coding	29.79245965	-0.138042569	0.236684829	0.712163576
FBgn0013689	mt:tRNA:Ala-TGC	tRNA	13.31476321	-0.104090589	0.24586739	0.712429474
FBgn0025676	CkIIalpha-i3	protein_coding	44.78913476	-0.193454521	0.221258136	0.712694882
FBgn0032593	Trpgamma	protein_coding	18.86863744	-0.124815112	0.239977184	0.712959801
FBgn0034931	CG2812	protein_coding	49.7570694	-0.186129522	0.223147735	0.713224232
FBgn0267824	PRAS40	protein_coding	369.1603903	0.302942688	0.19100669	0.713488177
FBgn0004782	Ccp84Ab	protein_coding	109.2284048	0.198097227	0.219685061	0.713751637
FBgn0032864	CG2493	protein_coding	1403.263439	-0.504026399	0.135793889	0.714014614
FBgn0032415	rho-6	protein_coding	21.39564367	0.126290524	0.239195414	0.714277108
FBgn0033928	Arc2	protein_coding	216.2203696	0.19121152	0.221043164	0.714539122
FBgn0037922	CG14711	protein_coding	107.2906342	0.235786006	0.208645329	0.714800659
FBgn0031000	Muc18B	protein_coding	511.7031557	0.412115289	0.1605013	0.715061716
FBgn0004047	Yp3	protein_coding	18.30201116	0.112120592	0.24238907	0.715322296
FBgn0261108	Atg13	protein_coding	209.2634897	-0.245672717	0.2058642	0.7155824
FBgn0040941	CG15308	protein_coding	118.5355393	0.164160482	0.22790308	0.71584203
FBgn0035106	rno	protein_coding	352.0280579	-0.246038034	0.20549471	0.716101187
FBgn0030186	CG2962	protein_coding	92.60049155	-0.098047258	0.245801471	0.716359872
FBgn0032105	borr	protein_coding	30.47129889	-0.138093572	0.234405128	0.716618089
FBgn0030334	Karl	protein_coding	114.4237931	-0.222408995	0.211410844	0.716875836
FBgn0033257	sand	protein_coding	113.2381656	0.153597517	0.230087451	0.717133115
FBgn0262149	CR42875	pseudogene	9.229717614	-0.112763672	0.241106857	0.717389927
FBgn0035542	DOR	protein_coding	190.8393301	0.135310142	0.234833063	0.717646274
FBgn0032780	CG13085	protein_coding	33.60579638	-0.136062852	0.234480199	0.717902158
FBgn0028372	Kpc2	protein_coding	58.26930117	0.19332572	0.218917758	0.718157577
FBgn0039852	nyo	protein_coding	287.9036845	-0.099145061	0.244441056	0.718412535
FBgn0265575	yin	protein_coding	12.72929665	-0.116448033	0.239686221	0.718667032
FBgn0264077	Cnx14D	protein_coding	46.53000501	-0.186482288	0.220673293	0.718921069
FBgn0039198	CG5768	protein_coding	4.842909338	-0.101329574	0.243368746	0.719174651
FBgn0069969	CG40498	protein_coding	27.10434555	0.151999383	0.22961507	0.719427775
FBgn0044011	Spn43Ad	protein_coding	24.52914892	-0.123125339	0.237428886	0.719680443
FBgn0283658	muc	protein_coding	13189.19116	0.510840822	0.132395792	0.719932656
FBgn0035875	Cpr66Cb	protein_coding	6.157612826	-0.096460406	0.244477573	0.720184417
FBgn0033101	CG9436	protein_coding	810.6553416	0.416891659	0.157712864	0.720435726
FBgn0031418	CG3609	protein_coding	2901.098795	-0.279329865	0.19485838	0.720686584
FBgn0052557	Mco4	protein_coding	51.15955253	0.167234862	0.225135338	0.720936992
FBgn0037076	ebd2	protein_coding	42.60651288	0.172132461	0.223707043	0.721186952
FBgn0034588	CG9394	protein_coding	382.1055086	0.190659321	0.218693321	0.721436465
FBgn0038795	CG4335	protein_coding	1410.168644	-0.368613001	0.170462014	0.721685532
FBgn0034602	Lapsyn	protein_coding	154.4006088	0.423274177	0.155618957	0.721934155
FBgn0025595	AkhR	protein_coding	1611.146455	0.44294394	0.150302219	0.722182334
FBti0019551	Transpac{}32	transposable_element	935.7406605	-0.270525156	0.196754501	0.722430071
FBgn0030817	CG4991	protein_coding	37.17925028	0.165650262	0.225026258	0.722677367
FBgn0033249	CG11191	protein_coding	8.235622498	0.113005149	0.239064954	0.722924222
FBgn0038074	Gnmt	protein_coding	9061.284707	-0.11656146	0.237793896	0.723170641
FBgn0027348	bgm	protein_coding	6134.823031	0.226690446	0.20796653	0.723416622
FBgn0034317	CG14499	protein_coding	8.5695141	0.102989175	0.240930281	0.723662168
FBgn0013684	mt:ND5	protein_coding	26252.69604	-0.325962424	0.181015556	0.723907279
FBgn0029836	CG5928	protein_coding	6.529372721	-0.104323044	0.240437295	0.724151956
FBgn0002645	Map205	protein_coding	667.7861245	-0.186270216	0.218386367	0.724396199
FBgn0283651	CG46301	protein_coding	31.93826624	0.14041419	0.230320875	0.724640012
FBgn0030262	Vago	protein_coding	414.5983762	0.302640365	0.186796065	0.724883395
FBgn0030012	CG18262	protein_coding	40.40749233	0.146758441	0.228482223	0.725126347
FBgn0085411	CG34382	protein_coding	10.7519812	-0.109980604	0.2381123	0.725368872
FBgn0062928	hpRNA:CR33940	ncRNA	99.71207669	0.122286176	0.234674646	0.72561097
FBgn0066101	LpR1	protein_coding	376.9407964	0.187465977	0.217228184	0.725852642
FBgn0021764	sdk	protein_coding	295.7383136	-0.226805902	0.206424454	0.72609389
FBgn0263239	dar1	protein_coding	28.8319657	-0.157324029	0.224855392	0.726334714
FBgn0266982	lncRNA:CR45433	ncRNA	5.134812583	0.103887205	0.239055754	0.726575115
FBgn0035677	CG13293	protein_coding	18.61285536	-0.134903692	0.230672918	0.726815094
FBgn0039789	CG9717	protein_coding	325.4894999	0.16656304	0.222179169	0.727054653
FBgn0039801	Npc2h	protein_coding	1092.205275	-0.412523043	0.156538404	0.727293792
FBgn0037435	CG18048	protein_coding	82.78918838	0.210603762	0.210322266	0.727532513
FBgn0028950	CG15255	protein_coding	77.21287979	-0.158144621	0.224089339	0.727770817
FBgn0031461	daw	protein_coding	1048.881901	0.17330295	0.219971423	0.728008704
FBgn0052447	CG32447	protein_coding	76.63079417	-0.250174722	0.199464993	0.728246177
FBgn0052698	CARPB	protein_coding	34.83977331	-0.102820286	0.238635881	0.728483235
FBgn0032821	CdGAPr	protein_coding	355.8398977	-0.365577009	0.168669327	0.72871988
FBgn0040260	Ugt37D1	protein_coding	1359.949664	-0.199029987	0.212904978	0.728956114
FBgn0038720	CG6231	protein_coding	388.4462757	-0.12470786	0.232610203	0.729191936
FBgn0034486	CG13869	protein_coding	7.518184821	-0.103105071	0.238342325	0.729427349
FBgn0050016	CG30016	protein_coding	84.38008976	0.222696744	0.206440653	0.729662352
FBgn0037127	CG14566	protein_coding	207.422996	0.114754937	0.235020064	0.729896949
FBgn0052121	CG32121	protein_coding	13.98627823	0.116904303	0.234219593	0.730131139
FBgn0052579	CG32579	protein_coding	73.43712667	-0.156624906	0.223399978	0.730364925
FBgn0000299	Col4a1	protein_coding	110038.02	-0.352751438	0.171416119	0.730598306
FBgn0038147	CCHa2	protein_coding	2761.981673	0.403544478	0.157957875	0.730831284
FBgn0052266	CG32266	protein_coding	31.39052008	0.126199913	0.231261023	0.731063859
FBgn0035146	CG13893	protein_coding	220.182428	-0.194906651	0.213008911	0.731296033
FBgn0032535	Ance-2	protein_coding	27.30313829	-0.117896745	0.233170203	0.731527808
FBgn0265651	lncRNA:CR44458	ncRNA	3.813679911	0.094007441	0.239439684	0.731759183
FBgn0034736	gas	protein_coding	92.22541377	0.146353345	0.225513366	0.731990159
FBgn0051638	CG31638	protein_coding	98.9726357	-0.345474985	0.172814905	0.732220739
FBgn0035300	CG1139	protein_coding	34.71720951	0.165856503	0.220216173	0.732450923
FBgn0085230	CG34201	protein_coding	341.8491473	-0.095883532	0.238563589	0.732680711
FBgn0032001	CG8360	protein_coding	318.0135734	0.365129326	0.167403816	0.732910106
FBgn0015558	tty	protein_coding	804.5292	0.214418207	0.207042204	0.733139107
FBgn0085242	CG34213	protein_coding	60.55629583	0.141186189	0.226211802	0.733367717
FBgn0038070	CG6753	protein_coding	7.460915778	-0.096378921	0.237963735	0.733595935
FBgn0011705	rost	protein_coding	119.8679964	0.132228436	0.228375793	0.733823764
FBgn0011837	Tis11	protein_coding	863.6633141	-0.238410486	0.200303372	0.734051204
FBgn0030196	Psf3	protein_coding	106.336111	0.292544212	0.186042263	0.734278255
FBgn0037235	CG1103	protein_coding	149.9118255	-0.427528013	0.150517343	0.734504919
FBgn0051778	CG31778	protein_coding	618.5367946	0.322540863	0.178083072	0.734731197
FBgn0051296	CG31296	protein_coding	3.106941594	0.091667167	0.238637414	0.73495709
FBgn0031563	CG10031	protein_coding	433.3057622	0.348135392	0.170949733	0.7351826
FBgn0040352	CG14416	protein_coding	14.06754474	-0.107664482	0.233700301	0.735407728
FBti0062337	rooA{}4276	transposable_element	6.304080215	-0.097520872	0.236045297	0.735632474
FBgn0054005	CG34005	protein_coding	26.61388229	0.122276767	0.229431354	0.73585684
FBgn0002989	okr	protein_coding	79.32514452	-0.201040219	0.208654755	0.736080825
FBgn0029834	CG5937	protein_coding	23.58835833	-0.143684167	0.223519083	0.736304431
FBgn0052205	hpRNA:CR32205	ncRNA	8.86309356	0.095745672	0.236031371	0.736527659
FBgn0287619	lncRNA:CR46488	ncRNA	8.642869623	0.097920369	0.235409505	0.736750509
FBgn0034499	Cpr56F	protein_coding	24.12979756	-0.117569156	0.23010593	0.736972983
FBgn0023524	CG3078	protein_coding	9.335857526	0.106528946	0.232903632	0.737195081
FBgn0052767	CG32767	protein_coding	106.2982258	-0.156714242	0.219781495	0.737416805
FBgn0037696	GstZ1	protein_coding	306.6943749	0.370528617	0.164013969	0.737638155
FBgn0260458	PGRP-LD	protein_coding	58.30065811	-0.160022297	0.218802086	0.737859132
FBgn0034117	CG7997	protein_coding	2121.626141	-0.382203409	0.160880107	0.738079738
FBgn0031004	CG7992	protein_coding	283.5404823	0.34069175	0.171677494	0.738299972
FBgn0261859	CG42788	protein_coding	340.6513789	-0.182723501	0.212807635	0.738519837
FBgn0034909	pippin	protein_coding	243.6690156	0.263077973	0.191850283	0.738739332
FBgn0012036	Aldh	protein_coding	51857.62706	0.467794199	0.138457876	0.73895846
FBgn0040360	CG14626	protein_coding	6.921436081	-0.09124425	0.236343058	0.73917722
FBgn0038339	CG6118	protein_coding	211.7456683	-0.086722501	0.237514755	0.739395614
FBgn0037288	CG14661	protein_coding	13.04521939	0.10035777	0.233939629	0.739613643
FBgn0041712	yellow-d	protein_coding	915.0686169	-0.205793459	0.206422582	0.739831307
FBgn0027070	Ugt36E1	protein_coding	119.6619412	-0.129007973	0.226373967	0.740048608
FBgn0030360	CG1806	protein_coding	84.28704258	-0.238252468	0.197827973	0.740265547
FBgn0050359	Mal-A5	protein_coding	54.19594451	-0.108267458	0.231449172	0.740482124
FBgn0033645	CG13196	protein_coding	18.09096649	-0.088793703	0.236481372	0.74069834
FBgn0022160	Gpo1	protein_coding	13806.82105	0.196893933	0.208291073	0.740914197
FBgn0025741	PlexA	protein_coding	1356.771725	-0.24442471	0.19585397	0.741129695
FBgn0038873	CG5892	protein_coding	138.1826315	-0.118446066	0.228432064	0.741344835
FBgn0261994	CG42812	protein_coding	4.13173082	-0.086469739	0.236716322	0.741559618
FBgn0010313	corto	protein_coding	115.1200863	-0.204414173	0.206151494	0.741774044
FBgn0037690	Task7	protein_coding	5.599601935	0.095531181	0.234257249	0.741988115
FBgn0037230	Nepl11	protein_coding	1835.254386	-0.358275578	0.166087787	0.742201832
FBgn0026576	Pisd	protein_coding	5188.049894	0.312567572	0.177904855	0.742415194
FBgn0082585	sprt	protein_coding	85.31101253	-0.191594772	0.209097875	0.742628205
FBgn0038897	CG5849	protein_coding	682.6752811	0.288564185	0.183965494	0.742840863
FBgn0051637	CG31637	protein_coding	233.9679812	-0.286396933	0.184479455	0.743053171
FBgn0035084	CG15861	protein_coding	30.43931833	0.120516854	0.227354553	0.743265128
FBgn0037424	Osi15	protein_coding	1368.673601	-0.085959725	0.236143629	0.743476736
FBgn0039528	dsd	protein_coding	186.5955431	-0.303239149	0.179919743	0.743687996
FBgn0031263	Tspo	protein_coding	638.878979	0.157614941	0.217455063	0.743898908
FBti0020073	412{}962	transposable_element	3.324096401	-0.087503661	0.235552327	0.744109473
FBgn0038975	Nrx-1	protein_coding	68.59586263	-0.151984493	0.218869832	0.744319693
FBgn0262563	CG43103	protein_coding	514.6692257	0.398494856	0.155102775	0.744529568
FBgn0051145	CG31145	protein_coding	801.3738378	-0.5248539	0.122500016	0.744739099
FBgn0040319	Gclc	protein_coding	1088.845178	0.227996895	0.199021365	0.744948286
FBgn0025382	Rab27	protein_coding	5.685248531	-0.097250802	0.232715576	0.745157131
FBgn0014464	Cp7Fa	protein_coding	6.461869154	0.089134325	0.234792455	0.745365633
FBgn0051324	Cipc	protein_coding	48.89386921	-0.112844892	0.228502318	0.745573796
FBgn0052982	CG32982	protein_coding	72.42131192	0.214751878	0.202232854	0.745781618
FBgn0037677	CG12951	protein_coding	19.21355403	0.104003823	0.230385388	0.745989102
FBgn0041184	Socs36E	protein_coding	149.5646981	-0.138393709	0.221465374	0.746196248
FBgn0036950	CG6996	protein_coding	23.16830552	0.099967075	0.231302519	0.746403057
FBgn0086367	t	protein_coding	70.70552416	-0.112511003	0.227979809	0.746609528
FBgn0035780	CG18417	protein_coding	34.83407876	0.124019083	0.224884208	0.746815665
FBgn0051320	HEATR2	protein_coding	67.83408596	0.163356843	0.214749047	0.747021466
FBgn0265938	lncRNA:CR44725	ncRNA	8.253061693	-0.090300665	0.233500992	0.747226933
FBgn0265577	IBIN	protein_coding	10.48365285	-0.091132822	0.233243642	0.747432066
FBti0063443	FB{}5382	transposable_element	3.280226154	-0.090025014	0.233307489	0.747636867
FBgn0083956	CG34120	protein_coding	37.74862717	0.101392645	0.230349062	0.747841337
FBgn0026619	Taz	protein_coding	528.4905891	0.270708124	0.186941822	0.748045475
FBgn0030090	fend	protein_coding	51.52317961	-0.114016728	0.227054474	0.748249283
FBgn0029170	TwdlT	protein_coding	64.68293171	-0.082681548	0.235082988	0.748452762
FBgn0035313	CG13810	protein_coding	22.47257581	0.120392552	0.225360263	0.748655912
FBgn0085300	Cpr65Ay	protein_coding	142.208633	0.273165039	0.186131691	0.748858734
FBgn0029979	mahe	protein_coding	755.255978	-0.198449874	0.2052309	0.749061229
FBgn0001128	Gpdh1	protein_coding	21582.55231	-0.302561558	0.178544832	0.749263399
FBgn0030799	CG4872	protein_coding	28.52980131	0.130170245	0.222661141	0.749465242
FBgn0034897	Sesn	protein_coding	729.886654	-0.169016072	0.212700219	0.749666761
FBgn0036843	Sfxn2	protein_coding	410.3742684	0.321145321	0.173565878	0.749867957
FBgn0005659	Ets98B	protein_coding	200.2984102	-0.236016461	0.195316597	0.750068829
FBgn0265174	PIG-V	protein_coding	202.4236359	0.331638989	0.170842497	0.750269379
FBgn0029828	CG6067	protein_coding	67.78629425	0.116777833	0.225741634	0.750469608
FBgn0033760	CG8785	protein_coding	327.9218463	-0.188031932	0.20751327	0.750669515
FBgn0264750	CG44008	protein_coding	735.1691174	0.260196844	0.189014186	0.750869103
FBgn0020508	Ag5r2	protein_coding	2643.548709	0.288618832	0.181718789	0.751068372
FBgn0034437	CG10051	protein_coding	358.0374589	-0.190509886	0.206651433	0.751267322
FBti0059708	S{}1647	transposable_element	10.42367459	-0.101361232	0.229396247	0.751465955
FBgn0040832	CG8012	protein_coding	114.8177491	0.107672385	0.227735742	0.75166427
FBgn0034943	Fmo-1	protein_coding	911.0639413	0.409440224	0.150634225	0.75186227
FBgn0034318	CG14500	protein_coding	493.3825328	0.327225697	0.171563555	0.752059954
FBgn0267486	Ptp36E	protein_coding	100.5191456	0.301554491	0.178057258	0.752257324
FBgn0037853	CG14696	protein_coding	125.4554626	0.222436279	0.19807787	0.75245438
FBgn0033889	CG6701	protein_coding	312.6666516	-0.219953296	0.198703775	0.752651122
FBgn0032143	CG4017	protein_coding	14.52453534	-0.087358443	0.232460789	0.752847553
FBgn0033054	CG14591	protein_coding	14.5898774	0.108452906	0.227055962	0.753043671
FBgn0086674	Tpst	protein_coding	378.7714134	-0.345893578	0.16656637	0.753239479
FBgn0037730	CG9444	protein_coding	42.73049099	0.129301434	0.221696902	0.753434976
FBgn0033725	Cpr49Ac	protein_coding	1804.719603	-0.087428454	0.232277192	0.753630164
FBgn0033781	CG13319	protein_coding	415.5214154	0.336139203	0.168934872	0.753825043
FBgn0040717	Nplp4	protein_coding	1365.783852	0.097391098	0.229629516	0.754019614
FBgn0051954	CG31954	protein_coding	14.57945375	-0.104039809	0.227811581	0.754213879
FBgn0035792	CG7548	protein_coding	7.248154564	-0.086810919	0.232026244	0.754407836
FBgn0034545	CG13438	protein_coding	192.4260666	-0.080596828	0.233569739	0.754601489
FBgn0036727	SecCl	protein_coding	53.04790317	0.171404544	0.210462063	0.754794835
FBgn0030562	CG9400	protein_coding	5.537456627	-0.086417743	0.232047187	0.754987878
FBgn0037100	CapaR	protein_coding	37.65099769	-0.141748341	0.217987431	0.755180617
FBgn0037031	CG11456	protein_coding	85.71385902	0.200805995	0.202954256	0.755373052
FBgn0038273	CG14860	protein_coding	41.20980663	-0.142721249	0.2176015	0.755565186
FBgn0052304	obst-I	protein_coding	15.97540421	-0.112532555	0.225240527	0.755757018
FBgn0051495	CG31495	protein_coding	61.06708133	0.215038929	0.199210126	0.755948549
FBgn0003862	trx	protein_coding	289.8218078	-0.159607574	0.213260818	0.75613978
FBgn0027586	CG5867	protein_coding	10.01106787	0.099151594	0.228511022	0.756330712
FBgn0050091	CG30091	protein_coding	120.3773183	0.125692995	0.221769788	0.756521345
FBgn0053293	CG33293	protein_coding	3.703370407	0.086516006	0.231684023	0.75671168
FBgn0041150	hoe1	protein_coding	77.23780761	0.206568839	0.201176685	0.756901718
FBgn0036476	sstn	protein_coding	51.61303077	-0.150696485	0.215202623	0.757091459
FBgn0052011	CR32011	pseudogene	68.14465265	-0.086928462	0.230954439	0.757280905
FBgn0038492	Mur89F	protein_coding	508.5742693	-0.081205229	0.232385009	0.757470056
FBgn0038676	CG6026	protein_coding	301.5532793	-0.080465781	0.232493324	0.757658913
FBgn0039564	Nep7	protein_coding	947.8185717	-0.367997339	0.159785092	0.757847475
FBgn0260795	NaPi-III	protein_coding	3678.55471	0.133943728	0.218822161	0.758035745
FBgn0038742	Arc42	protein_coding	1287.820822	0.462411663	0.135763876	0.758223722
FBgn0034624	CG17974	protein_coding	211.7571804	0.140952605	0.216807317	0.758411408
FBgn0039443	TwdlS	protein_coding	3.645681401	-0.080861398	0.231954214	0.758598802
FBgn0039437	TwdlL	protein_coding	11.18992231	0.097504264	0.227727546	0.758785906
FBgn0034267	CG4984	protein_coding	324.811254	0.239871424	0.191625705	0.758972721
FBgn0037612	CG8112	protein_coding	102.7824775	0.185629166	0.205178255	0.759159247
FBgn0016930	Dyrk2	protein_coding	140.8925817	-0.139427523	0.216780135	0.759345484
FBgn0036978	Toll-9	protein_coding	28.09335633	0.132212449	0.2184537	0.759531434
FBgn0267781	lncRNA:CR46112	ncRNA	7.911318778	0.083160707	0.230712614	0.759717096
FBgn0052374	CG32374	protein_coding	39.93539611	-0.10694204	0.224696723	0.759902473
FBgn0051345	CG31345	protein_coding	17.22841165	0.110715511	0.223712907	0.760087563
FBgn0039679	ppk19	protein_coding	5.929205613	-0.083768578	0.230257396	0.760272369
FBgn0004957	por	protein_coding	61.00562098	0.194867638	0.202203319	0.76045689
FBgn0039068	Pex11c	protein_coding	126.8916357	-0.190675091	0.203252325	0.760641128
FBgn0044508	snoRNA:M	snoRNA	2.962426681	0.084585314	0.229854798	0.760825082
FBgn0040795	CG13038	protein_coding	15.98103644	0.116205335	0.221906018	0.761008754
FBgn0041182	Tep2	protein_coding	3121.140847	-0.41046016	0.148009188	0.761192144
FBgn0010038	GstD2	protein_coding	596.6024732	0.18150177	0.205379669	0.761375253
FBgn0031523	CG15408	protein_coding	119.3680416	0.236504704	0.191536602	0.761558082
FBgn0051997	CG31997	protein_coding	456.8205174	-0.336389553	0.166404191	0.761740631
FBgn0034438	CG9416	protein_coding	197.6421657	0.112671375	0.222396244	0.7619229
FBgn0053179	beat-IIIb	protein_coding	9.372502313	0.096521162	0.22638858	0.762104891
FBgn0262965	CR43276	pseudogene	51.17923019	0.103085234	0.224580853	0.762286604
FBgn0286827	lncRNA:CR43334	ncRNA	10.36867159	-0.094031977	0.226794538	0.76246804
FBgn0034612	CG10505	protein_coding	55.24777091	0.123447814	0.219429526	0.762649199
FBgn0030912	CG6023	protein_coding	21.35351369	-0.128088675	0.218206827	0.762830082
FBgn0038439	Cad89D	protein_coding	11.45845534	-0.080137754	0.23015152	0.76301069
FBgn0261705	CG42741	protein_coding	29.20795231	-0.103454147	0.224317554	0.763191023
FBgn0032151	nAChRalpha6	protein_coding	30.62464807	-0.119206373	0.220339493	0.763371081
FBgn0037174	CG14457	protein_coding	64.68708174	-0.162327448	0.20944568	0.763550866
FBgn0032204	CG4953	protein_coding	157.3004029	0.230356684	0.192431495	0.763730378
FBgn0036992	Hpd	protein_coding	1108.01372	0.203208231	0.198977853	0.763909619
FBgn0029737	CG6903	protein_coding	200.0538553	-0.176582129	0.205608575	0.764088587
FBgn0036760	CG5567	protein_coding	1009.177999	-0.418472124	0.145203247	0.764267284
FBgn0028494	CG6424	protein_coding	156.6069082	0.135832873	0.215743602	0.764445711
FBgn0039328	CHKov2	protein_coding	14.10003777	0.105394401	0.223333904	0.764623868
FBgn0016075	vkg	protein_coding	69315.63336	-0.343381736	0.163900998	0.764801755
FBgn0051032	CR31032	pseudogene	10.8478981	0.101900217	0.224002131	0.764979375
FBgn0036007	path	protein_coding	2826.848496	-0.20795667	0.197414843	0.765156726
FBgn0263111	cac	protein_coding	50.75358966	-0.107408617	0.222345995	0.76533381
FBgn0266705	asRNA:CR45195	ncRNA	6.798401314	0.088396938	0.227077525	0.765510627
FBgn0037940	CG14720	protein_coding	9.314013291	-0.093140743	0.225675934	0.765687179
FBgn0262003	CG42821	protein_coding	93.90216832	-0.164148406	0.207974951	0.765863464
FBgn0040318	HGTX	protein_coding	10.55983852	-0.097599173	0.224521101	0.766039485
FBgn0037223	TwdlU	pseudogene	7.229908504	-0.078778083	0.229202407	0.766215241
FBgn0053459	CG33459	protein_coding	199.8513637	-0.112821039	0.220687558	0.766390733
FBgn0250839	CG2016	protein_coding	143.4741993	-0.076132216	0.229759152	0.766565962
FBgn0030479	Rbp1-like	protein_coding	282.1306922	-0.219811656	0.194010166	0.766740928
FBgn0024897	b6	protein_coding	15.65401532	-0.086546067	0.227022692	0.766915633
FBgn0035636	Cralbp	protein_coding	71.0685981	0.166450989	0.207156437	0.767090076
FBgn0031488	Ccdc85	protein_coding	42.58270398	-0.129205324	0.21640166	0.767264258
FBgn0052495	Gss2	protein_coding	602.1408289	-0.230289343	0.191191301	0.76743818
FBgn0039015	Takl2	protein_coding	74.62794605	0.138069242	0.214067562	0.767611842
FBgn0035802	Pura	protein_coding	144.659003	-0.151453919	0.210701455	0.767785245
FBgn0010294	ng2	protein_coding	44.78552695	-0.091719521	0.225456138	0.767958389
FBgn0022700	Cht4	protein_coding	150.7337843	-0.138739838	0.213654414	0.768131276
FBgn0030558	Tat	protein_coding	320.1992215	0.143579629	0.212419686	0.768303905
FBgn0011774	Irbp	protein_coding	172.9340472	0.222030406	0.192937676	0.768476277
FBgn0037849	CG4596	protein_coding	16.52408462	0.101303592	0.222839474	0.768648393
FBgn0082930	snoRNA:Me28S-G2703b	snoRNA	6.170129613	-0.087662505	0.226137777	0.768820254
FBgn0031695	Cyp4ac3	protein_coding	38.85855823	0.108482922	0.220965255	0.768991859
FBgn0039419	CG12290	protein_coding	157.7757495	0.227603381	0.191427165	0.76916321
FBgn0000567	Eip74EF	protein_coding	42.10653493	-0.101001147	0.222787456	0.769334307
FBgn0052548	CG32548	protein_coding	66.46085151	-0.073610088	0.229506297	0.76950515
FBgn0260942	bond	protein_coding	458.167494	0.306476435	0.171801777	0.769675741
FBgn0263113	Cc2d2a	protein_coding	13.06203362	0.086565933	0.226247639	0.769846079
FBgn0036818	CG14074	protein_coding	21.26133512	-0.115753062	0.218906679	0.770016165
FBgn0032451	spict	protein_coding	211.0022377	0.335284612	0.164548037	0.770186001
FBgn0019660	lncRNA:roX2	ncRNA	40.83682295	0.094393134	0.2239362	0.770355586
FBgn0035443	CG12010	protein_coding	84.52256468	0.223572085	0.191901744	0.770524921
FBgn0038260	CG14855	protein_coding	61.74042182	-0.132911034	0.214255786	0.770694006
FBgn0038735	MICU3	protein_coding	226.3476128	0.158045636	0.208039755	0.770862843
FBgn0051116	ClC-a	protein_coding	701.6315965	0.190736106	0.199947669	0.771031431
FBgn0085465	CG34436	protein_coding	12.67894307	0.089687005	0.224846751	0.771199771
FBgn0020545	kraken	protein_coding	1876.824176	0.369949965	0.155600229	0.771367864
FBgn0052074	CG32074	protein_coding	103.7650233	-0.074534613	0.228529912	0.771535711
FBgn0050280	CG30280	protein_coding	6.84727531	0.076466864	0.228043027	0.77170331
FBgn0028482	bdl	protein_coding	35.00024738	-0.112620467	0.219110578	0.771870665
FBgn0285958	Fuca	protein_coding	123.6291127	-0.181821995	0.201958746	0.772037774
FBgn0038582	CG7988	protein_coding	43.58068657	-0.120783613	0.216998195	0.772204638
FBgn0035517	CG1265	protein_coding	201.5552929	-0.185421674	0.201016631	0.772371258
FBgn0042630	Sox21b	protein_coding	25.9295057	-0.128843196	0.214966656	0.772537635
FBgn0037560	CR18228	pseudogene	63.05719082	-0.099446194	0.22215951	0.772703769
FBgn0029932	CG4607	protein_coding	580.8769358	0.139776105	0.212147292	0.77286966
FBgn0032449	CG17036	protein_coding	862.3794095	-0.39414814	0.149407203	0.77303531
FBgn0037713	CG16790	protein_coding	63.37685332	0.161792329	0.206643412	0.773200718
FBgn0063499	GstE10	protein_coding	208.0207801	-0.221679571	0.191878696	0.773365885
FBgn0042696	NfI	protein_coding	195.0892388	-0.133475644	0.213577432	0.773530811
FBgn0004777	Ccp84Ag	protein_coding	4.62384169	-0.074481345	0.228029409	0.773695498
FBgn0038839	Ktl	protein_coding	95.62003533	-0.208584344	0.194950455	0.773859946
FBgn0003057	CG10598	protein_coding	338.6973327	0.208354818	0.194881807	0.774024155
FBgn0035187	Trh	protein_coding	10.53126211	0.090896711	0.223758962	0.774188126
FBgn0051658	Nnf1b	protein_coding	18.08595616	0.092802352	0.223268929	0.774351858
FBgn0034716	Oatp58Dc	protein_coding	321.6427378	-0.379357482	0.152697518	0.774515354
FBgn0033204	CG2065	protein_coding	180.5856464	0.107703348	0.219319688	0.774678613
FBgn0036600	CG13043	protein_coding	31.61512669	-0.0983469	0.221603743	0.774841636
FBgn0263132	Cht6	protein_coding	273.4056246	-0.083757301	0.225181057	0.775004424
FBgn0001223	Hsp22	protein_coding	261.2191951	0.07803916	0.22657038	0.775166976
FBgn0028374	Hug	protein_coding	28.51461802	-0.124335953	0.215183899	0.775329293
FBgn0265962	lncRNA:CR44749	ncRNA	3.514798843	-0.07899525	0.226322246	0.775491376
FBgn0033592	CG13215	protein_coding	12.98776642	0.082288242	0.225395184	0.775653226
FBgn0039722	Capa	protein_coding	13.85744541	0.093703223	0.222570205	0.775814842
FBgn0036956	CG13813	protein_coding	13.84860776	-0.089342931	0.223560184	0.775976226
FBgn0000422	Ddc	protein_coding	30.32264641	-0.12405066	0.214936437	0.776137377
FBgn0010223	Galphaf	protein_coding	128.9471203	0.2293984	0.189062472	0.776298297
FBgn0030746	CG9981	protein_coding	172.3581178	-0.184969278	0.199913936	0.776458986
FBgn0042110	CG18765	protein_coding	46.77530932	0.14207185	0.210422098	0.776619444
FBgn0265590	lncRNA:CR44417	ncRNA	48.63960662	-0.153647607	0.207561169	0.776779672
FBgn0001142	Gs1	protein_coding	4417.608562	0.177052113	0.201786794	0.776939671
FBgn0038160	CG9759	protein_coding	31.8436644	0.13234964	0.212601153	0.77709944
FBgn0034407	DptB	protein_coding	10.80779336	-0.070957095	0.227628548	0.77725898
FBgn0051464	CG31464	protein_coding	34.69346058	0.105935771	0.219039401	0.777418293
FBgn0263504	lncRNA:CR43493	ncRNA	43.15532232	-0.111967712	0.21755822	0.777577377
FBgn0283451	br	protein_coding	93.48723714	-0.094123343	0.221918248	0.777736235
FBgn0030028	Corp	protein_coding	5.343966382	-0.075960282	0.226334729	0.777894865
FBgn0031970	CG7227	protein_coding	19.7123952	0.092031254	0.222358199	0.77805327
FBgn0039217	CG13627	protein_coding	8.723564053	-0.073431377	0.226896303	0.778211448
FBgn0036773	CG13698	protein_coding	90.88121517	-0.191220308	0.198002355	0.778369402
FBgn0260817	gkt	protein_coding	113.0317123	-0.167613144	0.203713947	0.77852713
FBgn0036549	CG10516	protein_coding	71.0262745	-0.180922621	0.200443175	0.778684634
FBgn0034551	CG15225	protein_coding	894.1121382	-0.073431489	0.226698977	0.778841915
FBgn0062412	Ctr1B	protein_coding	113.3360388	-0.251225803	0.18304188	0.778998972
FBgn0030174	CG15312	protein_coding	13.94886032	-0.088814113	0.222738825	0.779155806
FBgn0033247	Nup44A	protein_coding	426.854239	0.300976146	0.170834348	0.779312418
FBgn0051469	Argp	protein_coding	4.884869986	-0.075289601	0.225975173	0.779468808
FBgn0050288	CG30288	protein_coding	19.24554829	-0.094523002	0.221051334	0.779624977
FBgn0015774	NetB	protein_coding	65.99907503	-0.138490485	0.210244248	0.779780925
FBgn0267665	lncRNA:CR46003	ncRNA	23.73850616	-0.098170646	0.220040935	0.779936652
FBgn0265660	lncRNA:CR44467	ncRNA	22.66033967	-0.102386019	0.218907523	0.780092159
FBgn0266369	Mtp	protein_coding	7877.184508	-0.365393832	0.154669961	0.780247447
FBgn0036986	CG5282	protein_coding	9.763507927	0.087757636	0.222332332	0.780402515
FBgn0037263	slx1	protein_coding	15.16666976	0.097807751	0.219861825	0.780557365
FBgn0043799	CG31381	protein_coding	90.77604169	0.15578222	0.205721264	0.780711997
FBgn0069056	CG33226	protein_coding	32.74747005	-0.100002047	0.219309683	0.780866411
FBgn0033133	Tsp42Ek	protein_coding	84.41046055	0.161231535	0.204260854	0.781020608
FBgn0033574	Spn47C	protein_coding	52.32613438	0.12025323	0.214082558	0.781174588
FBgn0038957	CG7059	protein_coding	4.057918233	0.072766302	0.225624301	0.781328351
FBgn0033652	ths	protein_coding	15.91717982	-0.096324022	0.219844571	0.781481899
FBgn0038866	CG5810	protein_coding	12.18675066	0.075086327	0.224796687	0.781635231
FBgn0043854	slam	protein_coding	80.93537004	0.115081666	0.215068224	0.781788349
FBgn0011706	rpr	protein_coding	13.72720427	-0.091901491	0.220681818	0.781941251
FBgn0052333	CG32333	protein_coding	63.61465856	0.098933877	0.218932318	0.78209394
FBgn0028397	Tob	protein_coding	124.5252582	-0.142131921	0.208372548	0.782246415
FBgn0036640	nxf2	protein_coding	28.52742197	0.110111143	0.21609828	0.782398677
FBgn0029837	Tsp5D	protein_coding	19.33806771	-0.09535879	0.219533184	0.782550726
FBgn0026077	Gasp	protein_coding	723.6531331	-0.077334019	0.223878542	0.782702563
FBgn0040850	CG15210	protein_coding	24.78424652	0.101555496	0.217993287	0.782854188
FBgn0034398	CG15098	protein_coding	1805.214226	0.194890283	0.195242199	0.783005602
FBgn0031457	Snx21	protein_coding	56.770145	0.170902534	0.201045918	0.783156804
FBgn0031432	Cyp309a1	protein_coding	771.2550731	0.083120416	0.222328752	0.783307796
FBgn0261445	sgl	protein_coding	797.7331348	0.274793305	0.175844382	0.783458578
FBgn0030218	CG1628	protein_coding	419.3958596	0.259581399	0.179522519	0.783609151
FBgn0034487	Efhc1.2	protein_coding	3.950780231	-0.073556398	0.224580522	0.783759514
FBgn0029608	CG3091	protein_coding	51.38011713	0.114499679	0.214639748	0.783909668
FBgn0062961	lncRNA:CR33942	ncRNA	163.7517362	-0.198874722	0.194173668	0.784059613
FBgn0020638	Lcp65Ag1	protein_coding	6966.137975	0.07971847	0.223010973	0.784209351
FBgn0263973	jv	protein_coding	100.0308567	-0.238947118	0.184374912	0.784358882
FBgn0262947	lncRNA:CR43266	ncRNA	11.31462604	0.094242334	0.219426859	0.784508205
FBgn0038818	Nep4	protein_coding	23.3502948	-0.116199868	0.214101816	0.784657322
FBgn0052259	CG32259	protein_coding	39.55265874	0.085933435	0.221353779	0.784806232
FBgn0053971	Ir62a	protein_coding	13.33478308	-0.086414629	0.221163853	0.784954937
FBti0063517	Tc1-2{}5456	transposable_element	4.585178113	0.072866196	0.224398857	0.785103436
FBgn0037176	CG14456	protein_coding	59.30762069	0.12061258	0.212744831	0.785251731
FBgn0025726	unc-13	protein_coding	216.758666	-0.120327233	0.212780223	0.785399821
FBgn0037326	CG14669	protein_coding	44.30083431	-0.113771816	0.214312146	0.785547706
FBgn0050489	Cyp12d1-p	protein_coding	311.6009659	0.174694594	0.199511281	0.785695389
FBgn0034856	yellow-d2	protein_coding	16.44284028	0.089085282	0.219963309	0.785842868
FBgn0015543	snoRNA:Me28S-A1322	snoRNA	17.4756307	-0.092366558	0.219013076	0.785990144
FBgn0250835	CG15394	protein_coding	24.38676518	-0.119556508	0.21244676	0.786137219
FBgn0028955	CG8788	protein_coding	137.2870881	0.114723826	0.213588516	0.786284091
FBgn0052437	CG32437	protein_coding	16.02646879	0.080508229	0.221842303	0.786430761
FBgn0038507	CG5863	protein_coding	16.15361274	-0.103384445	0.216254092	0.786577231
FBgn0260746	Ect3	protein_coding	868.3308494	-0.175674087	0.198810506	0.786723499
FBgn0030628	CG9114	protein_coding	23.67451108	0.096830737	0.217814366	0.786869567
FBgn0039154	Npc2f	protein_coding	103.6297019	0.130399169	0.209708523	0.787015436
FBgn0030105	CG15369	protein_coding	1044.740846	0.088065043	0.219886901	0.787161104
FBgn0036698	CG7724	protein_coding	19.116418	-0.089273571	0.219441092	0.787306574
FBgn0052570	TwdlY	protein_coding	12.14899445	-0.067633211	0.22459295	0.787451845
FBgn0041581	AttB	protein_coding	14.33448892	-0.074325224	0.222954082	0.787596918
FBgn0030932	Ggt-1	protein_coding	171.9086468	0.11775952	0.212455737	0.787741793
FBgn0051454	CG31454	protein_coding	48.47705274	-0.145977559	0.205645604	0.78788647
FBgn0000564	Eh	protein_coding	4.817339795	0.074776218	0.222790407	0.788030951
FBgn0033600	Cpr47Ec	protein_coding	77.28505204	-0.098861207	0.216904172	0.788175234
FBgn0033348	Spt	protein_coding	48.01758537	0.129141365	0.209571744	0.788319322
FBgn0030001	cyr	protein_coding	3.683356325	-0.071354711	0.223469504	0.788463213
FBgn0033356	CG8229	protein_coding	389.3452176	0.45332545	0.13153455	0.78860691
FBgn0030679	CG8206	protein_coding	752.2767123	0.370028803	0.151571367	0.78875041
FBgn0035057	CG3880	protein_coding	6.83595816	-0.074165804	0.222750364	0.788893717
FBgn0261975	CG42806	protein_coding	257.9004647	0.130548717	0.209128685	0.789036829
FBgn0038009	CG17738	protein_coding	190.751482	0.119602896	0.211758733	0.789179747
FBgn0260874	Ir76a	protein_coding	2.191421791	-0.067436706	0.224303481	0.789322471
FBgn0030485	CG1998	protein_coding	58.81566979	-0.135339202	0.207949761	0.789465003
FBgn0039749	CG11498	protein_coding	24.23557966	-0.091992656	0.218313806	0.789607342
FBgn0032665	CG15152	protein_coding	168.8106674	0.205892101	0.190916346	0.789749488
FBgn0038418	pad	protein_coding	29.31214998	-0.099763199	0.216350249	0.789891443
FBgn0037773	CG5359	protein_coding	40.16322951	-0.140762409	0.206492441	0.790033206
FBgn0023535	arg	protein_coding	2480.542948	-0.278789503	0.173270034	0.790174777
FBgn0034497	Mpcp1	protein_coding	968.7076912	0.382819323	0.148255358	0.790316158
FBgn0040279	Osi14	protein_coding	193.6683781	-0.064489623	0.224684418	0.790457349
FBgn0010051	Itpr	protein_coding	984.5570516	-0.172231116	0.198737108	0.79059835
FBgn0053213	Boh1	protein_coding	27.47131657	0.126337873	0.209720384	0.790739161
FBgn0261016	clos	protein_coding	3.359417462	-0.072312633	0.222675724	0.790879783
FBgn0260768	CG42566	protein_coding	46.55172765	-0.074115538	0.222167768	0.791020216
FBgn0030357	Sclp	protein_coding	225.3157913	0.21718075	0.187815615	0.79116046
FBgn0037809	CG12818	protein_coding	79.33920104	0.161329776	0.201206801	0.791300517
FBgn0086072	snoRNA:Or-CD11a	snoRNA	3.446388469	0.069068972	0.223320797	0.791440386
FBgn0035751	CG14829	protein_coding	6.935537393	-0.075421585	0.221758882	0.791580067
FBgn0036282	Smyd4-2	protein_coding	104.6155045	0.165251667	0.200211627	0.791719562
FBgn0034160	CG5550	protein_coding	18.98599728	0.097062283	0.21654244	0.791858869
FBgn0033170	sPLA2	protein_coding	82.43329971	-0.119553019	0.211103195	0.791997991
FBgn0038660	Sgsh	protein_coding	334.2252281	-0.42564102	0.137701698	0.792136927
FBgn0032805	CG10337	protein_coding	404.2615462	0.206668711	0.190186496	0.792275677
FBgn0050195	CG30195	protein_coding	31.59900719	0.115832558	0.211888754	0.792414242
FBgn0036598	CG4982	protein_coding	11.31823436	0.079156792	0.220671027	0.792552623
FBgn0036948	CG7298	protein_coding	3056.044225	0.252899822	0.178990492	0.792690819
FBgn0042173	CG18853	protein_coding	53.27660745	0.070327694	0.222721955	0.792828831
FBgn0051561	Osi16	protein_coding	6.92378028	-0.067518447	0.223301882	0.79296666
FBgn0037151	CG7130	protein_coding	95.37367895	0.111702489	0.212717609	0.793104305
FBgn0032670	CG5783	protein_coding	16.99419166	0.096005848	0.216469074	0.793241767
FBgn0035540	Syx17	protein_coding	87.56939619	-0.149138708	0.203682289	0.793379047
FBgn0032400	CG6770	protein_coding	1544.304329	0.07769629	0.220735985	0.793516145
FBgn0052407	CG32407	protein_coding	227.7325712	-0.111306243	0.212685343	0.793653061
FBgn0037537	CG2767	protein_coding	739.5532939	-0.424608817	0.137663971	0.793789795
FBgn0034427	CG10474	protein_coding	5.395125511	0.071600936	0.22211519	0.793926349
FBgn0259175	ome	protein_coding	541.4003314	-0.23987439	0.181769751	0.794062721
FBgn0001967	NimC3	protein_coding	18.73944362	0.08747737	0.218155736	0.794198914
FBgn0026592	Fie	protein_coding	9.665666408	0.080962862	0.219659631	0.794334926
FBgn0051431	CG31431	protein_coding	102.9036826	0.147403764	0.203777193	0.794470759
FBgn0030833	CG8915	protein_coding	95.4586893	0.164782625	0.199619783	0.794606412
FBgn0036782	CG7320	protein_coding	18.72403085	-0.064761571	0.223442225	0.794741887
FBgn0261671	tweek	protein_coding	1350.237154	-0.167430497	0.198727312	0.794877183
FBgn0034194	CG15611	protein_coding	181.1379334	0.18030784	0.195503992	0.795012301
FBgn0000463	Dl	protein_coding	49.80837835	-0.099653047	0.214582522	0.795147241
FBgn0051780	CG31780	protein_coding	1616.383823	-0.515872248	0.115374139	0.795282004
FBgn0004396	CrebA	protein_coding	626.2466003	-0.347490811	0.155437072	0.795416589
FBgn0265778	PDZ-GEF	protein_coding	283.4950035	-0.204715658	0.189426433	0.795550998
FBgn0037841	CG4565	protein_coding	12.38863269	0.074894431	0.220338367	0.79568523
FBgn0034140	Lst	protein_coding	573.1038988	0.116464481	0.210419072	0.795819286
FBgn0051272	CG31272	protein_coding	455.916913	0.282152008	0.170921915	0.795953166
FBgn0030245	CG1637	protein_coding	1137.767542	-0.193162812	0.192082463	0.796086871
FBgn0052103	SCaMC	protein_coding	1094.985525	-0.382132074	0.147080546	0.796220401
FBgn0039681	CG7582	protein_coding	155.9408401	-0.093694599	0.215532668	0.796353756
FBgn0035607	CG4835	protein_coding	32.55513219	0.115804523	0.210174634	0.796486936
FBgn0034647	pirk	protein_coding	69.10870329	-0.142106511	0.203913039	0.796619943
FBgn0027610	Dic1	protein_coding	5015.653673	0.343652967	0.156005047	0.796752776
FBgn0051363	Jupiter	protein_coding	250.6688526	-0.084853101	0.217383504	0.796885435
FBgn0039736	CG7912	protein_coding	35.77477907	0.096934072	0.214400163	0.797017922
FBgn0032911	tadr	protein_coding	9.205397457	0.080933559	0.218190988	0.797150236
FBgn0031039	Shawn	protein_coding	413.9459483	0.13983153	0.204010576	0.797282377
FBgn0013307	Odc1	protein_coding	2371.232751	0.338634887	0.156826367	0.797414347
FBgn0260000	CG17570	protein_coding	10.73260594	0.078208986	0.218537815	0.797546145
FBgn0034021	CG8180	protein_coding	69.20150571	0.163518556	0.198312539	0.797677771
FBgn0035931	CG13312	protein_coding	10.03042922	-0.079924937	0.218107307	0.797809227
FBgn0083972	CG34136	protein_coding	782.0310343	-0.183562366	0.193532735	0.797940512
FBgn0031451	CG9961	protein_coding	7.198549045	0.074433993	0.219224906	0.798071626
FBgn0000636	Fas3	protein_coding	535.1446132	-0.345999449	0.154890372	0.79820257
FBgn0052582	lncRNA:CR32582	ncRNA	4.315306649	0.067995394	0.22072522	0.798333345
FBgn0037060	CG10508	protein_coding	11.89951925	0.08036862	0.217743937	0.79846395
FBgn0033601	Cpr47Ed	protein_coding	57.1403266	-0.076098789	0.218728787	0.798594387
FBgn0038485	CG5255	protein_coding	27.14217843	-0.10101317	0.212773915	0.798724654
FBgn0259245	DIP-beta	protein_coding	10.44784524	0.077093795	0.218328737	0.798854753
FBgn0001216	Hsc70-1	protein_coding	3.799842341	0.067532136	0.220583038	0.798984685
FBgn0039038	CG6688	protein_coding	6.998920271	-0.076175793	0.218525088	0.799114448
FBgn0035880	Culd	protein_coding	209.0012427	-0.111507618	0.210057005	0.799244044
FBgn0039537	Hsdl2	protein_coding	1526.471111	0.428947951	0.134995814	0.799373473
FBgn0000003	7SLRNA:CR32864	ncRNA	4.737937271	0.065001297	0.220977117	0.799502735
FBgn0261504	7SLRNA:CR42652	ncRNA	4.737937271	0.065001297	0.220977117	0.799631831
FBgn0004832	Xpac	protein_coding	65.05533912	0.150650741	0.200720086	0.79976076
FBgn0015351	Mettl4	protein_coding	45.54870311	0.14270924	0.202594626	0.799889524
FBgn0033048	CG7881	protein_coding	25.35109558	0.096816479	0.21342963	0.800018122
FBgn0030796	CG4829	protein_coding	271.2219997	-0.085711697	0.2160163	0.800146556
FBgn0010423	TpnC47D	protein_coding	3794.644903	0.251737955	0.176731459	0.800274824
FBgn0259140	Cubn2	protein_coding	20.07960322	0.07501349	0.218464833	0.800402928
FBgn0050479	CG30479	protein_coding	54.46848075	0.116695172	0.208567441	0.800530867
FBgn0039199	CG13615	protein_coding	3.514460556	-0.065957795	0.220541801	0.800658643
FBgn0035265	PIG-Wb	protein_coding	84.80384653	0.12209246	0.207255711	0.800786255
FBgn0063924	Kaz1-ORFA	pseudogene	8.764276158	-0.064751578	0.220777972	0.800913703
FBgn0037772	Spn85F	protein_coding	19.4819032	-0.082969806	0.216277023	0.801040989
FBgn0267035	asRNA:CR45479	ncRNA	33.12093664	0.111755189	0.209462148	0.801168113
FBgn0035623	mthl2	protein_coding	17.17660385	-0.079265028	0.217118752	0.801295073
FBgn0035203	Acat2	protein_coding	687.2484703	-0.238992885	0.179445465	0.801421872
FBgn0036262	CG6910	protein_coding	5150.641705	0.112216417	0.209324614	0.801548509
FBgn0033246	ACC	protein_coding	38778.8597	0.342790882	0.154928069	0.801674985
FBgn0086693	iav	protein_coding	2.829732372	-0.062622388	0.220955724	0.8018013
FBgn0033573	Obp47a	protein_coding	15.13106418	0.085101556	0.215651019	0.801927454
FBgn0030748	Traf-like	protein_coding	101.1576118	0.229809869	0.181503555	0.802053447
FBgn0030724	Nipsnap	protein_coding	1449.073516	-0.469459795	0.124970324	0.80217928
FBgn0262624	Tmhs	protein_coding	88.74163178	-0.22899606	0.181560254	0.802304953
FBgn0034381	List	protein_coding	27.80434185	0.118219526	0.207636747	0.802430467
FBgn0039872	salt	protein_coding	313.8009806	0.267959496	0.172367971	0.802555822
FBgn0286507	vrs	protein_coding	13.95691891	0.069066716	0.219178654	0.802681017
FBgn0266829	lncRNA:CR45291	ncRNA	4.409995406	0.064138523	0.220315792	0.802806054
FBgn0038865	cDIP	protein_coding	168.5386385	-0.113389617	0.208680552	0.802930933
FBgn0266237	lncRNA:CR44932	ncRNA	3.702287302	-0.065630355	0.219895406	0.803055653
FBgn0033136	Tsp42Eo	protein_coding	44.91617909	0.115118686	0.208239223	0.803180216
FBgn0002535	Lcp4	protein_coding	1948.261838	-0.123347673	0.206265191	0.803304621
FBgn0265413	CG44325	protein_coding	340.3974956	0.128725447	0.204969823	0.803428869
FBgn0038398	sxe2	protein_coding	7.500972618	0.068116511	0.219223676	0.80355296
FBgn0038894	CG15497	protein_coding	56.071681	-0.117828406	0.20745922	0.803676895
FBgn0005616	msl-2	protein_coding	187.2676929	0.10086936	0.211416272	0.803800674
FBgn0039052	CG6733	protein_coding	83.88626741	-0.23954019	0.178793935	0.803924296
FBgn0034797	nahoda	protein_coding	396.7679984	-0.213491085	0.184890585	0.804047763
FBgn0038511	cysu	protein_coding	155.2273441	-0.063631639	0.220093678	0.804171074
FBgn0035206	sturkopf	protein_coding	1866.677585	0.337414625	0.155683226	0.80429423
FBgn0266418	wake	protein_coding	108.6251774	-0.100278636	0.211390035	0.804417232
FBgn0029950	rumpel	protein_coding	13.32263686	-0.085348429	0.214854024	0.804540079
FBgn0030617	CG9095	protein_coding	491.4323586	-0.0610224	0.220496941	0.804662772
FBgn0266046	asRNA:bsAS	ncRNA	17.14022999	0.09938727	0.211434721	0.804785311
FBgn0052640	CG32640	protein_coding	256.1591577	0.109584442	0.209034937	0.804907696
FBgn0031815	frj	protein_coding	379.081448	-0.383238889	0.144788783	0.805029928
FBgn0036109	Cpr67Fa2	protein_coding	71.15930584	0.121309322	0.206270033	0.805152006
FBgn0037811	CG12592	protein_coding	9.654227128	0.059666486	0.22069992	0.805273932
FBgn0035267	CG13921	protein_coding	29.46285089	-0.112586119	0.208230255	0.805395706
FBgn0050458	CG30458	protein_coding	5.787137869	0.065278031	0.219313727	0.805517327
FBgn0038348	AOX2	protein_coding	174.3263799	-0.157337388	0.197693327	0.805638797
FBgn0027562	CG10345	protein_coding	5.228609583	0.0687237	0.218481739	0.805760115
FBgn0010222	Nmdmc	protein_coding	127.2877797	0.119215304	0.20656383	0.805881281
FBgn0031619	CG3355	protein_coding	945.0780437	-0.057230862	0.221010698	0.806002297
FBgn0035956	Doc2	protein_coding	8.144109936	0.07252619	0.217340716	0.806123161
FBgn0027949	msb1l	protein_coding	21.99593593	-0.080031163	0.215564421	0.806243875
FBgn0085413	CG34384	protein_coding	27.01053715	-0.09443644	0.212177502	0.806364439
FBgn0266456	CG45081	protein_coding	2.956853605	0.064915632	0.219013039	0.806484853
FBgn0040958	Peritrophin-15b	protein_coding	504.141451	0.162001263	0.196273843	0.806605118
FBgn0037163	laza	protein_coding	137.4689136	0.144805704	0.200295531	0.806725233
FBgn0033479	PIG-N	protein_coding	59.51813307	0.107464696	0.208972177	0.806845199
FBgn0028562	sut2	protein_coding	23.21831604	0.077761362	0.215912543	0.806965016
FBgn0033222	CG12824	protein_coding	19.63226865	-0.077236949	0.215957926	0.807084684
FBgn0051386	lncRNA:CR31386	ncRNA	8.848767204	-0.072499128	0.217006928	0.807204204
FBgn0032184	CG13135	protein_coding	1297.765736	-0.065815051	0.21850761	0.807323577
FBgn0016054	phr6-4	protein_coding	17.55136653	-0.082512225	0.214592717	0.807442801
FBgn0028509	CenG1A	protein_coding	171.4282874	-0.124610863	0.20472551	0.807561878
FBgn0050357	CG30357	protein_coding	7.921763713	0.079273776	0.215202732	0.807680808
FBgn0016061	side	protein_coding	36.89931383	0.093568512	0.211859241	0.807799591
FBgn0034293	CG14495	protein_coding	25.18755231	0.096269986	0.211206931	0.807918228
FBgn0054045	CG34045	protein_coding	6.609773264	0.063283604	0.218913945	0.808036718
FBgn0020304	drongo	protein_coding	297.2278779	-0.441119962	0.130597957	0.808155062
FBgn0031876	Atac1	protein_coding	42.8049527	0.122756087	0.204986589	0.80827326
FBgn0033540	Elp2	protein_coding	637.1732446	-0.329491981	0.156674	0.808391313
FBgn0039478	Nep5	protein_coding	2.823304032	-0.062220782	0.219109748	0.80850922
FBgn0034166	CG6472	protein_coding	4.203252479	0.062905627	0.218933643	0.808626982
FBgn0051973	Cda5	protein_coding	165.3838557	-0.129503698	0.203255161	0.8087446
FBgn0004606	zfh1	protein_coding	121.1006189	-0.126060675	0.204034684	0.808862073
FBgn0051898	CG31898	protein_coding	11.55937253	0.07265619	0.216498663	0.808979402
FBgn0034997	CG3376	protein_coding	969.1577548	-0.214067106	0.183463845	0.809096587
FBgn0085786	CR41501	pseudogene	2.307230717	0.05643665	0.220250574	0.809213628
FBgn0264904	asRNA:CR44095	ncRNA	11.08711949	-0.070800899	0.216835389	0.809330526
FBgn0286870	lncRNA:enrr	ncRNA	35.98487189	0.0923914	0.21175044	0.80944728
FBgn0042125	CG18787	protein_coding	61.85533296	-0.082511802	0.214053982	0.809563892
FBgn0085385	bma	protein_coding	16.76688151	-0.093499937	0.211453941	0.809680361
FBgn0014396	tim	protein_coding	106.8055999	0.109087954	0.207720064	0.809796688
FBgn0034182	SmydA-7	protein_coding	30.4169112	0.079880676	0.214344541	0.809912873
FBgn0053341	CG33341	protein_coding	3.834142088	-0.056354555	0.219761236	0.810028916
FBgn0086661	snoRNA:Psi28S-2566	snoRNA	5.665561603	-0.061513897	0.218546972	0.810144817
FBgn0035534	mRpS6	protein_coding	417.3817586	0.18972561	0.188631583	0.810260577
FBgn0002563	Lsp1beta	protein_coding	30094.80477	-0.058574411	0.219148037	0.810376196
FBgn0000547	ed	protein_coding	260.4729343	-0.091869852	0.211361169	0.810491674
FBgn0036680	Cpr73D	protein_coding	12.85483489	0.081677815	0.213714561	0.810607012
FBgn0033439	CG1773	protein_coding	3.975256294	-0.05671332	0.219446436	0.810722209
FBgn0263750	CG43675	protein_coding	17.98515175	0.073344969	0.215510986	0.810837266
FBgn0028544	Vajk3	protein_coding	8105.860854	0.081023155	0.213660066	0.810952184
FBgn0262477	FoxP	protein_coding	7.649748222	-0.067904436	0.216703231	0.811066962
FBgn0031675	CG9121	protein_coding	17.7699028	-0.086202732	0.212336144	0.811181601
FBgn0022936	CycH	protein_coding	207.8883287	-0.255854542	0.172910681	0.8112961
FBgn0085395	Shawl	protein_coding	6.614870364	-0.058909528	0.218652688	0.811410461
FBgn0030251	CG2145	protein_coding	6574.293962	-0.224785984	0.180077491	0.811524684
FBgn0040077	primo-1	protein_coding	375.3754594	-0.289539553	0.165023846	0.811638768
FBgn0051081	TwdlR	protein_coding	5.67204573	-0.054674475	0.219524896	0.811752714
FBgn0260775	DnaJ-60	protein_coding	98.35884838	0.148111729	0.197813565	0.811866522
FBgn0038952	CG7069	protein_coding	6.431856571	-0.06153207	0.217865224	0.811980193
FBgn0283437	PPO1	protein_coding	375.5630153	-0.070385796	0.215669103	0.812093727
FBgn0041111	lilli	protein_coding	392.0819904	-0.245973478	0.174920101	0.812207123
FBgn0033932	Dh44-R1	protein_coding	5.660760572	0.063150777	0.217313123	0.812320383
FBgn0265726	Nna1	protein_coding	37.28154079	0.104097881	0.207751043	0.812433506
FBti0062211	flea{}4150	transposable_element	3.808358541	0.06077452	0.217793777	0.812546493
FBgn0265161	lncRNA:CR44230	ncRNA	4.486755299	-0.056776271	0.218655632	0.812659344
FBgn0032381	Mal-B1	protein_coding	20.77215071	-0.080153675	0.213202999	0.81277206
FBgn0086900	Cpr65Ax1	protein_coding	5153.942831	0.056741793	0.218581996	0.812884639
FBgn0010105	comm	protein_coding	10.96916045	-0.078315355	0.213548712	0.812997084
FBgn0034793	asrij	protein_coding	712.7976165	0.195589886	0.186342703	0.813109393
FBgn0039629	CG11842	protein_coding	5.891013696	0.06794252	0.21587656	0.813221567
FBgn0036353	CG10171	protein_coding	194.9140106	-0.325236832	0.156273755	0.813333607
FBgn0039078	CG4374	protein_coding	53.93633357	-0.119979825	0.203719463	0.813445513
FBgn0035611	CG13285	protein_coding	119.5404826	0.191720502	0.187099769	0.813557285
FBgn0052843	Dh31-R	protein_coding	107.8918769	0.099560411	0.208386681	0.813668922
FBgn0050409	CR30409	pseudogene	1.934362262	0.054668932	0.21874302	0.813780426
FBgn0030098	CG12057	protein_coding	461.1212707	-0.111970629	0.205457679	0.813891797
FBgn0087007	bbg	protein_coding	553.5473248	-0.136468344	0.199760961	0.814003035
FBgn0262483	Rbp	protein_coding	49.47487796	-0.12075642	0.203367198	0.814114139
FBgn0267185	lncRNA:CR45625	ncRNA	1.507712438	0.054120717	0.218773684	0.814225111
FBgn0052227	gogo	protein_coding	11.99357588	-0.080320951	0.21271338	0.814335951
FBgn0053986	CG33986	protein_coding	18.1138079	0.086066682	0.21133782	0.814446658
FBgn0260660	Mp	protein_coding	124.3052064	0.166584841	0.192710144	0.814557234
FBgn0038455	CG14907	protein_coding	120.7028391	0.116615283	0.204248276	0.814667678
FBgn0039795	Spn100A	protein_coding	729.0839899	-0.059088776	0.217508406	0.81477799
FBgn0036995	atk	protein_coding	4.741442764	-0.058683212	0.217557321	0.814888171
FBgn0046879	Obp56c	protein_coding	12.22898279	0.067643152	0.215462891	0.814998221
FBgn0033554	Lsm10	protein_coding	10.91447779	-0.070363207	0.214826936	0.815108141
FBgn0052392	Rsph3	protein_coding	6.23720793	-0.066008133	0.21579356	0.815217929
FBgn0033827	CG17047	protein_coding	164.3171605	-0.177220919	0.190045144	0.815327588
FBgn0031547	Sr-CIV	protein_coding	26.58396496	0.105774608	0.206468774	0.815437116
FBgn0010295	ng3	protein_coding	28.48093251	-0.062558741	0.216436729	0.815546515
FBgn0035736	Cpr65Eb	protein_coding	40.49429085	-0.051317567	0.219027717	0.815655784
FBti0062252	Tc3{}4191	transposable_element	2.93195858	-0.054200572	0.218351865	0.815764924
FBgn0039543	CROT	protein_coding	228.9504787	-0.168836883	0.191836512	0.815873934
FBgn0035041	CG13594	protein_coding	14.78218224	-0.085772515	0.21098168	0.815982816
FBgn0037428	Osi18	protein_coding	335.8883876	-0.050945027	0.21899483	0.816091569
FBgn0030593	CG9512	protein_coding	2619.031282	-0.05632896	0.217730317	0.816200193
FBgn0265877	CG44666	protein_coding	16.40691832	-0.075614137	0.213227399	0.816308689
FBgn0036742	CG7497	protein_coding	10.70612519	0.067627991	0.215061696	0.816417057
FBgn0035159	CG13896	protein_coding	21.7284545	-0.093441286	0.209102712	0.816525298
FBgn0050395	CG30395	protein_coding	3.153430545	-0.054343771	0.218086855	0.816633411
FBgn0035430	CG12009	protein_coding	1097.912805	-0.058347982	0.217154063	0.816741396
FBgn0264834	lncRNA:CR44042	ncRNA	10.10862615	-0.071278124	0.214153638	0.816849254
FBgn0002562	Lsp1alpha	protein_coding	328.5305507	-0.05132001	0.218676922	0.816956986
FBgn0039655	CG14507	protein_coding	3.003257208	-0.054420327	0.217947402	0.817064591
FBgn0052808	CG32808	protein_coding	11.55177683	-0.063338011	0.2158815	0.817172069
FBgn0037665	St2	protein_coding	4.246761622	-0.054267966	0.217945364	0.817279421
FBgn0026084	cib	protein_coding	815.3404221	-0.115254516	0.203868964	0.817386648
FBgn0015011	AhcyL2	protein_coding	669.2604521	0.42158943	0.133260146	0.817493748
FBgn0243486	rdo	protein_coding	102.4763967	0.095477326	0.208388958	0.817600723
FBgn0261636	lncRNA:CR42719	ncRNA	10.7101034	0.068875095	0.214492877	0.817707572
FBgn0264270	Sxl	protein_coding	682.2083908	-0.130305378	0.20032638	0.817814297
FBgn0036789	AstC-R2	protein_coding	36.22750038	-0.111805583	0.204570328	0.817920896
FBgn0033943	CG12869	protein_coding	24.17649078	0.09185789	0.209112391	0.818027371
FBgn0019940	Rh6	protein_coding	12.6607194	0.079401644	0.211891027	0.818133722
FBgn0262473	Tl	protein_coding	545.1986115	-0.300553753	0.16097926	0.818239948
FBgn0037615	CG11760	protein_coding	6.51230941	-0.052420425	0.21806036	0.81834605
FBgn0034511	GNBP-like3	protein_coding	3.988099197	-0.052461343	0.218021812	0.818452029
FBgn0028980	tant	protein_coding	61.60507522	0.129281829	0.200301581	0.818557883
FBgn0036594	CG13047	protein_coding	8.075293738	-0.059115871	0.216410988	0.818663615
FBgn0265178	CG44243	protein_coding	1935.972933	-0.172852809	0.190241503	0.818769223
FBgn0030417	CG15725	protein_coding	4.165370078	0.055947955	0.217113863	0.818874709
FBgn0264745	CR44003	pseudogene	7.602192951	0.055843904	0.217105644	0.818980071
FBgn0259704	Nsun5	protein_coding	379.3318956	0.214638696	0.180579287	0.819085312
FBgn0086768	Pcmt	protein_coding	245.9728759	0.270818962	0.167621827	0.819190429
FBgn0015519	nAChRalpha3	protein_coding	6.154009627	-0.063450227	0.215257946	0.819295425
FBgn0035625	Blimp-1	protein_coding	144.2880397	-0.169005448	0.190993392	0.819400299
FBgn0285879	disco-r	protein_coding	42.01286244	-0.107571967	0.205068864	0.819505051
FBgn0031632	CG15628	protein_coding	15.12394116	-0.074866278	0.212484553	0.819609682
FBgn0266322	asRNA:CR44987	ncRNA	5.357383086	-0.059628445	0.215963333	0.819714192
FBgn0259954	CG42464	protein_coding	1.95794169	-0.053115169	0.217422229	0.819818581
FBgn0035090	CG2736	protein_coding	3007.746884	-0.246171297	0.173089524	0.819922848
FBgn0086448	PIG-Q	protein_coding	68.74633192	-0.10478978	0.205531611	0.820026996
FBgn0038761	CG17190	protein_coding	8.910243844	0.06496566	0.214665699	0.820131022
FBgn0037414	Osi7	protein_coding	2095.53267	-0.049093974	0.218302935	0.820234929
FBgn0264341	CG43797	protein_coding	14.59293534	-0.075711046	0.212166227	0.820338716
FBgn0082931	snoRNA:Me28S-G2703a	snoRNA	6.100539623	0.066054944	0.214370659	0.820442383
FBgn0033313	Cirl	protein_coding	772.9975242	-0.125155192	0.200777878	0.82054593
FBgn0033763	CG8646	protein_coding	17.34082	-0.084380107	0.210126577	0.820649358
FBgn0050499	Rpe	protein_coding	1038.419899	-0.343563441	0.150613535	0.820752667
FBgn0037519	CG3014	protein_coding	8.082059883	0.067911137	0.213853524	0.820855856
FBgn0038924	CG6028	protein_coding	2672.685807	-0.554159183	0.102285343	0.820958928
FBgn0033807	AQP	protein_coding	51.34771694	0.132851852	0.198855583	0.82106188
FBgn0034518	CG13430	protein_coding	40.99174715	0.141263439	0.196897298	0.821164715
FBgn0023550	FarO	protein_coding	54.10740703	-0.121718899	0.201376894	0.821267431
FBgn0037534	Elovl7	protein_coding	551.7151666	-0.301518258	0.160140434	0.821370029
FBgn0028499	CG7985	protein_coding	15.17105357	0.071521698	0.212795814	0.821472509
FBgn0003416	sl	protein_coding	161.9221758	-0.14426653	0.196087707	0.821574872
FBgn0028583	lcs	protein_coding	54.36000074	0.063757554	0.214516355	0.821677118
FBgn0039688	Kul	protein_coding	253.7705926	-0.125573703	0.200315055	0.821779247
FBgn0032299	CG17127	protein_coding	38.74787413	-0.048336403	0.218001685	0.821881258
FBgn0050272	MFS1	protein_coding	229.3354994	0.15409498	0.193724953	0.821983153
FBgn0266577	asRNA:CR45108	ncRNA	18.90089878	0.066269059	0.213806033	0.822084932
FBgn0038007	Cyp313a3	protein_coding	10.3680301	0.061472303	0.214892055	0.822186594
FBgn0267241	lncRNA:CR45681	ncRNA	9.196418092	-0.064344948	0.214208535	0.82228814
FBgn0050051	Tmem18	protein_coding	83.83236445	0.211403617	0.18049283	0.82238957
FBgn0263655	CG43646	protein_coding	2.106322684	0.050660233	0.217259391	0.822490885
FBgn0038645	CG7714	protein_coding	1623.159017	0.282832622	0.164125046	0.822592084
FBgn0039487	gb	protein_coding	407.1158892	-0.305034979	0.159041908	0.822693167
FBgn0034142	CG8306	protein_coding	957.5036349	-0.066621026	0.213484165	0.822794136
FBgn0037141	PolH	protein_coding	63.93817701	-0.130896572	0.198760004	0.822894989
FBgn0286516	aqz	protein_coding	906.2685308	-0.281906745	0.164196021	0.822995728
FBgn0085414	dpr12	protein_coding	37.57842368	-0.110204961	0.20344869	0.823096352
FBgn0039161	CG13606	protein_coding	21.47910537	-0.093067473	0.207349367	0.823196862
FBgn0039299	CG11854	protein_coding	7.872367578	-0.060147967	0.214822611	0.823297258
FBgn0010359	gammaTry	protein_coding	473.6298764	0.050955611	0.216915944	0.82339754
FBgn0001256	ImpL1	protein_coding	699.1200341	-0.048091411	0.217541007	0.823497708
FBgn0034883	Eglp2	protein_coding	178.6354048	0.295373449	0.161026847	0.823597763
FBgn0283461	Drs	protein_coding	174.1208881	-0.054763451	0.216008317	0.823697704
FBgn0032069	LManVI	protein_coding	7043.349101	-0.152552866	0.193652152	0.823797532
FBgn0027508	Tnks	protein_coding	322.6328276	-0.380055077	0.141663687	0.823897247
FBgn0264539	lncRNA:CR43918	ncRNA	2.801596442	0.051152664	0.216810125	0.823996849
FBgn0051029	CG31029	protein_coding	3.860275563	-0.052552844	0.216486324	0.824096339
FBgn0001229	Hsp67Bc	protein_coding	20.72260219	-0.08344797	0.20938275	0.824195716
FBgn0038741	CG17186	protein_coding	29.47698886	0.096278999	0.206450281	0.824294981
FBgn0034329	BomS1	protein_coding	95.19497715	-0.049036472	0.217216298	0.824394134
FBgn0039897	CG1674	protein_coding	2260.569713	-0.20337367	0.181960024	0.824493175
FBgn0259226	CG42326	protein_coding	133.9198277	-0.255264393	0.170093178	0.824592105
FBgn0040507	ACXD	protein_coding	262.1885747	0.128977367	0.198924571	0.824690922
FBgn0030999	Mur18B	protein_coding	1814.39109	0.315611977	0.156294093	0.824789629
FBgn0085789	CR41506	pseudogene	9.613299798	-0.057486539	0.215209006	0.824888225
FBgn0053506	CG33506	protein_coding	595.9330892	0.378203647	0.141961517	0.82498671
FBgn0267667	asRNA:CR46005	ncRNA	10.86909644	0.06176073	0.214206494	0.825085084
FBgn0052448	CG32448	protein_coding	179.5749987	-0.210155518	0.180321412	0.825183347
FBgn0039224	CG13634	protein_coding	2.789632734	-0.047589868	0.217401854	0.8252815
FBgn0052405	Cpr65Av	protein_coding	9.361006131	0.065224157	0.213353756	0.825379543
FBgn0033174	CG11125	protein_coding	8.749472479	0.051163655	0.216562491	0.825477476
FBgn0035649	CG10483	protein_coding	63.15018117	0.122277758	0.200136772	0.825575299
FBgn0265872	lncRNA:CR44661	ncRNA	8.726822352	0.05827487	0.214729377	0.825673013
FBgn0265266	CG13639	protein_coding	10.02927862	0.071723341	0.211625949	0.825770617
FBgn0035696	Best2	protein_coding	85.66396129	-0.118228286	0.201013955	0.825868112
FBgn0026417	Hus1-like	protein_coding	56.77896496	0.128036955	0.198764306	0.825965498
FBgn0033289	CG2121	protein_coding	38.92062536	0.097588953	0.205685199	0.826062776
FBgn0051546	CG31546	protein_coding	3.168580072	0.049215727	0.216639369	0.826159944
FBgn0000018	abo	protein_coding	112.1291662	0.169482201	0.189176794	0.826257004
FBgn0038919	Qsox2	protein_coding	144.6955694	0.2267738	0.176110767	0.826353956
FBgn0035552	CG11350	protein_coding	4638.903491	0.077051633	0.210200721	0.826450799
FBgn0034145	CG5065	protein_coding	271.5713657	-0.049138223	0.216556781	0.826547535
FBti0063561	gypsy12{}5500	transposable_element	5.84064619	0.054468657	0.215287283	0.826644162
FBgn0037664	CG8420	protein_coding	595.4461437	-0.048974929	0.216515798	0.826740683
FBgn0039158	TBC1d7	protein_coding	140.9953127	0.178714529	0.186950159	0.826837095
FBgn0032814	CG10366	protein_coding	99.08740745	0.1844732	0.185628537	0.826933401
FBgn0031540	Pif1	protein_coding	165.187686	0.210501014	0.179676991	0.827029599
FBgn0011674	insc	protein_coding	35.98583632	0.092287434	0.206567344	0.827125691
FBgn0264903	CG44094	protein_coding	3.207198618	-0.051898156	0.21575592	0.827221676
FBgn0038468	CG5225	protein_coding	948.7922973	-0.047755164	0.216662515	0.827317554
FBgn0032225	CG5022	protein_coding	17.65749845	0.072265223	0.211078815	0.827413326
FBgn0015591	AstA	protein_coding	45.60445238	-0.103647808	0.203934708	0.827508992
FBgn0013433	beat-Ia	protein_coding	8.747673364	0.066136206	0.212448677	0.827604552
FBgn0034796	CG3700	protein_coding	106.241164	0.088493861	0.207338132	0.827700006
FBgn0034748	CG17807	protein_coding	114.9906676	0.241929171	0.172418613	0.827795354
FBgn0085753	28SrRNA-Psi:CR40596	pseudogene	25.52596017	-0.072901252	0.210860997	0.827890597
FBgn0035612	frm	protein_coding	3196.422087	0.060226512	0.213718922	0.827985735
FBgn0052801	CG32801	protein_coding	3.086116382	0.05065889	0.215874171	0.828080767
FBgn0263741	CG43666	protein_coding	340.2486745	-0.048256836	0.216373348	0.828175695
FBgn0263850	CG43711	protein_coding	10.72400094	-0.066504708	0.212215699	0.828270517
FBgn0011834	Ser6	protein_coding	325.6854027	0.171371725	0.188314344	0.828365236
FBgn0260430	CG42525	protein_coding	18.52902932	-0.083547972	0.208260752	0.828459849
FBgn0250824	CG33655	protein_coding	1.369686147	-0.048149818	0.216298279	0.828554359
FBgn0037761	CG8534	protein_coding	14.39152342	0.07598126	0.209933898	0.828648764
FBgn0051792	CG31792	protein_coding	233.180718	-0.328023642	0.152658957	0.828743066
FBgn0053318	CR33318	pseudogene	4.184082606	0.049776596	0.215854921	0.828837264
FBgn0032820	fbp	protein_coding	3525.619	-0.433896803	0.128570309	0.828931358
FBgn0037430	Osi20	protein_coding	555.4686395	-0.045048431	0.216828794	0.829025349
FBgn0037007	BNIP3	protein_coding	420.3903361	0.18963131	0.183974241	0.829119236
FBgn0032382	Mal-B2	protein_coding	309.5971793	0.284639708	0.162380759	0.829213021
FBgn0038658	CG14292	protein_coding	797.6359175	0.191060947	0.183596828	0.829306703
FBgn0037544	CG11035	protein_coding	131.4473677	0.173456264	0.187578964	0.829400282
FBgn0053532	lectin-37Da	protein_coding	2.730588684	0.049852381	0.2156265	0.829493758
FBgn0031428	CG9886	protein_coding	225.5231656	-0.22330015	0.176229594	0.829587132
FBgn0038172	Adgf-D	protein_coding	153.2496181	-0.079510171	0.208849637	0.829680404
FBgn0065109	ppk11	protein_coding	6.539178091	0.05279727	0.214878594	0.829773574
FBgn0002735	E(spl)mgamma-HLH	protein_coding	8.26129585	-0.063497795	0.212278344	0.829866642
FBgn0034937	fzr2	protein_coding	7.892578155	0.062705044	0.21242055	0.829959608
FBgn0003210	rb	protein_coding	461.0138693	-0.244816091	0.171090691	0.830052473
FBgn0260444	Not10	protein_coding	234.0462463	0.233614512	0.173618068	0.830145236
FBgn0086704	stops	protein_coding	5.715138302	-0.058429711	0.213302392	0.830237898
FBgn0259935	CG42458	protein_coding	11.09867188	-0.065069788	0.211796715	0.830330459
FBgn0012344	Dh44	protein_coding	26.20574899	-0.100888005	0.203674909	0.830422919
FBgn0053958	CG33958	protein_coding	2.236253844	-0.049026409	0.215403769	0.830515279
FBgn0035194	Psf1	protein_coding	42.39803873	-0.123485667	0.198534318	0.830607538
FBgn0036259	CG9760	protein_coding	9.163449386	0.059303804	0.213043471	0.830699696
FBgn0285892	tea	protein_coding	105.6604397	-0.134750858	0.195804987	0.830791755
FBgn0266431	CG45061	protein_coding	7.271773887	0.060744149	0.212539339	0.830883713
FBgn0033890	Ctf4	protein_coding	218.1713828	0.203937169	0.180092334	0.830975571
FBgn0015400	kek2	protein_coding	17.94395793	-0.067116026	0.211041014	0.83106733
FBgn0042127	CG18789	protein_coding	115.3177753	0.154065629	0.191348292	0.831158989
FBgn0266277	asRNA:CR44962	ncRNA	4.112551029	-0.050854646	0.214586058	0.831250549
FBgn0037611	CG11755	protein_coding	70.23047551	0.166740419	0.188360656	0.831342009
FBgn0040367	CG11382	protein_coding	294.2335525	-0.046259157	0.215570387	0.831433371
FBgn0050089	CG30089	protein_coding	40.71470022	-0.074827587	0.209112589	0.831524633
FBgn0263027	CG43322	protein_coding	12.20092843	0.06874857	0.210484297	0.831615797
FBgn0034005	ItgaPS4	protein_coding	4.345678441	0.052245251	0.214210836	0.831706862
FBgn0031498	CG17260	protein_coding	129.799335	0.121441288	0.198567093	0.831797829
FBgn0035695	CG10226	protein_coding	85.17616756	-0.152443897	0.191546013	0.831888697
FBgn0031305	Iris	protein_coding	3.062109699	0.046153226	0.215563145	0.831979467
FBgn0051674	CG31674	protein_coding	251.4821099	-0.322187523	0.153177408	0.83207014
FBgn0032193	CG5727	protein_coding	53.43363186	-0.131039445	0.196368225	0.832160714
FBgn0015035	Cyp4e3	protein_coding	3.408962923	-0.05045704	0.214558746	0.832251191
FBgn0004197	Ser	protein_coding	86.62165657	-0.141169455	0.194030186	0.83234157
FBgn0052758	Snx27	protein_coding	98.87618089	-0.146484813	0.192785705	0.832431852
FBgn0041780	Ssl2	protein_coding	5.814184067	0.048722411	0.214857626	0.832522037
FBgn0262811	CG43182	protein_coding	9.70852155	-0.053389782	0.21379445	0.832612125
FBgn0037469	Dpck	protein_coding	147.604246	0.251520022	0.169011257	0.832702116
FBgn0003448	sna	protein_coding	5.329240539	-0.055602122	0.213241854	0.83279201
FBgn0262166	calypso	protein_coding	67.89415904	-0.139544325	0.194261368	0.832881808
FBgn0035264	Oseg4	protein_coding	24.13178077	0.104980319	0.202052764	0.832971509
FBgn0033748	vis	protein_coding	18.02730054	0.074171318	0.20895519	0.833061114
FBgn0085485	CG34456	protein_coding	11.39562044	0.065047306	0.210956311	0.833150623
FBgn0036390	CG13738	protein_coding	2.606842914	0.046515611	0.215137656	0.833240036
FBgn0263257	Cngl	protein_coding	35.08376494	-0.072915641	0.20917319	0.833329353
FBgn0264385	lncRNA:CR43837	ncRNA	2.799889461	0.044870953	0.21546483	0.833418575
FBgn0040045	CR12460	pseudogene	2.299958186	0.047630652	0.214833397	0.833507701
FBgn0036323	CG14118	protein_coding	9.646028957	-0.063279063	0.211280599	0.833596732
FBgn0003996	w	protein_coding	1.919794635	0.043539314	0.215732568	0.833685668
FBgn0023130	a6	protein_coding	56.25178642	-0.108307096	0.201123688	0.833774508
FBgn0260955	CG42587	protein_coding	25.48773032	-0.057313343	0.212619981	0.833863254
FBti0063126	Rt1c{}5065	transposable_element	13.96315252	-0.062212378	0.211514352	0.833951905
FBgn0052183	Ccn	protein_coding	7.854311165	0.058544796	0.212301456	0.834040462
FBgn0265767	zyd	protein_coding	114.2337193	-0.063408245	0.211135771	0.834128924
FBgn0035986	CG4022	protein_coding	68.43772028	-0.137301331	0.194472018	0.834217292
FBgn0262009	CG42827	protein_coding	6.11250974	0.043249321	0.215667034	0.834305565
FBgn0032068	LManV	protein_coding	4278.004279	-0.167231673	0.187710687	0.834393745
FBgn0033774	CG12374	protein_coding	19.19589912	0.045106241	0.215233436	0.834481831
FBgn0034627	eEFSec	protein_coding	47.08931723	0.11443877	0.199534477	0.834569824
FBgn0038416	CG17930	protein_coding	90.90688532	0.138648922	0.194078487	0.834657722
FBgn0039704	neo	protein_coding	661.031371	-0.044978303	0.215172328	0.834745528
FBgn0262026	CG42837	protein_coding	1492.404789	0.125774647	0.196966351	0.83483324
FBgn0259730	tal-1A	protein_coding	281.3148966	-0.046883687	0.214732956	0.834920859
FBgn0262808	CG43179	protein_coding	398.2237394	-0.116748862	0.198991394	0.835008386
FBgn0263782	Hmgcr	protein_coding	1221.890511	-0.371381211	0.141581903	0.835095819
FBgn0034428	AANATL6	protein_coding	30.81588245	0.08237613	0.206669574	0.83518316
FBgn0051380	CG31380	protein_coding	1.810132757	-0.042225893	0.215685537	0.835270409
FBgn0030610	Cox17	protein_coding	768.1551494	0.163670626	0.188334098	0.835357565
FBgn0032058	CG9289	protein_coding	778.2522943	-0.045153797	0.214970897	0.835444629
FBgn0031937	CG13795	protein_coding	1075.503262	-0.293955358	0.158938519	0.835531601
FBgn0016920	nompC	protein_coding	13.88312125	0.079237485	0.207262103	0.835618481
FBgn0263232	Nxf3	protein_coding	56.29550585	-0.057803939	0.212056565	0.835705269
FBgn0037832	Desi	protein_coding	6.680472755	0.055785915	0.212492286	0.835791966
FBgn0036627	Gagr	protein_coding	46.88134073	0.127819663	0.196279027	0.835878571
FBgn0283547	mir-9376	ncRNA	3.638510841	0.043315892	0.215284117	0.835965085
FBgn0005654	Orc3	protein_coding	85.27035903	-0.112618549	0.199674792	0.836051508
FBgn0031610	Paris	protein_coding	50.47872138	-0.128649637	0.196064686	0.83613784
FBgn0263093	CR43361	pseudogene	17.95252245	-0.067312722	0.209865657	0.836224081
FBgn0031645	CG3036	protein_coding	1347.816426	-0.120236354	0.197926325	0.836310231
FBgn0027335	Rip11	protein_coding	516.8369532	-0.334166978	0.149790899	0.83639629
FBgn0004449	Ten-m	protein_coding	420.0711974	-0.100500498	0.202295884	0.83648226
FBgn0033549	mms4	protein_coding	14.85100465	0.069810328	0.209167519	0.836568138
FBgn0045035	tefu	protein_coding	188.6248765	-0.102835543	0.201711141	0.836653927
FBgn0086667	snoRNA:Psi28S-3342	snoRNA	3.37586784	-0.046469278	0.214371258	0.836739626
FBgn0030508	CG15760	protein_coding	9.66699869	-0.065361316	0.210114502	0.836825235
FBgn0261260	mgl	protein_coding	398.7436858	-0.103259146	0.20157224	0.836910754
FBgn0031116	CG1695	protein_coding	17.48339552	0.078116295	0.207219606	0.836996183
FBgn0025835	CG17707	protein_coding	7.005301672	-0.050082281	0.213513918	0.837081523
FBgn0266171	pre-mod(mdg4)-AB	protein_coding	18.70308334	0.051217772	0.213252213	0.837166774
FBgn0037627	CG13318	protein_coding	10.8883429	-0.061543087	0.210913429	0.837251936
FBgn0026189	promL	protein_coding	464.9945555	-0.315690745	0.153794652	0.837337008
FBgn0266005	lncRNA:CR44779	ncRNA	5.541906149	-0.048547439	0.213679503	0.837421992
FBgn0051627	CG31627	protein_coding	4.548184756	0.05032493	0.213252065	0.837506887
FBgn0286976	Osi10a	protein_coding	2.517502459	-0.0420615	0.215102023	0.837591693
FBgn0028408	Drep2	protein_coding	57.86597436	-0.107928887	0.200311579	0.837676411
FBgn0039864	CG11550	protein_coding	5.294360325	-0.054910164	0.21217296	0.83776104
FBgn0040255	Ugt35E2	protein_coding	16.65353965	0.060523354	0.210912547	0.837845582
FBgn0030594	fiz	protein_coding	1900.366456	0.055304131	0.212042406	0.837930035
FBgn0042627	FASN2	protein_coding	648.2164236	0.082372289	0.205964852	0.8380144
FBgn0264574	Glut1	protein_coding	168.2697055	0.086549278	0.20501798	0.838098678
FBgn0037992	CG4702	protein_coding	408.170702	-0.041219118	0.21516411	0.838182868
FBti0059778	transib1{}1717	transposable_element	2.906053448	0.044705313	0.214375078	0.83826697
FBgn0039053	CG6738	protein_coding	2.573647726	-0.041013006	0.215185865	0.838350985
FBgn0030691	Efhc1.1	protein_coding	6.713880231	-0.05780099	0.211417697	0.838434913
FBgn0033936	Achl	protein_coding	2.242531347	-0.041682662	0.215031758	0.838518753
FBgn0035733	CG8641	protein_coding	20.78156657	0.089526021	0.204295133	0.838602507
FBgn0001296	kar	protein_coding	34.31132836	-0.083729993	0.205566228	0.838686174
FBgn0001323	knrl	protein_coding	40.11605806	-0.10347243	0.201135403	0.838769754
FBgn0039264	CG11786	protein_coding	107.0878953	-0.040111141	0.215343908	0.838853248
FBgn0264548	lncRNA:CR43927	ncRNA	6.194283263	-0.052688079	0.2124933	0.838936655
FBgn0065098	RNaseMRP:RNA	ncRNA	7.373325619	0.053824928	0.212225772	0.839019976
FBgn0038324	CG5038	protein_coding	44.71730998	-0.145412348	0.191639655	0.83910321
FBgn0266681	asRNA:CR45171	ncRNA	6.07266677	0.050891066	0.21283494	0.839186359
FBgn0086611	Lcp65Ag3	protein_coding	6252.189096	0.05351011	0.212175757	0.839269422
FBgn0031264	CG11835	protein_coding	389.9878307	0.381035345	0.138753921	0.839352399
FBgn0265498	asRNA:CR44367	ncRNA	6.149458581	-0.047178792	0.213582324	0.83943529
FBgn0038966	pinta	protein_coding	53.58086725	0.090313175	0.203898196	0.839518096
FBgn0011293	a10	protein_coding	3.393623477	0.041931617	0.214647646	0.839600817
FBgn0050344	CG30344	protein_coding	246.9428217	-0.167757368	0.186403867	0.839683452
FBgn0083039	snoRNA:Psi18S-301	snoRNA	2.360640648	0.044431326	0.214021759	0.839766002
FBgn0250910	Octbeta3R	protein_coding	9.397198839	0.06086998	0.210328456	0.839848468
FBgn0050172	CG30172	protein_coding	26.86775409	0.070480447	0.208173539	0.839930848
FBgn0033724	CG8501	protein_coding	142.5798614	-0.072757042	0.207579374	0.840013144
FBgn0259145	CG42260	protein_coding	20.88261289	0.062375747	0.209850557	0.840095355
FBgn0261997	CG42815	protein_coding	567.2683798	0.046497008	0.213396105	0.840177482
FBgn0029945	Acsf3	protein_coding	3.079086135	0.048497483	0.212947029	0.840259524
FBgn0260429	CG42524	protein_coding	7.434311658	-0.055517963	0.211355175	0.840341482
FBgn0042119	Cpr65Au	protein_coding	1.938110324	0.042429421	0.214283839	0.840423356
FBgn0035587	Gdap1	protein_coding	141.7169904	0.174036293	0.184817396	0.840505147
FBgn0259742	CG42360	protein_coding	154.9563727	-0.199559091	0.179103416	0.840586853
FBgn0031747	CG9021	protein_coding	4.929160091	0.053868254	0.211700902	0.840668476
FBgn0029710	CG3568	protein_coding	60.85209596	-0.094596774	0.202556421	0.840750015
FBgn0026206	mei-P26	protein_coding	265.5799973	-0.123954344	0.195965145	0.840831471
FBgn0010316	dap	protein_coding	123.9431451	-0.212174795	0.176220126	0.840912843
FBgn0035907	GstO1	protein_coding	10.086516	0.067074523	0.208631381	0.840994133
FBgn0085466	CG34437	protein_coding	106.0083507	-0.097531402	0.201816458	0.841075339
FBgn0040718	CG15353	protein_coding	291.3518313	0.121938898	0.196352727	0.841156462
FBgn0262567	CG43107	protein_coding	21.40652661	0.0642798	0.209202161	0.841237503
FBgn0085409	smal	protein_coding	38.90684237	-0.12556813	0.195440494	0.841318461
FBgn0004034	y	protein_coding	5.222359516	-0.04612188	0.213161137	0.841399336
FBgn0032136	Apoltp	protein_coding	17953.25159	-0.154572771	0.18892163	0.84148013
FBgn0267605	asRNA:CR45943	ncRNA	2.115433803	0.043214759	0.213777307	0.84156084
FBgn0265814	lncRNA:CR44603	ncRNA	2.046410921	0.039392426	0.214607649	0.841641469
FBgn0030390	CG15731	protein_coding	248.2083772	-0.038259272	0.214844533	0.841722016
FBgn0264267	asRNA:CR43767	ncRNA	2.592757668	0.044988533	0.213323593	0.841802481
FBgn0032731	Swip-1	protein_coding	252.573148	0.147178815	0.190485095	0.841882864
FBgn0031468	CG2975	protein_coding	4.686902458	-0.051685039	0.211784854	0.841963165
FBgn0031190	CG12576	protein_coding	381.7920416	0.227825515	0.172447473	0.842043385
FBgn0266172	pre-mod(mdg4)-E	protein_coding	28.06261985	-0.049848385	0.212166716	0.842123523
FBgn0035208	CG9184	protein_coding	3.364617284	-0.043355755	0.213615473	0.84220358
FBgn0035858	CG13674	protein_coding	5.350021648	0.048759209	0.212396018	0.842283556
FBgn0264481	asRNA:CR43889	ncRNA	1.721139261	-0.042160225	0.213869138	0.842363451
FBgn0035735	Cpr65Ea	protein_coding	5.539263866	-0.041275918	0.214038355	0.842443265
FBgn0051361	dpr17	protein_coding	39.39010409	-0.065319801	0.208646181	0.842522999
FBgn0038115	CG7966	protein_coding	2354.707565	-0.275597933	0.161669384	0.842602651
FBgn0011828	Pxn	protein_coding	336.8472559	-0.211140143	0.17603011	0.842682223
FBgn0031435	Elba2	protein_coding	4.62522582	0.053441444	0.211176535	0.842761715
FBgn0001253	ImpE1	protein_coding	274.1208634	-0.038754898	0.214443974	0.842841127
FBgn0039758	CG9737	protein_coding	8.146015214	-0.051489497	0.211593019	0.842920458
FBgn0038598	CG7131	protein_coding	4.208557682	-0.049949159	0.211891169	0.842999709
FBgn0036882	CG9279	protein_coding	25.44953356	0.040703296	0.213952872	0.84307888
FBgn0030503	Tango2	protein_coding	229.1029358	-0.288519407	0.158642757	0.843157972
FBgn0040513	kappaB-Ras	protein_coding	95.90618452	-0.099601773	0.200761846	0.843236983
FBgn0266768	lncRNA:CR45233	ncRNA	4.698905288	0.051457053	0.21146451	0.843315916
FBgn0086686	l(3)L1231	protein_coding	283.8744576	-0.136170977	0.192573764	0.843394768
FBgn0032753	CG17572	protein_coding	3.06563777	-0.043759771	0.213162107	0.843473542
FBgn0287225	bor	protein_coding	5774.567065	0.275404964	0.161490719	0.843552236
FBgn0053461	CG33461	protein_coding	4.509605684	-0.046920713	0.212407442	0.843630851
FBgn0034462	CG15905	protein_coding	44.21282864	0.086776562	0.203515282	0.843709387
FBgn0035170	dpr20	protein_coding	13.87586289	0.061243022	0.209165364	0.843787845
FBgn0035513	Cpr64Ad	protein_coding	396.8736294	-0.038329562	0.214262617	0.843866223
FBgn0035666	Jon65Aii	protein_coding	434.821509	-0.206813051	0.176702585	0.843944523
FBgn0261976	Psf2	protein_coding	91.26301142	0.130398855	0.193725329	0.844022745
FBgn0003165	pum	protein_coding	493.9584265	-0.202649603	0.177627675	0.844100888
FBgn0050018	mthl13	protein_coding	5.136107038	0.044825689	0.212778547	0.844178953
FBgn0031169	CG1494	protein_coding	2.544071963	0.041316849	0.213553379	0.84425694
FBgn0003002	opa	protein_coding	8.844718058	-0.058580324	0.209672339	0.844334848
FBgn0261928	CG42795	protein_coding	30.94496333	-0.066480044	0.207879857	0.844412679
FBgn0015570	alpha-Est2	protein_coding	1060.892308	-0.233344624	0.170660736	0.844490432
FBgn0030994	HP1D3csd	protein_coding	5.39164656	0.05049899	0.211355839	0.844568108
FBgn0027929	NimB1	protein_coding	27.96541429	-0.093818212	0.201708415	0.844645705
FBgn0063497	GstE3	protein_coding	1867.789759	0.141016764	0.19119448	0.844723226
FBgn0034756	Cyp6d2	protein_coding	10.20910011	-0.047379628	0.211961177	0.844800669
FBgn0011829	Ret	protein_coding	32.00318987	0.097902237	0.200703473	0.844878035
FBgn0030958	CR6900	pseudogene	3.9664109	0.040880982	0.213387889	0.844955323
FBgn0039075	CG4393	protein_coding	55.3023121	-0.054846642	0.210269449	0.845032535
FBgn0005386	ash1	protein_coding	189.9199914	-0.18788138	0.180669198	0.84510967
FBgn0038132	apn	protein_coding	151.8812331	-0.037136725	0.214179431	0.845186728
FBgn0030257	SmydA-4	protein_coding	52.52838729	0.128835608	0.193737821	0.84526371
FBgn0034734	CG4554	protein_coding	736.2700031	-0.276350791	0.16092039	0.845340615
FBgn0039520	Gr98a	protein_coding	2.190651712	-0.039591329	0.213511739	0.845417443
FBgn0051823	CG31823	protein_coding	5.761475563	-0.050718745	0.211037313	0.845494195
FBgn0041337	Cyp309a2	protein_coding	1.698991224	-0.037826087	0.213835901	0.845570872
FBgn0037783	Npc2c	protein_coding	72.19296801	0.151395498	0.188571524	0.845647472
FBgn0033793	CG3955	protein_coding	5.951172994	0.055171701	0.209867416	0.845723996
FBgn0262139	trh	protein_coding	151.5741846	-0.218707602	0.173513243	0.845800444
FBgn0020376	Sr-CIII	protein_coding	9.551736556	-0.046620318	0.211727328	0.845876817
FBgn0261353	Ccdc56	protein_coding	711.8108328	0.080084768	0.204281803	0.845953114
FBgn0038460	CG18622	protein_coding	48.95907405	0.088403624	0.202342294	0.846029335
FBgn0053963	lncRNA:CR33963	ncRNA	21.11290315	-0.067020377	0.207081569	0.846105481
FBgn0262007	CG42825	protein_coding	11.67627967	-0.063724027	0.207751798	0.846181552
FBgn0267913	asRNA:CR46194	ncRNA	38.70070203	-0.097766403	0.200191157	0.846257548
FBgn0039490	CG5882	protein_coding	4.41701579	-0.049311521	0.210937845	0.846333468
FBgn0262366	CG43064	protein_coding	73.07253905	0.084484289	0.203108758	0.846409314
FBgn0033744	Dh44-R2	protein_coding	228.3126136	0.209327376	0.17540244	0.846485085
FBgn0264343	CG43799	protein_coding	33.59594807	-0.075937968	0.204969496	0.846560781
FBgn0040250	Ugt304A1	protein_coding	60.04706175	0.101512437	0.199292923	0.846636402
FBgn0031735	CG11029	protein_coding	4.413866145	0.047167357	0.211340623	0.846711949
FBgn0267081	asRNA:CR45525	ncRNA	2.1048772	0.037152539	0.213552435	0.846787422
FBgn0085419	Rgk2	protein_coding	10.88789385	0.060889441	0.208273751	0.84686282
FBgn0034279	CG18635	protein_coding	16.30327281	0.082937508	0.203372618	0.846938144
FBgn0266657	asRNA:CR45164	ncRNA	8.92628574	-0.049482292	0.210759356	0.847013394
FBgn0053474	CG33474	protein_coding	7.230467399	0.047599848	0.211175004	0.84708857
FBgn0053260	Tsen34	protein_coding	24.1366502	-0.080923186	0.203759765	0.847163672
FBgn0030836	CG8664	protein_coding	1193.281412	0.182775022	0.181132862	0.847238701
FBgn0024250	brk	protein_coding	36.46778863	0.08318389	0.203180984	0.847313656
FBgn0037222	CG14642	protein_coding	100.8577729	-0.125362244	0.193831254	0.847388537
FBgn0003130	Poxn	protein_coding	9.444256845	0.056116088	0.209170268	0.847463345
FBgn0040392	CG14050	protein_coding	4.257995958	0.042663588	0.212139396	0.84753808
FBgn0029762	NAAT1	protein_coding	137.8614326	0.178730071	0.181965606	0.847612741
FBgn0266935	lncRNA:CR45386	ncRNA	1.633785526	-0.035769944	0.213628191	0.84768733
FBgn0263110	CG43367	protein_coding	318.3811993	-0.22062972	0.172643174	0.847761845
FBgn0002522	lab	protein_coding	24.52012326	0.089227419	0.201714985	0.847836288
FBgn0032752	CG10702	protein_coding	36.46203351	0.097961403	0.199763749	0.847910657
FBgn0025633	spdi	protein_coding	358.0176236	-0.200907484	0.176960445	0.847984955
FBgn0000448	Hr3	protein_coding	288.0527109	-0.050951844	0.210145576	0.848059179
FBgn0260463	Unc-115b	protein_coding	487.2956297	-0.094692357	0.200434936	0.848133331
FBgn0032192	CG5731	protein_coding	42.74400348	0.117212696	0.195424899	0.848207411
FBgn0050377	CG30377	protein_coding	15.00191566	0.070796956	0.20567868	0.848281419
FBgn0036411	Sox21a	protein_coding	1.770370546	-0.038114489	0.212898415	0.848355354
FBgn0261610	CG42699	protein_coding	35.18233797	-0.070572384	0.205690159	0.848429217
FBgn0082925	snoRNA:Or-aca1	snoRNA	7.184195956	-0.048359314	0.210560459	0.848503009
FBgn0042126	CG18788	protein_coding	2.561681503	0.037378058	0.21297916	0.848576728
FBgn0287590	CG46460	protein_coding	28.60450311	0.037180592	0.213011459	0.848650376
FBti0020321	Stalker2{}1255	transposable_element	10.45281166	0.038950589	0.212610487	0.848723953
FBgn0043791	phu	protein_coding	2242.560238	0.049317725	0.210309534	0.848797458
FBgn0036105	Blos4	protein_coding	47.32369292	-0.1264068	0.193251095	0.848870891
FBgn0011762	Prim1	protein_coding	127.7023875	0.182419671	0.180856573	0.848944253
FBgn0030824	CG5070	protein_coding	56.12101155	0.111834624	0.196456568	0.849017544
FBgn0082967	snoRNA:Psi28S-3327a	snoRNA	2.635047582	0.039578643	0.212360281	0.849090764
FBgn0266217	lncRNA:CR44912	ncRNA	4.350685888	-0.044378948	0.211294912	0.849163913
FBgn0051710	CG31710	protein_coding	72.0820451	-0.138271316	0.19052208	0.849236991
FBgn0035445	Ids	protein_coding	3.618222077	-0.045573176	0.211013384	0.849309998
FBgn0050355	CG30355	protein_coding	4.982146709	-0.039380904	0.212370508	0.849382935
FBgn0266744	lncRNA:CR45217	ncRNA	3.688627848	0.039560958	0.212326102	0.849455801
FBgn0083058	snoRNA:Psi18S-1086	snoRNA	3.795281136	-0.040757341	0.21205659	0.849528596
FBgn0033137	Tsp42Ep	protein_coding	5.769972994	0.039357858	0.212337848	0.849601321
FBgn0039091	CG10182	protein_coding	155.5613923	0.076456665	0.204104774	0.849673976
FBgn0032707	CG10348	protein_coding	7.560282655	-0.045646639	0.210908261	0.849746561
FBgn0034788	CG13532	protein_coding	9.929836368	0.057798568	0.208222593	0.849819076
FBgn0032645	CG15142	protein_coding	3.902111545	0.037090291	0.212794054	0.849891521
FBgn0040730	CG15127	protein_coding	20.82336342	0.085353545	0.202124477	0.849963895
FBgn0036553	CG17027	protein_coding	177.9104459	0.275448981	0.160107928	0.8500362
FBgn0004102	oc	protein_coding	17.04291902	-0.06753423	0.206045249	0.850108436
FBgn0025881	snoRNA:Me18S-A1576	snoRNA	4.463429456	0.044452306	0.211107359	0.850180602
FBgn0037227	TwdlV	protein_coding	114.0289017	-0.037838631	0.212550463	0.850252698
FBgn0250816	AGO3	protein_coding	58.66789253	0.054895079	0.208774857	0.850324725
FBgn0052547	CG32547	protein_coding	19.64984666	0.056552642	0.208392	0.850396683
FBgn0033850	CG13331	protein_coding	1.921950791	0.033899532	0.213395641	0.850468572
FBgn0040823	dpr6	protein_coding	12.30577057	0.064985415	0.206494375	0.850540391
FBgn0037818	CG6465	protein_coding	71.14777211	0.1216294	0.193968114	0.850612142
FBgn0052037	CG32037	protein_coding	1.888871545	-0.035351724	0.212970267	0.850683824
FBgn0285944	para	protein_coding	63.81627275	-0.057953368	0.207957572	0.850755437
FBgn0014019	Rh5	protein_coding	17.04734055	0.067463318	0.205854104	0.850826981
FBgn0039832	CG15563	protein_coding	2.052730834	-0.035667728	0.212871011	0.850898457
FBgn0031254	CG13692	protein_coding	2.201382984	-0.035980363	0.212797835	0.850969865
FBgn0000287	salr	protein_coding	48.61136804	-0.112258485	0.195957934	0.851041204
FBgn0028996	onecut	protein_coding	59.42859257	-0.100422073	0.198570371	0.851112474
FBgn0034095	CG15701	protein_coding	3.561424452	-0.038709681	0.212184332	0.851183677
FBgn0266178	pre-mod(mdg4)-B	protein_coding	8.100773555	-0.034826815	0.212988334	0.851254811
FBgn0265819	lncRNA:CR44608	ncRNA	5.559343257	0.040987998	0.211612373	0.851325878
FBgn0265107	lncRNA:CR44209	ncRNA	2.212069384	0.036321379	0.212642001	0.851396877
FBgn0264775	CG44013	protein_coding	14.73763394	-0.055066847	0.208491469	0.851467808
FBgn0058160	CG40160	protein_coding	671.1541832	-0.227335184	0.170477876	0.851538671
FBgn0038179	CG9312	protein_coding	34.91307717	0.089940895	0.200790513	0.851609466
FBgn0037930	CG14715	protein_coding	1091.800721	-0.459371381	0.119279268	0.851680195
FBgn0259239	CG42337	protein_coding	9.401518426	0.058198227	0.207789015	0.851750855
FBgn0039226	Ude	protein_coding	189.968915	0.046329434	0.210398555	0.851821449
FBgn0263762	CG43679	protein_coding	4.05502497	0.040438092	0.211692713	0.851891975
FBgn0000546	EcR	protein_coding	135.0189145	-0.063537758	0.20659429	0.851962434
FBgn0036861	CG14089	protein_coding	643.7990822	-0.03529561	0.212788442	0.852032826
FBgn0024227	aurB	protein_coding	23.71158934	0.055041865	0.208410132	0.852103151
FBgn0034570	CG10543	protein_coding	258.6353459	-0.263429226	0.162405444	0.85217341
FBgn0033721	CG13159	protein_coding	1.557552975	0.036031347	0.212540737	0.852243602
FBgn0264982	lncRNA:CR44133	ncRNA	218.4816902	0.125604088	0.192762764	0.852313727
FBgn0031906	CG5160	protein_coding	32.06677258	0.068330737	0.205379784	0.852383785
FBgn0023523	Or2a	protein_coding	1.993090058	-0.038006037	0.212053845	0.852453777
FBgn0031568	CG10019	protein_coding	19.53858265	-0.063133782	0.20650423	0.852523703
FBgn0036066	CG14160	protein_coding	25.85524385	0.085746073	0.201495743	0.852593563
FBgn0033358	spab	protein_coding	6.423927643	0.046716374	0.210070797	0.852663356
FBgn0267337	rn	protein_coding	2.715098731	-0.034360683	0.212785615	0.852733083
FBgn0035154	hiro	protein_coding	466.880346	-0.157412742	0.185642404	0.852802745
FBgn0039530	Tusp	protein_coding	15.39279773	0.070071773	0.204885228	0.85287234
FBgn0039525	CG5646	protein_coding	4.62717953	0.042321496	0.210941526	0.85294187
FBgn0027527	Osi6	protein_coding	2467.004363	-0.031875145	0.213235258	0.853011334
FBgn0037727	Nepl12	protein_coding	7.424354534	0.041062737	0.211209641	0.853080732
FBgn0267624	lncRNA:CR45962	ncRNA	2.874399839	0.034867472	0.212572529	0.853150065
FBgn0039596	CG10000	protein_coding	13.61617712	0.065617301	0.205793197	0.853219333
FBgn0037231	Vps24	protein_coding	339.2415986	-0.240101735	0.167355393	0.853288535
FBgn0036168	CG7512	protein_coding	15.32279275	0.063555278	0.206234238	0.853357672
FBgn0041713	yellow-c	protein_coding	176.9334286	-0.137025128	0.190025032	0.853426744
FBgn0052625	CG32625	protein_coding	4.923278283	0.036985664	0.21203942	0.85349575
FBgn0032705	Grip71	protein_coding	30.70983347	-0.079116522	0.202760875	0.853564692
FBgn0038530	AttD	protein_coding	5.972662717	-0.032516702	0.213014996	0.853633569
FBgn0262608	CG43134	protein_coding	27.41979389	0.096843575	0.198841877	0.853702382
FBgn0040733	BomS6	protein_coding	12.84286784	-0.035515714	0.212292729	0.853771129
FBgn0036592	CG13049	protein_coding	20.02575779	-0.031596043	0.213144431	0.853839812
FBgn0053223	CG33223	protein_coding	3.186096619	-0.032972522	0.21283583	0.853908431
FBgn0262887	lncRNA:CR43242	ncRNA	10.016097	0.059922338	0.206903175	0.853976985
FBgn0263995	cpo	protein_coding	126.5616799	-0.064350042	0.20590953	0.854045475
FBgn0085292	CG34263	protein_coding	2.489195701	0.034021679	0.212580141	0.8541139
FBgn0052791	DIP-alpha	protein_coding	17.22452817	-0.061662726	0.206493824	0.854182262
FBgn0030913	kairos	protein_coding	7.219481192	-0.053173223	0.208358703	0.854250559
FBgn0004379	Klp67A	protein_coding	36.71821886	-0.047663772	0.209560407	0.854318793
FBgn0010194	Wnt5	protein_coding	46.42726734	-0.09655451	0.198790625	0.854386962
FBgn0085489	CG34460	protein_coding	9.873857979	0.040777516	0.211043482	0.854455068
FBgn0040650	CG15456	protein_coding	18.1046135	-0.064086923	0.205900836	0.85452311
FBgn0035271	CG2021	protein_coding	197.7914662	0.177076555	0.181024694	0.854591089
FBgn0013348	TpnC41C	protein_coding	6.075664124	-0.04547779	0.209955705	0.854659004
FBgn0034899	CG13560	protein_coding	1499.803419	0.037694312	0.211666769	0.854726855
FBgn0032228	CG5367	protein_coding	6.684368134	0.039205548	0.211308065	0.854794644
FBgn0013767	Crz	protein_coding	5.680588563	-0.045135387	0.209980034	0.854862369
FBgn0083001	snoRNA:Psi28S-1192a	snoRNA	9.03295505	-0.055849847	0.20762117	0.854930031
FBgn0011659	Mlh1	protein_coding	85.6419646	-0.128152901	0.191680445	0.85499763
FBgn0262979	lncRNA:CR43287	ncRNA	2.608895204	-0.033890541	0.212399455	0.855065166
FBgn0000180	bib	protein_coding	7.167253999	-0.045026143	0.209943638	0.855132639
FBgn0040102	lectin-24Db	protein_coding	8.165250751	-0.044368287	0.21008665	0.855200049
FBgn0038098	CG7381	protein_coding	372.8056074	-0.130358523	0.191125913	0.855267397
FBgn0050339	CG30339	protein_coding	193.2914238	0.151600872	0.186432143	0.855334682
FBgn0043536	Obp57d	protein_coding	4.589457657	-0.038199207	0.211351057	0.855401904
FBgn0035239	CG18170	protein_coding	16.52110041	0.035020061	0.212030786	0.855469064
FBgn0260400	elav	protein_coding	147.0212994	-0.064639289	0.205494385	0.855536162
FBgn0037475	Fer1	protein_coding	5.415982081	0.04593897	0.209601854	0.855603197
FBgn0013343	Syx1A	protein_coding	295.5980524	-0.107319625	0.196116262	0.85567017
FBgn0035790	Cyp316a1	protein_coding	4.375315987	-0.039033688	0.211110348	0.855737081
FBgn0029712	CG15912	protein_coding	44.25686474	0.086526063	0.200644259	0.85580393
FBgn0053337	CG33337	protein_coding	1.477321864	0.03240751	0.212531001	0.855870717
FBgn0262569	CG43109	protein_coding	1.942683188	-0.033261894	0.212302977	0.855937443
FBgn0262146	MtnE	protein_coding	304.8225416	0.097615035	0.198163414	0.856004106
FBgn0035482	CG14985	protein_coding	148.1065198	-0.272937943	0.159653183	0.856070708
FBgn0033855	link	protein_coding	2.881162422	0.033018762	0.212321581	0.856137248
FBgn0024993	CG2662	protein_coding	21.96844611	0.066302346	0.20499854	0.856203727
FBgn0037123	CG14569	protein_coding	15.27661263	0.047060556	0.20922088	0.856270145
FBgn0085231	CG34202	protein_coding	897.1279654	-0.033467756	0.212180876	0.856336501
FBgn0037429	Osi19	protein_coding	609.9991728	-0.030266638	0.212864201	0.856402795
FBgn0028862	dao	protein_coding	8.810588471	-0.050680518	0.208383167	0.856469029
FBgn0034512	Bbd	protein_coding	92.53881	-0.035726792	0.211663144	0.856535202
FBgn0035266	Gk2	protein_coding	1279.709039	0.119087512	0.193339023	0.856601313
FBgn0051080	TwdlH	protein_coding	3.052663913	-0.033025164	0.212220948	0.856667364
FBgn0266175	pre-mod(mdg4)-P	protein_coding	22.20148382	0.030278295	0.212818024	0.856733354
FBgn0265725	CG44532	protein_coding	2.224844498	0.036146987	0.211486318	0.856799283
FBgn0267722	asRNA:CR46055	ncRNA	2.529855439	-0.035301438	0.211669066	0.856865152
FBgn0000092	dyw	protein_coding	3.283379218	0.035216214	0.211640486	0.85693096
FBgn0050197	CG30197	protein_coding	239.1012088	0.266238187	0.160961655	0.856996707
FBgn0085456	CG34427	protein_coding	103.8024676	0.172785132	0.181450352	0.857062394
FBgn0266945	asRNA:CR45396	ncRNA	3.548179716	-0.036893671	0.211233578	0.857128021
FBgn0002533	Lcp2	protein_coding	72.1971422	-0.046654037	0.209068799	0.857193587
FBgn0265541	CR44391	pseudogene	7.590869811	0.041778433	0.210127075	0.857259094
FBgn0039434	TwdlM	protein_coding	16.46380864	-0.056599954	0.206871692	0.85732454
FBgn0031936	CG13794	protein_coding	6.225900849	0.038062962	0.210913211	0.857389926
FBgn0033593	Listericin	protein_coding	5.989217047	-0.040059906	0.210461199	0.857455253
FBgn0264953	Piezo	protein_coding	1228.475424	-0.138496861	0.188872796	0.857520519
FBgn0037416	Osi9	protein_coding	811.8379008	-0.029666028	0.21272242	0.857585726
FBgn0004854	B-H2	protein_coding	4.373932122	-0.043769489	0.20962937	0.857650873
FBgn0000241	bw	protein_coding	17.39625175	-0.06721116	0.204474351	0.857715961
FBgn0034136	DAT	protein_coding	5.223359429	-0.041230243	0.210148189	0.857780989
FBgn0266488	CG45087	protein_coding	2020.801373	-0.037961663	0.210849417	0.857845958
FBgn0266994	asRNA:CR45445	ncRNA	10.76697299	-0.040994147	0.210183945	0.857910867
FBgn0285959	sisRNA:1	ncRNA	2.143409854	-0.036866218	0.211081862	0.857975717
FBgn0033817	GstE14	protein_coding	9.25940059	-0.050843275	0.208012846	0.858040508
FBgn0034291	CG5770	protein_coding	78.8565357	0.160450268	0.18399026	0.85810524
FBgn0003733	tor	protein_coding	3.957855826	-0.035992694	0.211262906	0.858169913
FBgn0052641	CG32641	protein_coding	312.2435537	-0.09693158	0.197896003	0.858234527
FBgn0085249	CG34220	protein_coding	4.012795009	-0.036858952	0.211055756	0.858299082
FBgn0264839	asRNA:CR44047	ncRNA	2.245703384	0.033421272	0.211805592	0.858363578
FBgn0036575	CG5157	protein_coding	35.95615132	0.052908216	0.207532753	0.858428016
FBgn0267810	asRNA:CR46135	ncRNA	6.028000275	-0.042233264	0.209865671	0.858492395
FBgn0038494	beat-IIb	protein_coding	10.45079747	0.055511106	0.206945816	0.858556715
FBgn0051646	DIP-theta	protein_coding	11.8044913	0.051525792	0.207773616	0.858620977
FBgn0028875	nAChRalpha5	protein_coding	32.89883291	-0.081076177	0.201277551	0.858685181
FBgn0037421	CG15594	protein_coding	4.019486749	-0.038885974	0.21048532	0.858749326
FBgn0267567	asRNA:CR45907	ncRNA	7.661305962	0.037496287	0.210789465	0.858813414
FBgn0051084	asRNA:CR31084	ncRNA	5.241636543	-0.033969409	0.211517357	0.858877443
RR48361_transposable_element	R2{}RR48361	transposable_element	21.74318847	-0.042724828	0.209584853	0.858941414
FBgn0034131	CG15712	protein_coding	1.806866827	-0.030857991	0.21215093	0.859005327
FBgn0000640	Fbp2	protein_coding	4.390291481	0.033490852	0.211561612	0.859069182
FBgn0030260	CG1537	protein_coding	6.898190562	-0.048249809	0.208321706	0.859132979
FBgn0085427	CG34398	protein_coding	259.2424277	-0.228599465	0.168823635	0.859196719
FBgn0035040	CG4741	protein_coding	130.8066942	0.193805898	0.176419209	0.859260401
FBgn0038804	CG10877	protein_coding	590.9805194	0.053358987	0.207090435	0.859324025
FBgn0036415	CG7768	protein_coding	11.21522409	0.062771115	0.205013684	0.859387592
FBgn0031091	Phf7	protein_coding	70.85575079	0.087844956	0.199528877	0.859451102
FBgn0266619	asRNA:CR45126	ncRNA	13.23236413	-0.064530001	0.204627525	0.859514554
FBgn0267525	asRNA:CR45865	ncRNA	2.413409413	-0.036696559	0.210689846	0.859577949
FBgn0038140	PK2-R1	protein_coding	8.557514965	0.055373825	0.206604264	0.859641286
FBgn0263031	CG43326	protein_coding	83.8839034	0.124121793	0.191566487	0.859704567
FBgn0039620	wat	protein_coding	124.8059358	-0.035427612	0.210949355	0.859767791
FBgn0037913	fabp	protein_coding	10658.65794	-0.295753048	0.154009192	0.859830957
FBgn0053339	CG33339	protein_coding	1.814881482	-0.030510998	0.211993225	0.859894067
FBgn0036260	Rh7	protein_coding	22.56258834	0.053699123	0.206886605	0.85995712
FBgn0034092	CG7798	protein_coding	6.152413929	0.040202538	0.209836103	0.860020116
FBgn0037078	CG12971	protein_coding	3.145849274	0.034984609	0.210967266	0.860083055
FBgn0032879	CarT	protein_coding	6.256396569	-0.034292639	0.211117523	0.860145938
FBgn0039039	lmd	protein_coding	10.29931648	0.036179325	0.210696892	0.860208765
FBgn0260997	CG42598	protein_coding	60.57543234	-0.065373967	0.204308362	0.860271535
FBgn0033521	CG12896	protein_coding	7.03647449	-0.029363225	0.212140668	0.860334248
FBgn0035286	CG13924	protein_coding	47.36774391	0.118613937	0.192634	0.860396906
FBgn0029922	CG14431	protein_coding	7.713990449	-0.052283593	0.20709578	0.860459507
FBgn0020637	Lcp65Ag2	protein_coding	8345.0904	0.033690645	0.211146325	0.860522052
FBgn0022702	Cht2	protein_coding	174.1658839	0.151135737	0.185478114	0.860584541
FBgn0033799	GLaz	protein_coding	23.23308926	-0.08132755	0.200726141	0.860646974
FBgn0085250	CG34221	protein_coding	2.737209007	-0.028016068	0.212316142	0.860709352
FBgn0030237	CG15209	protein_coding	126.0691707	0.140216183	0.18779036	0.860771673
FBgn0083123	Uhg5	ncRNA	585.2626784	0.194464139	0.175909985	0.860833939
FBgn0085520	CR40801	pseudogene	48.42011618	0.08908494	0.198913283	0.860896149
FBgn0037698	CG16779	protein_coding	36.37538886	-0.086558145	0.199421587	0.860958303
FBgn0033459	CG12744	protein_coding	77.62686769	-0.093586786	0.19783529	0.861020402
FBgn0034331	BomBc2	protein_coding	2.773395975	-0.027590896	0.212225384	0.861082445
FBgn0024182	waw	protein_coding	644.464411	-0.033551458	0.210921101	0.861144433
FBgn0259927	CG42450	protein_coding	62.10728475	-0.083064798	0.200097235	0.861206366
FBgn0267590	asRNA:CR45928	ncRNA	7.14436027	-0.044563681	0.208487016	0.861268244
FBgn0265011	Np	protein_coding	225.6701232	-0.030485846	0.211516159	0.861330066
FBgn0020907	Scp2	protein_coding	1171.597343	-0.049384634	0.20738929	0.861391833
FBgn0262985	CG43293	protein_coding	2.07816508	0.03089918	0.211404649	0.861453546
FBgn0030309	CG1572	protein_coding	511.8409783	0.192135456	0.176227453	0.861515203
FBti0019077	flea{}152	transposable_element	1.358764542	-0.028655493	0.211884173	0.861576806
FBgn0028979	tio	protein_coding	27.66376337	0.071055099	0.202617302	0.861638353
FBgn0031835	Dpp10	protein_coding	30.30535762	-0.069042934	0.203009334	0.861699847
FBgn0263118	tx	protein_coding	31.19276427	0.110171791	0.194013039	0.861761285
FBgn0002564	Lsp1gamma	protein_coding	3961.050946	-0.026827298	0.212174627	0.861822669
FBgn0035311	CR15821	pseudogene	5.472132988	-0.0402342	0.209243534	0.861883998
FBgn0085307	CG34278	protein_coding	69.60515389	0.02700944	0.212125382	0.861945273
FBgn0261503	lncRNA:CR42651	ncRNA	7.027622512	-0.047570632	0.207620175	0.862006494
FBgn0001970	Pgant35A	protein_coding	56.9487182	0.096607165	0.196927081	0.86206766
FBgn0000246	c(3)G	protein_coding	32.68583953	0.068823384	0.202962771	0.862128772
FBgn0036786	skl	protein_coding	2.4664912	-0.033596303	0.210635037	0.86218983
FBgn0035039	Adck1	protein_coding	625.7630803	-0.221928297	0.169544617	0.862250834
FBgn0038943	CG5391	protein_coding	46.37243101	-0.081459146	0.200096839	0.862311784
FBgn0031500	CG17221	protein_coding	441.4329009	0.1395912	0.18743294	0.86237268
FBgn0264945	asRNA:CR44114	ncRNA	4.690816711	-0.036123503	0.20994937	0.862433522
FBgn0058470	CG40470	protein_coding	14.24316867	-0.054543886	0.205935577	0.862494311
FBgn0029532	CG13361	protein_coding	2.417364413	-0.03222989	0.210790128	0.862555046
FBgn0033657	Sln	protein_coding	11.35557073	-0.050273434	0.206854898	0.862615727
FBgn0039648	CG14515	protein_coding	1.876165608	-0.027143406	0.211884781	0.862676354
FBgn0028878	CG15269	protein_coding	5.529009088	-0.045201679	0.207922838	0.862736928
FBgn0266899	lncRNA:CR45359	ncRNA	2.942176954	-0.034314618	0.21029236	0.862797449
FBgn0015316	Try29F	protein_coding	3.909427732	0.038121135	0.209463281	0.862857916
FBgn0004435	Galphaq	protein_coding	628.9344003	-0.31575908	0.148972358	0.862918331
FBgn0037949	prd1	protein_coding	155.3253758	-0.118711116	0.191857808	0.862978691
FBgn0040736	BomS3	protein_coding	60.00151293	-0.026843313	0.211836577	0.863038999
FBgn0032104	aust	protein_coding	2.351469156	0.02845299	0.211479442	0.863099254
FBgn0052404	Cpr65Aw	protein_coding	2.191384103	0.030655711	0.210930125	0.863159455
FBgn0266900	lncRNA:CR45360	ncRNA	2.755372708	-0.031423496	0.210756783	0.863219604
FBgn0034870	CG13559	protein_coding	15.1929323	0.054992272	0.205615956	0.8632797
FBgn0267431	Myo81F	protein_coding	1.227911753	-0.02954046	0.211142344	0.863339743
FBgn0266729	asRNA:CR45202	ncRNA	0.727574813	0.027371611	0.211608735	0.863399734
FBgn0266707	lncRNA:CR45197	ncRNA	65.31373838	0.047232301	0.207284717	0.863459671
FBgn0065099	snRNA:7SKa	snRNA	4.849462349	0.036661845	0.209575019	0.863519556
FBgn0036935	CG14186	protein_coding	15.51318285	-0.05033715	0.206578814	0.863579389
FBgn0033808	CG4627	protein_coding	387.7920569	0.209148783	0.172026065	0.863639169
FBgn0034328	BomBc1	protein_coding	6.510351407	-0.026754285	0.211697835	0.863698897
FBgn0085486	CG34457	protein_coding	4.335491209	-0.035896783	0.20969632	0.863758573
FBgn0035471	Sc2	protein_coding	1215.024783	-0.521126207	0.10414823	0.863818196
FBgn0052706	CG32706	protein_coding	2.33724024	-0.029836102	0.210937858	0.863877767
FBgn0038337	CG6125	protein_coding	250.2378168	0.254884822	0.162001121	0.863937286
FBgn0265254	lncRNA:CR44268	ncRNA	1.989236135	-0.028539799	0.211208824	0.863996753
FBti0020428	mariner2{}1523	transposable_element	3.867787485	0.038518364	0.209029486	0.864056168
FBgn0037618	ouib	protein_coding	3.03336854	-0.032438406	0.210345061	0.864115532
FBgn0038917	CG6678	protein_coding	38.82004976	-0.080224551	0.199932238	0.864174843
FBgn0032651	Oli	protein_coding	11.64487988	-0.054058758	0.205585756	0.864234103
FBgn0266734	CG45207	protein_coding	19.36587586	-0.048241582	0.206849056	0.864293311
FBgn0086067	snoRNA:Me28S-A771	snoRNA	2.348427372	-0.027374733	0.211370151	0.864352467
FBgn0032219	CG4995	protein_coding	735.9999161	-0.355747028	0.140006125	0.864411572
FBgn0037295	dpr16	protein_coding	5.462419276	-0.035536753	0.209570005	0.864470625
FBgn0267601	lncRNA:CR45939	ncRNA	9.979186786	-0.027570817	0.211300062	0.864529627
FBgn0036196	CG11658	protein_coding	34.95165922	-0.073975993	0.201209541	0.864588577
FBgn0033876	Syngr	protein_coding	48.48553287	0.079696347	0.199966423	0.864647477
FBgn0264441	lncRNA:CR43859	ncRNA	3.216728853	-0.03067118	0.210615538	0.864706325
FBgn0085471	CG34442	protein_coding	1.909861408	-0.030084939	0.210713394	0.864765121
FBgn0032896	CG14400	protein_coding	2.12948628	0.028379112	0.211075095	0.864823867
FBgn0035356	CG16986	protein_coding	221.2299811	0.316637463	0.148431	0.864882562
FBgn0053465	CG33465	protein_coding	14.40362722	-0.038415862	0.208850166	0.864941206
FBgn0050029	CR30029	pseudogene	5.340709535	0.029151528	0.210861892	0.864999799
FBgn0033710	CG17739	protein_coding	5.636594459	-0.043816336	0.207657215	0.865058341
FBgn0085407	Pvf3	protein_coding	48.60901623	-0.093571808	0.196848591	0.865116832
FBgn0036131	CG12522	protein_coding	12.7936622	0.041953148	0.208055492	0.865175273
FBgn0015721	ktub	protein_coding	6.567296764	0.045489909	0.207281649	0.865233663
FBgn0037101	CG7634	protein_coding	1.742724931	0.027867539	0.211108289	0.865292002
FBgn0038983	CG5326	protein_coding	157.28267	0.038167368	0.208857792	0.865350292
FBgn0034126	jtb	protein_coding	15.36102986	0.056932457	0.204783	0.86540853
FBgn0000625	eyg	protein_coding	17.06804238	-0.060571766	0.203982802	0.865466718
FBgn0013725	phyl	protein_coding	8.714663688	0.047198498	0.206842518	0.865524856
FBgn0262613	CG43139	protein_coding	17.97150735	-0.073975869	0.2010086	0.865582944
FBgn0052654	Sec16	protein_coding	1191.052714	-0.198263408	0.174018969	0.865640982
FBgn0261429	lncRNA:CR42646	ncRNA	2.135951416	-0.029147274	0.210719638	0.865698969
FBgn0000826	png	protein_coding	3.943706819	0.036183473	0.209172293	0.865756907
FBgn0267439	asRNA:CR45789	ncRNA	2.013711952	-0.028356916	0.210853245	0.865814794
FBgn0086057	snoRNA:Me28S-G2017	snoRNA	2.499086256	0.029915175	0.210453601	0.865872632
FBgn0031365	CG17650	protein_coding	11.53313092	-0.03449803	0.209375739	0.865930419
FBgn0035679	CG10467	protein_coding	295.7108531	-0.186753375	0.176353485	0.865988157
FBgn0032401	Plzf	protein_coding	18.11588181	0.0655464	0.202621276	0.866045846
FBgn0033703	CG13170	protein_coding	49.02123089	-0.055499587	0.204793612	0.866103484
FBti0019334	Transpac{}1262	transposable_element	168.232054	0.027689889	0.210806857	0.866161073
FBgn0034769	Obp58c	protein_coding	15.58817676	0.059631549	0.203862085	0.866218613
FBgn0052100	CG32100	protein_coding	41.06848507	-0.131816416	0.188211186	0.866276103
FBgn0035439	CG14961	protein_coding	18.05841138	0.045595507	0.206873689	0.866333544
FBgn0031097	obst-A	protein_coding	567.7337748	-0.045096367	0.206979187	0.866390935
FBgn0267463	asRNA:CR45813	ncRNA	1.777020609	0.029019599	0.210459464	0.866448277
FBgn0264554	asRNA:CR43933	ncRNA	3.140772974	-0.027945968	0.210666709	0.86650557
FBgn0035941	CG13313	protein_coding	2.383193636	-0.027169569	0.210830176	0.866562814
FBgn0030980	CG7406	protein_coding	1234.927766	-0.025446675	0.211193979	0.866620008
FBgn0037581	CG7352	protein_coding	11.3533035	0.043560255	0.207263751	0.866677154
FBgn0046225	CG17230	protein_coding	15.08676383	0.045958697	0.206733489	0.866734251
FBgn0266624	asRNA:CR45131	ncRNA	2.30878531	-0.030305446	0.210123013	0.866791299
FBgn0034978	CG3257	protein_coding	14.52742123	-0.063069992	0.203013095	0.866848298
FBgn0050286	CG30286	protein_coding	1.807413043	-0.026469925	0.210925131	0.866905248
FBgn0069354	Porin2	protein_coding	16.01046336	0.052123397	0.205358796	0.86696215
FBgn0042092	Polr1F	protein_coding	195.1322827	0.162649428	0.181393716	0.867019002
FBgn0266117	asRNA:CR44843	ncRNA	5.080377813	0.032434457	0.209590636	0.867075807
FBgn0265719	lncRNA:CR44526	ncRNA	11.75984739	-0.050242621	0.205719144	0.867132563
FBgn0038479	CG17477	protein_coding	17.69669281	-0.062309547	0.203092904	0.86718927
FBgn0259179	CG42284	protein_coding	2.268621317	0.024099499	0.211334769	0.867245929
FBgn0032025	CG7778	protein_coding	154.2370031	0.031481193	0.20972476	0.86730254
FBgn0029657	CG12535	protein_coding	6.32822307	-0.033927814	0.209190172	0.867359102
FBgn0262951	lncRNA:CR43270	ncRNA	13.01435404	-0.058729396	0.2038088	0.867415617
FBgn0053533	lectin-37Db	protein_coding	6.37558033	0.041337324	0.207556631	0.867472083
FBgn0035957	Argk2	protein_coding	6.168926918	0.039301629	0.207994671	0.867528501
FBgn0037888	scpr-B	protein_coding	2.825698515	0.025312802	0.211019053	0.867584871
FBgn0040496	CG17104	protein_coding	55.17574809	-0.027379458	0.210564601	0.867641193
FBgn0082949	snoRNA:Me18S-U1356a	snoRNA	1.123276226	0.025443023	0.210982604	0.867697467
FBgn0086365	Orct2	protein_coding	665.1062866	0.068086933	0.201736053	0.867753693
FBgn0039310	CG11878	protein_coding	7.710796658	-0.044927031	0.20674245	0.867809872
FBgn0028939	NimC2	protein_coding	0.976670183	-0.024018398	0.211260183	0.867866003
FBgn0050263	stum	protein_coding	2.137814271	0.025289239	0.210976662	0.867922086
FBgn0033731	Cpr49Ah	protein_coding	1.479693255	-0.025139021	0.211001471	0.867978122
FBgn0082966	snoRNA:Psi28S-3327b	snoRNA	1.907444027	0.026225564	0.210757679	0.86803411
FBgn0053475	CG33475	protein_coding	3.757130881	0.029315047	0.210055006	0.86809005
FBgn0034911	GlyT	protein_coding	9.857897686	0.050363989	0.205479573	0.868145944
FBgn0004198	ct	protein_coding	163.7905666	-0.130740422	0.188085933	0.86820179
FBgn0263654	CG43645	protein_coding	2.214143824	0.029495529	0.20997712	0.868257588
FBgn0052817	CG32817	protein_coding	9.138677516	0.028576163	0.21014214	0.86831334
FBgn0024887	kin17	protein_coding	130.859546	0.151982435	0.183436099	0.868369044
FBgn0039170	CG13609	protein_coding	3.128569398	-0.027640326	0.210324528	0.868424701
FBgn0039257	tnc	protein_coding	2620.501609	-0.036163126	0.20847384	0.868480311
FBgn0086668	snoRNA:Psi28S-3436a	snoRNA	3.644567208	-0.032716335	0.209215901	0.868535874
FBgn0024184	unc-4	protein_coding	3.437329025	-0.03278383	0.209171102	0.86859139
FBgn0263472	snoRNA:2R:9445205	snoRNA	1.827862625	0.027316	0.210352416	0.86864686
FBgn0036975	CG5618	protein_coding	356.8478625	-0.135541174	0.186946476	0.868702282
FBgn0035582	CG13705	protein_coding	2209.654386	0.213532074	0.170044105	0.868757658
FBgn0032338	CG16854	protein_coding	1.921921331	-0.028381863	0.210067788	0.868812987
FBgn0267108	CR45548	pseudogene	6.27430371	0.02289417	0.211238861	0.868868269
FBgn0038201	PK1-R	protein_coding	7.86111289	0.041556266	0.207193443	0.868923505
FBgn0265597	rad	protein_coding	29.96582764	-0.063381271	0.202466184	0.868978694
FBgn0015399	kek1	protein_coding	51.30228728	-0.039422178	0.207644898	0.869033837
FBgn0034821	CG9876	protein_coding	1.4678807	-0.024684011	0.210822646	0.869088934
FBgn0029722	CG7024	protein_coding	1.230783764	0.024136025	0.210937086	0.869143984
FBgn0267495	asRNA:CR45185	ncRNA	9.589299883	-0.043142372	0.206827596	0.869198988
FBgn0039436	TwdlB	protein_coding	7.82263101	0.034839795	0.208611876	0.869253945
FBgn0033599	CG13223	protein_coding	1.437656094	-0.025891677	0.210522351	0.869308857
FBgn0085279	CG34250	protein_coding	49.61894954	0.080024508	0.198814987	0.869363722
FBgn0053225	CG33225	protein_coding	4.706616659	0.035096156	0.208497271	0.869418541
FBgn0031831	COX5BL	protein_coding	0.71115858	0.023168092	0.211067061	0.869473315
FBgn0029751	CG17764	protein_coding	1.255113116	0.023243461	0.211048241	0.869528042
FBgn0031117	GstT3	protein_coding	338.5333248	-0.146176455	0.184484261	0.869582724
FBgn0030570	CG12540	protein_coding	15.71402758	-0.021995737	0.211314832	0.869637359
FBgn0039768	CG15533	protein_coding	1011.768577	-0.139475009	0.185895862	0.869691949
FBgn0036879	Cpr76Bb	protein_coding	2.807337466	0.028437558	0.209871951	0.869746494
FBgn0030373	moon	protein_coding	1.388408775	0.024064867	0.210815834	0.869800992
FBgn0026319	Traf4	protein_coding	21.22158226	-0.083826158	0.197900384	0.869855445
FBgn0003391	shg	protein_coding	342.0341763	-0.11509621	0.191143586	0.869909853
FBgn0002571	Mal-A3	protein_coding	2366.801881	0.186824528	0.175649606	0.869964215
FBgn0083057	snoRNA:Psi18S-110	snoRNA	1.497455456	0.025082249	0.210567395	0.870018531
FBgn0005658	Ets65A	protein_coding	4.944954306	-0.030818244	0.209322809	0.870072803
FBgn0031434	insv	protein_coding	19.70131533	-0.068330795	0.201206938	0.870127028
FBgn0003250	Rh4	protein_coding	2.019600826	0.027688892	0.209981454	0.870181209
FBgn0058100	CR40100	pseudogene	1.551857015	0.022486107	0.211086387	0.870235345
FBgn0053189	CG33189	protein_coding	8.559789047	0.037667756	0.207807759	0.870289435
FBgn0262484	CG43074	protein_coding	13.38290237	-0.044920168	0.206239598	0.87034348
FBgn0031976	CG7367	protein_coding	6.043633508	-0.0319275	0.209043615	0.870397481
FBgn0030828	CG5162	protein_coding	6.650168394	0.033750554	0.2086254	0.870451436
FBgn0034768	Obp58b	protein_coding	2.287966906	0.025237945	0.210460694	0.870505346
FBgn0085294	CG34265	protein_coding	3.003077308	0.025441524	0.210414053	0.870559212
FBgn0266139	lncRNA:CR44845	ncRNA	2.404195607	0.024229249	0.210667961	0.870613033
FBgn0039092	CG16723	protein_coding	2.71609335	0.029913958	0.209431617	0.870666809
FBgn0031888	Pvf2	protein_coding	10.82544206	-0.041192965	0.206992738	0.87072054
FBgn0262607	CG43133	protein_coding	20.2922487	-0.045823133	0.205991859	0.870774227
FBgn0035538	DopEcR	protein_coding	75.00052457	0.143455671	0.184891092	0.870827869
FBgn0031808	Nepl5	protein_coding	6.429234333	-0.030490829	0.209271536	0.870881467
FBgn0037870	CG18577	protein_coding	32.81009871	0.085622673	0.197367995	0.87093502
FBgn0034321	CG14502	protein_coding	2.081098493	-0.02396694	0.210646382	0.870988529
FBgn0267029	lncRNA:CR45473	ncRNA	21.2385071	-0.054582191	0.204031734	0.871041993
FBgn0035245	GC	protein_coding	10.94394355	0.041734944	0.206794755	0.871095413
FBgn0266028	asRNA:CR44793	ncRNA	1.57127702	0.023626694	0.210666746	0.871148789
FBgn0260780	wisp	protein_coding	3.621364606	0.029264293	0.209436845	0.871202121
FBgn0267520	28SrRNA-Psi:CR45860	pseudogene	4.680396094	-0.032337605	0.208755691	0.871255408
FBti0020178	springer{}1067	transposable_element	8.758431421	0.023887524	0.21055724	0.871308652
FBgn0030985	Obp18a	protein_coding	3.201993939	0.03080028	0.209048161	0.871361851
FBgn0000055	Adh	protein_coding	75910.72071	-0.061184277	0.202493528	0.871415007
FBgn0033388	CG8046	protein_coding	4.196801539	-0.030492967	0.209082003	0.871468119
FBgn0011653	mas	protein_coding	296.3457908	-0.023623112	0.210559622	0.871521186
FBgn0259992	CG42489	protein_coding	28.10387229	0.032991742	0.2085372	0.87157421
FBti0019996	roo{}850	transposable_element	0.917538221	0.022019922	0.210879404	0.871627191
FBgn0266566	CG45105	protein_coding	6.950085749	0.042434545	0.206457199	0.871680127
FBgn0031388	CG12674	protein_coding	1.079009329	-0.023332454	0.210568502	0.87173302
FBgn0003731	Egfr	protein_coding	963.3748059	-0.320644608	0.146454448	0.871785869
FBgn0030005	CG2120	protein_coding	40.69867664	0.098795041	0.194270467	0.871838675
FBgn0035847	mthl7	protein_coding	4.982558294	0.030859427	0.208901492	0.871891437
FBgn0035787	CG8543	protein_coding	5.869120852	-0.03936385	0.207064717	0.871944156
FBgn0030528	CG11095	protein_coding	69.92640908	-0.170084492	0.178878274	0.871996832
FBgn0029091	Chs2	protein_coding	67.75808688	0.141945858	0.184920724	0.872049464
RR48364_transposable_element	Transpac{}RR48364	transposable_element	338.7497027	-0.035589743	0.207838233	0.872102053
FBgn0036422	CG3868	protein_coding	1024.710369	0.043570301	0.206113869	0.872154598
FBgn0037465	CG1105	protein_coding	729.7750887	-0.396915446	0.129942509	0.872207101
FBgn0036235	CG6938	protein_coding	1.614924424	0.025531275	0.209956238	0.87225956
FBgn0265631	CG44438	protein_coding	1.525517697	-0.025335804	0.209988683	0.872311977
FBgn0029924	CG4586	protein_coding	926.2759313	-0.160193896	0.180923099	0.87236435
FBgn0036206	twy	protein_coding	0.973894041	0.022980854	0.210481286	0.872416681
FBgn0287234	slf	protein_coding	3433.815394	0.042780042	0.206208724	0.872468968
FBgn0286075	DNAlig3	protein_coding	537.4398235	-0.30244522	0.150262583	0.872521213
FBgn0013277	Hsp70Ba	protein_coding	4.158882314	-0.021455026	0.21078188	0.872573415
FBgn0250907	Cht10	protein_coding	4326.812602	-0.092494597	0.19546785	0.872625574
FBgn0265540	asRNA:CR44390	ncRNA	5.721177378	-0.033744272	0.208105516	0.87267769
FBgn0039685	Obp99b	protein_coding	89.54988317	-0.023753035	0.210252748	0.872729764
FBgn0030077	CG15365	protein_coding	62.91580601	-0.102871038	0.193187416	0.872781795
FBgn0266697	lncRNA:CR45187	ncRNA	5.558478488	0.034293123	0.20795283	0.872833784
FBgn0004895	FoxL1	protein_coding	1.828302715	0.022860825	0.210411258	0.872885731
FBgn0035196	Bfc	protein_coding	3.065498771	0.027493404	0.209411706	0.872937634
FBgn0264857	lncRNA:iab8	ncRNA	14.6763739	0.051211213	0.204302848	0.872989496
FBgn0266687	lncRNA:CR45177	ncRNA	2.095312606	0.026015269	0.20970361	0.873041315
FBgn0039645	CG11898	protein_coding	12.93412808	0.055644703	0.203308617	0.873093092
FBgn0005683	pie	protein_coding	8.948776813	-0.038473545	0.206984038	0.873144827
FBgn0030764	CG9777	protein_coding	1.20973146	0.023364335	0.210235	0.873196519
FBgn0051174	CG31174	protein_coding	3.130973686	0.030758029	0.20861899	0.87324817
FBgn0082975	snoRNA:Psi28S-3305b	snoRNA	1.661940213	-0.024272601	0.209999441	0.873299778
FBgn0267243	asRNA:CR45683	ncRNA	8.108810099	0.046691361	0.205174114	0.873351344
FBgn0033020	COX4L	protein_coding	2.793727057	0.024239308	0.209982703	0.873402869
FBgn0033820	CG4716	protein_coding	4.189333484	0.031162372	0.208479125	0.873454351
FBgn0267954	lncRNA:CR46234	ncRNA	1.449652891	0.023985305	0.210013571	0.873505792
FBgn0038208	CG14355	protein_coding	1.862441571	0.022378694	0.210350316	0.873557191
FBgn0034255	Oxp	protein_coding	1.737863556	0.023060912	0.210193285	0.873608548
FBgn0029663	CG10804	protein_coding	14.66245271	-0.055520841	0.203202536	0.873659863
FBgn0283440	solo	protein_coding	1.912282578	0.021564023	0.210505508	0.873711137
FBgn0030300	Sk1	protein_coding	86.2736456	0.168320131	0.17892688	0.873762369
FBgn0053818	His3:CG33818	protein_coding	7.191217636	-0.021812847	0.210442029	0.87381356
FBgn0035693	CG8219	protein_coding	7.299225214	0.036653411	0.207239229	0.873864709
FBgn0288700	stg1	protein_coding	2.171979752	0.027892459	0.209115261	0.873915816
FBgn0000591	E(spl)m8-HLH	protein_coding	2.683689914	0.028182476	0.209045858	0.873966883
FBgn0266725	asRNA:CR45198	ncRNA	1.846361975	-0.024436309	0.209830762	0.874017907
FBgn0266777	lncRNA:CR45242	ncRNA	2.112850883	0.02663746	0.209356509	0.874068891
FBgn0030455	CG4318	protein_coding	1.032671152	0.020711737	0.21062388	0.874119833
FBgn0041094	scyl	protein_coding	345.3620097	-0.090574398	0.195585098	0.874170734
FBti0020209	Ivk{}1098	transposable_element	1.111236976	0.021636645	0.210381033	0.874221594
FBgn0031623	Taf12L	protein_coding	13.88068407	0.027483454	0.209120603	0.874272413
FBgn0086075	snoRNA:Me28S-G3253	snoRNA	3.653741889	0.031577246	0.208238482	0.874323191
FBgn0037668	CG16736	protein_coding	1.606484786	0.022400201	0.210210695	0.874373928
FBgn0034782	CG12490	protein_coding	5.884425547	-0.031819214	0.208179401	0.874424624
FBgn0028394	CG17834	protein_coding	184.9209811	0.179690019	0.176375585	0.874475279
FBgn0025686	Amnionless	protein_coding	26.97978719	0.045884746	0.205134553	0.874525893
FBgn0032609	CG13280	protein_coding	0.864553433	-0.019567066	0.210757504	0.874576466
FBgn0263967	asRNA:CR43723	ncRNA	1.529577243	-0.023549182	0.209899758	0.874626999
FBgn0038295	Gyc88E	protein_coding	8.572290263	0.044992941	0.205286985	0.874677491
FBgn0086056	snoRNA:Me18S-A425	snoRNA	1.716825215	0.019634975	0.210722367	0.874727942
FBgn0027546	CG4766	protein_coding	4.625663747	0.033116197	0.2078178	0.874778353
FBgn0067905	Dso2	protein_coding	40.92100784	-0.021320216	0.210345962	0.874828723
FBgn0085734	CR40450	pseudogene	1.361785897	-0.022631194	0.210044111	0.874879052
FBgn0036230	CG11570	protein_coding	4.723040308	0.029397806	0.208571899	0.874929341
FBgn0002534	Lcp3	protein_coding	5.199358159	-0.020931938	0.210372612	0.87497959
FBgn0004666	sim	protein_coding	1.043696543	-0.022451293	0.210045596	0.875029799
FBgn0024491	Bin1	protein_coding	531.1286457	0.131430704	0.186628033	0.875079967
FBgn0267614	asRNA:CR45952	ncRNA	1.63053767	-0.022502329	0.21003177	0.875130094
FBgn0037387	CG1213	protein_coding	484.6386833	0.042997054	0.205610773	0.875180182
FBgn0083048	snoRNA:Psi18S-1377d	snoRNA	4.121160741	0.034136926	0.207504336	0.875230229
FBgn0260477	CG30283	protein_coding	25.40881581	-0.044279082	0.205323201	0.875280237
FBgn0288810	CG46525	protein_coding	2.201617541	-0.025102558	0.209436264	0.875330204
FBgn0038815	CG5466	protein_coding	6.049166048	0.034428946	0.207428851	0.875380131
FBgn0033203	CG2070	protein_coding	1.485525599	0.022009926	0.210078917	0.875430018
FBgn0264486	CG43894	protein_coding	2.967909565	0.025787125	0.209264096	0.875479865
FBgn0038814	CG15923	protein_coding	1.215818589	0.020944859	0.210288458	0.875529673
FBgn0039482	CG14258	protein_coding	4.17889676	0.033575678	0.207561642	0.87557944
FBgn0039590	CG10011	protein_coding	68.47245415	-0.106886459	0.191793118	0.875629168
FBgn0032075	Tsp29Fb	protein_coding	1215.981629	0.223987439	0.166644139	0.875678856
FBgn0037408	NPFR	protein_coding	12.04128099	-0.045883548	0.204884661	0.875728505
FBgn0261508	CG42656	protein_coding	5.648633156	-0.034856361	0.207250696	0.875778113
FBgn0033387	CG8008	protein_coding	32.67379014	-0.103851212	0.192431706	0.875827683
FBti0061163	HMS-Beagle{}3102	transposable_element	1.831571408	0.018786919	0.210696374	0.875877212
FBgn0036997	CG5955	protein_coding	187.9516291	0.168055691	0.178635947	0.875926702
FBgn0031239	CG17075	protein_coding	16.67250966	-0.044404012	0.205182739	0.875976153
FBgn0037762	eloF	protein_coding	7.456885273	-0.041137419	0.205881615	0.876025564
FBgn0038959	CG13856	protein_coding	25.39618603	-0.074427417	0.198721794	0.876074936
FBgn0039759	CG9733	protein_coding	2.303131402	0.026212338	0.209072273	0.876124269
FBgn0030409	CG15728	protein_coding	2.552663384	0.024334158	0.209470925	0.876173562
FBgn0262679	CG43149	protein_coding	1.832956936	-0.018406138	0.210742364	0.876222816
FBgn0039326	CG10562	protein_coding	66.38574897	-0.1257996	0.187684419	0.876272031
FBgn0083055	snoRNA:Psi18S-1295	snoRNA	1.485101959	0.022763248	0.209793109	0.876321207
FBgn0033628	CG13203	protein_coding	1.947123753	0.02167579	0.21002651	0.876370344
FBgn0031034	CG14205	protein_coding	341.3996131	0.033078081	0.207559384	0.876419441
FBgn0085582	lncRNA:CR41257	ncRNA	1.765719795	0.022381918	0.209854652	0.8764685
FBgn0030815	CG8945	protein_coding	2.658608548	-0.022063773	0.209920722	0.87651752
FBgn0032668	CG17681	protein_coding	95.05096406	0.130227584	0.186694891	0.876566501
FBgn0266212	asRNA:CR44907	ncRNA	1.659788306	0.023141771	0.209678503	0.876615443
FBgn0040849	Ir41a	protein_coding	1.958154201	-0.025504174	0.209160256	0.876664346
FBgn0265623	Su(z)2	protein_coding	104.2799003	-0.139489053	0.184689666	0.876713211
FBgn0266042	asRNA:CR44807	ncRNA	3.532410102	0.029830787	0.20821429	0.876762036
FBgn0033869	Cpr50Cb	protein_coding	8.091976367	0.043343421	0.205312666	0.876810824
FBgn0040993	CG17325	protein_coding	857.37006	0.128646294	0.186987689	0.876859572
FBgn0036146	nkt	protein_coding	6.31498374	-0.04514765	0.204897033	0.876908282
FBgn0025642	CG32812	protein_coding	1.127229704	0.019505016	0.210385151	0.876956954
FBgn0013696	mt:tRNA:Ile-GAT	tRNA	0.715393344	-0.019041376	0.210482926	0.877005587
FBgn0034454	CG15120	protein_coding	8.364997068	0.031642472	0.207772819	0.877054181
FBgn0082944	snoRNA:Me28S-A2634c	snoRNA	0.664764857	0.019040595	0.210447749	0.877102737
FBgn0266974	lncRNA:CR45425	ncRNA	2.750387189	0.024915346	0.209182081	0.877151255
FBgn0039454	CG14247	protein_coding	8.261107254	0.037193973	0.206544536	0.877199735
FBgn0266327	asRNA:CR44992	ncRNA	1.298266082	0.020100342	0.210200963	0.877248176
FBgn0038452	CG14905	protein_coding	1.171663457	-0.020433378	0.210126427	0.877296579
FBgn0085356	CG34327	protein_coding	1.282468675	-0.020849977	0.210031425	0.877344944
FBgn0263511	Vsx1	protein_coding	2.469619127	-0.025595939	0.209008118	0.877393271
FBgn0036610	CG13058	protein_coding	3.433375925	-0.027944324	0.208504019	0.87744156
FBgn0264598	PsGEF	protein_coding	29.5451909	-0.077575555	0.197855125	0.87748981
FBgn0039788	Rpt6R	protein_coding	7.119264012	0.030189276	0.208013472	0.877538023
FBgn0040365	CG14628	protein_coding	1.380371695	0.019765618	0.210247203	0.877586198
FBgn0037149	CG14561	protein_coding	17.76138332	0.058029896	0.202035946	0.877634335
FBgn0053270	CG33270	protein_coding	17.81539462	0.039743875	0.205941052	0.877682434
FBgn0000551	Edg78E	protein_coding	1.266666756	0.019845785	0.210205938	0.877730495
FBgn0025583	BomS2	protein_coding	28.06011785	-0.017823346	0.210633819	0.877778519
FBgn0039042	CG13837	protein_coding	1.789436256	-0.022232386	0.209683984	0.877826505
FBgn0082919	snoRNA:Or-CD4	snoRNA	2.606225454	0.027183817	0.208617559	0.877874453
FBgn0054008	CG34008	protein_coding	4.543680369	-0.031335957	0.207723422	0.877922363
FBgn0037413	Osi5	protein_coding	1.840892794	-0.017613353	0.21064509	0.877970236
FBgn0038248	CG7886	protein_coding	1.007573355	-0.018834525	0.210376619	0.878018072
FBgn0004620	GluRIIA	protein_coding	131.7167159	0.114362576	0.189892546	0.87806587
FBgn0039301	Nup37	protein_coding	156.7799297	0.191917288	0.173259724	0.87811363
FBgn0037630	Ir85a	protein_coding	0.663554911	0.018246111	0.210494277	0.878161353
FBgn0050502	fa2h	protein_coding	107.3979233	0.1696749	0.178024584	0.878209039
FBgn0000639	Fbp1	protein_coding	3.060214804	-0.024937531	0.209047737	0.878256688
FBgn0050338	CG30338	protein_coding	48.38396147	0.085901582	0.195956174	0.878304299
FBgn0266347	nAChRalpha4	protein_coding	31.48152813	-0.053905314	0.202803724	0.878351873
FBgn0264986	asRNA:CR44137	ncRNA	1.502166633	-0.020125248	0.210029609	0.87839941
FBgn0036032	CG16711	protein_coding	94.24465351	-0.135558621	0.185285891	0.878446909
FBgn0266199	asRNA:CR44894	ncRNA	1.003032678	-0.021143239	0.209809448	0.878494372
FBgn0052598	betaNACtes6	protein_coding	3.97228683	0.019949266	0.210057681	0.878541797
FBgn0033845	mars	protein_coding	32.00636475	-0.052762425	0.203005156	0.878589186
FBgn0033979	Cyp6a19	protein_coding	1.376143605	0.019868518	0.210037462	0.878636537
FBgn0266041	asRNA:CR44806	ncRNA	7.1114654	0.030482245	0.20775464	0.878683852
FBgn0030642	CG15642	protein_coding	3.763615652	0.023829907	0.209177519	0.87873113
FBgn0037750	Whamy	protein_coding	124.4461248	0.137072631	0.184905643	0.87877837
FBgn0085612	CR41320	pseudogene	4.397816168	-0.023465628	0.209233862	0.878825574
FBgn0038279	Sdr	protein_coding	21.23807767	0.035731623	0.20659272	0.878872742
FBgn0266811	CG45273	protein_coding	1.226724559	-0.017527467	0.210491926	0.878919872
FBgn0032259	CG6144	protein_coding	153.975176	-0.257593194	0.159057047	0.878966966
FBgn0053554	Nipped-A	protein_coding	608.762516	-0.118031957	0.18894563	0.879014024
FBgn0004370	Ptp10D	protein_coding	424.6599354	-0.118380118	0.188857137	0.879061045
FBgn0265810	asRNA:CR44599	ncRNA	0.9878543	0.01771166	0.210408194	0.879108029
FBgn0003886	alphaTub85E	protein_coding	327.07133	0.158065885	0.180343343	0.879154977
FBgn0053513	Nmdar2	protein_coding	30.02829111	-0.074007227	0.198336254	0.879201888
FBgn0085265	CG34236	protein_coding	4.253034993	0.021466838	0.209579845	0.879248763
FBgn0262686	CG43156	protein_coding	5.653321614	-0.028882605	0.207987159	0.879295601
FBgn0266626	asRNA:CR45133	ncRNA	3.542011581	0.023874684	0.209056275	0.879342403
FBgn0051547	NKCC	protein_coding	200.142132	0.222473388	0.166516903	0.879389169
FBgn0031971	Sirup	protein_coding	162.5933625	0.124489773	0.187500725	0.879435899
FBgn0083050	snoRNA:Psi18S-1377b	snoRNA	3.939953206	0.034238362	0.206826213	0.879482593
FBgn0031219	CG13694	protein_coding	38.20976726	-0.033038001	0.207071496	0.87952925
FBgn0085421	Epac	protein_coding	134.07889	0.11195079	0.190161307	0.879575871
FBgn0036520	CG13449	protein_coding	1.697146282	-0.020601696	0.209717295	0.879622456
FBgn0024294	Spn43Aa	protein_coding	1.706181798	-0.023563866	0.209071397	0.879669005
FBgn0004635	rho	protein_coding	42.197885	-0.074141289	0.198237869	0.879715519
FBgn0261046	Dscam3	protein_coding	19.69416296	-0.04891748	0.203637194	0.879761996
FBgn0033140	CG12836	protein_coding	1.262918402	0.019688086	0.209886304	0.879808437
FBgn0031698	Ncoa6	protein_coding	272.3667547	-0.137997287	0.184554379	0.879854842
FBgn0029856	CG11700	protein_coding	1.01335441	-0.019990407	0.209818363	0.879901212
FBgn0262851	CR43215	pseudogene	72.90658361	-0.024738528	0.208795592	0.879947546
FBgn0035461	ntc	protein_coding	53.07614356	0.09856833	0.19298862	0.879993844
FBgn0267588	asRNA:CR45926	ncRNA	17.07576417	-0.034235519	0.206761383	0.880040106
FBgn0264504	asRNA:CR43903	ncRNA	2.991153022	0.025299302	0.208674128	0.880086333
FBgn0025573	PpN58A	protein_coding	1.2375565	-0.01785777	0.210266359	0.880132524
FBgn0053061	CG33061	protein_coding	4.035899302	0.03035044	0.20758248	0.88017868
FBgn0283657	Tlk	protein_coding	431.716077	-0.113949012	0.189682388	0.8802248
FBgn0028644	beat-Ic	protein_coding	9.401610877	-0.032963281	0.207000745	0.880270884
FBgn0033736	CG13154	protein_coding	2.176442572	-0.025420493	0.208612948	0.880316933
FBgn0267652	pre-mod(mdg4)-N	protein_coding	14.40466181	-0.024701856	0.208762041	0.880362947
FBgn0027513	ana2	protein_coding	17.36253055	0.058066088	0.201614334	0.880408925
FBgn0082962	snoRNA:Psi28S-3385a	snoRNA	3.390246525	0.029267729	0.207769103	0.880454868
FBgn0085802	18SrRNA:CR41548	rRNA	1499.052321	0.029915503	0.207622933	0.880500776
FBgn0283531	Duox	protein_coding	202.5600765	-0.073227255	0.198343293	0.880546649
FBgn0017456	Ubc84D	protein_coding	3.946954248	-0.027494593	0.208126634	0.880592486
FBgn0032666	CG5758	protein_coding	171.9632522	0.09373767	0.193947248	0.880638288
FBgn0035768	CG14834	protein_coding	3.161946742	-0.026334015	0.208367086	0.880684055
FBgn0053469	CG33469	protein_coding	10.72979261	0.036802149	0.206120532	0.880729787
FBgn0000206	boss	protein_coding	2.731988672	-0.025095862	0.208619861	0.880775484
FBgn0085473	CG34444	protein_coding	1.59181639	-0.016331604	0.210489164	0.880821145
FBti0020307	HB{}1219	transposable_element	1.287453904	-0.017505696	0.210232796	0.880866772
FBgn0051248	CG31248	protein_coding	348.5939525	-0.271494165	0.155882465	0.880912364
FBgn0262902	asRNA:CR43257	ncRNA	2.896572105	0.023072126	0.20903117	0.880957921
FBgn0266802	asRNA:CR45264	ncRNA	1.941403838	-0.020061527	0.209664412	0.881003443
FBgn0053512	dpr4	protein_coding	15.52938136	0.058055742	0.201488363	0.881048931
FBgn0039131	CG12268	protein_coding	7.78355615	0.037890956	0.205798017	0.881094384
FBgn0045980	niki	protein_coding	4.553989992	-0.025642749	0.208412046	0.881139801
FBgn0003023	otu	protein_coding	5.438857334	-0.018579927	0.209920904	0.881185185
FBgn0040351	CG11638	protein_coding	23.02410619	0.061850127	0.200653195	0.881230533
FBgn0264998	lncRNA:CR44149	ncRNA	4.444027412	0.023420571	0.208867265	0.881275847
FBgn0036689	CG7730	protein_coding	3.68277422	-0.028234253	0.207837633	0.881321127
FBgn0037405	CG1077	protein_coding	1.690775964	0.020773106	0.20942814	0.881366372
FBgn0054027	CG34027	protein_coding	1.619528062	0.018393184	0.209935877	0.881411582
FBgn0037186	CG11241	protein_coding	937.0792414	0.189553692	0.173329516	0.881456758
FBgn0039283	danr	protein_coding	5.823732213	-0.038151355	0.205705633	0.8815019
FBgn0033983	Agps	protein_coding	12.70606708	-0.052142731	0.20270645	0.881547007
FBgn0283480	Alp2	protein_coding	1.527698392	-0.015918339	0.210442014	0.88159208
FBgn0035511	Cpr64Ab	protein_coding	1.607245969	-0.01589945	0.210442437	0.881637118
FBgn0000120	Arr1	protein_coding	20.53889216	0.05548589	0.201966816	0.881682123
FBgn0035434	Drsl5	protein_coding	1.331385293	-0.018335629	0.209896089	0.881727093
FBgn0000157	Dll	protein_coding	10.94341106	-0.045658264	0.20404952	0.881772029
FBgn0082927	snoRNA:Me28S-G3255b	snoRNA	0.750615492	0.017165262	0.210140764	0.881816931
FBgn0003525	stg	protein_coding	61.8994086	-0.032219059	0.206917978	0.881861798
FBgn0263415	lncRNA:CR43461	ncRNA	2.059966374	0.024405508	0.208586372	0.881906632
FBgn0083010	snoRNA:Psi28S-1135c	snoRNA	1.689616519	0.021136644	0.209273134	0.881951432
FBgn0004360	Wnt2	protein_coding	14.57446515	0.026667487	0.208087225	0.881996197
FBgn0063386	snoRNA:Me18S-A28a	snoRNA	1.371846171	-0.019128597	0.20966446	0.882040929
FBgn0028517	CG18478	protein_coding	21.0633066	-0.016226671	0.210275374	0.882085627
FBgn0259108	futsch	protein_coding	98.31646259	-0.057693624	0.201411807	0.882130291
FBgn0040653	Dso1	protein_coding	169.4207405	-0.018883932	0.209705788	0.882174921
FBgn0052152	CG32152	protein_coding	7.520441136	-0.017748762	0.209931878	0.882219518
FBgn0050010	CG30010	protein_coding	74.66544714	0.098726521	0.192620625	0.88226408
FBgn0032374	CG14931	protein_coding	2.44832555	0.019704975	0.209496169	0.882308609
FBgn0001269	inv	protein_coding	25.49277897	0.043774861	0.204344194	0.882353104
FBgn0001320	kni	protein_coding	21.44725713	0.07575127	0.197492338	0.882397566
FBgn0052829	CG32829	protein_coding	3.02579794	0.021657226	0.209048708	0.882441994
FBgn0052406	PVRAP	protein_coding	12.48686828	0.042557678	0.204579643	0.882486388
FBgn0038505	CG17283	protein_coding	17.31986368	0.023496437	0.20864003	0.882530749
FBgn0043865	SA-2	protein_coding	12.29529247	0.019595252	0.209473182	0.882575077
FBgn0284238	lncRNA:CR46322	ncRNA	1.81686719	-0.019076132	0.209570125	0.882619371
FBgn0264999	lncRNA:CR44150	ncRNA	2.917457017	-0.022318354	0.208875425	0.882663632
FBgn0051755	SoYb	protein_coding	22.11102528	0.023587805	0.208602427	0.882707859
FBgn0035293	CG5687	protein_coding	55.15549862	-0.020499082	0.209257599	0.882752053
FBgn0265954	lncRNA:CR44741	ncRNA	10.07128537	-0.036808728	0.205755834	0.882796213
FBgn0036352	CG14110	protein_coding	1.447670795	-0.015224317	0.210366137	0.882840341
FBgn0262169	magu	protein_coding	154.4148784	0.157450426	0.179983982	0.882884435
FBgn0034520	lms	protein_coding	3.280411371	0.023192022	0.20864537	0.882928496
FBgn0036394	CG9040	protein_coding	374.9929996	-0.022554227	0.208780073	0.882972524
FBgn0267079	lncRNA:CR45523	ncRNA	2.133296581	0.019870498	0.209353047	0.883016519
FBgn0243513	cnir	protein_coding	38.07612487	-0.092637116	0.193810136	0.88306048
FBgn0033921	tej	protein_coding	7.893068419	0.020690974	0.209172618	0.883104409
FBgn0261675	Npc1b	protein_coding	241.2048643	-0.097173298	0.192825761	0.883148305
FBti0062729	rooA{}4668	transposable_element	1.725706511	-0.021865022	0.208903111	0.883192167
FBgn0029799	CG15772	protein_coding	0.689197446	0.016082587	0.210114991	0.883235997
FBgn0261973	snoRNA:Or-CD9a	snoRNA	3.34075803	0.020350508	0.209200693	0.883279794
FBgn0051809	CG31809	protein_coding	2.088180604	-0.021273841	0.208998996	0.883323558
FBgn0042205	CG18764	protein_coding	24.4349603	0.069723565	0.198638635	0.883367289
FBgn0265530	lncRNA:CR44380	ncRNA	1.027682585	-0.01558985	0.210189404	0.883410988
FBgn0011270	Pglym87	protein_coding	0.99849959	0.015982159	0.210100897	0.883454654
FBgn0030195	CG2898	protein_coding	2.1968627	-0.020796171	0.209071362	0.883498287
FBgn0052188	CG32188	protein_coding	5.80588504	0.023002859	0.208592886	0.883541887
FBgn0037646	CAHbeta	protein_coding	373.1092757	0.237662836	0.162756263	0.883585455
FBgn0030797	CG13004	protein_coding	103.5964543	0.021180551	0.208972481	0.88362899
FBgn0002922	nau	protein_coding	7.081260849	0.040746096	0.204793415	0.883672493
FBgn0037553	CG18249	protein_coding	41.56312617	0.05036761	0.20273847	0.883715963
FBgn0052683	CG32683	protein_coding	7.431308677	0.032429503	0.206565505	0.883759401
FBgn0034251	ND-51L1	protein_coding	0.753936234	0.016171272	0.21003633	0.883802806
FBgn0026176	SkpB	protein_coding	3.471669326	0.025321957	0.208082027	0.883846179
FBgn0266162	lncRNA:CR44868	ncRNA	1.322915277	-0.015822029	0.210105132	0.883889519
FBgn0287615	asRNA:CR46484	ncRNA	1.012229493	0.017539774	0.209735682	0.883932827
FBgn0029689	CG6428	protein_coding	207.0879828	0.222604454	0.165957561	0.883976103
FBgn0263584	asRNA:CR43609	ncRNA	4.106907004	-0.026893428	0.207731133	0.884019347
FBgn0050163	Cpr60D	protein_coding	152.6209848	0.083741221	0.195589742	0.884062558
FBgn0261444	CG3638	protein_coding	302.0516871	-0.233137498	0.163693781	0.884105737
FBti0062550	Fw3{}4489	transposable_element	0.525664179	-0.015179217	0.210204925	0.884148884
FBgn0050062	CG30062	protein_coding	2.128473521	-0.02174943	0.208788955	0.884191999
FBgn0033775	Cyp9h1	protein_coding	19.1571819	-0.065296323	0.199490117	0.884235082
FBgn0002773	Mlc2	protein_coding	35808.42106	0.085348968	0.195199818	0.884278133
FBgn0033848	CG13330	protein_coding	1.03453094	0.016203089	0.209936035	0.884321151
FBgn0083046	snoRNA:Psi18S-1389a	snoRNA	0.864437655	-0.017511089	0.209639354	0.884364138
FBti0019976	FB{}773	transposable_element	1.21690098	0.017120782	0.209717033	0.884407093
FBgn0037165	CG11437	protein_coding	79.50537075	0.107041808	0.190526279	0.884450016
FBgn0266073	lncRNA:CR44826	ncRNA	9.764068288	0.036189908	0.205643217	0.884492907
FBgn0037447	Neurochondrin	protein_coding	1158.632581	0.040126771	0.204796704	0.884535766
FBgn0031470	CG18557	protein_coding	1.374706473	-0.015041832	0.21014792	0.884578594
FBgn0264874	asRNA:CR44065	ncRNA	1.917296743	-0.017977955	0.209512845	0.88462139
FBgn0037625	CG11768	protein_coding	10.41685743	0.023198599	0.208398296	0.884664154
FBgn0002716	mei-W68	protein_coding	7.795106696	0.029884603	0.206971217	0.884706886
FBgn0033027	TpnC4	protein_coding	3.947328702	0.022790022	0.208465618	0.884749586
FBgn0031157	CG1503	protein_coding	1.799877659	-0.017499784	0.209588944	0.884792256
FBgn0267027	lncRNA:CR45471	ncRNA	1.321874292	-0.017785022	0.209508331	0.884834893
FBgn0036750	CG6034	protein_coding	0.997407041	-0.014640801	0.210163791	0.884877499
FBgn0005619	Hdc	protein_coding	2.856491822	0.023873899	0.208189889	0.884920073
FBgn0052111	lncRNA:CR32111	ncRNA	1.22561531	-0.016337798	0.209791698	0.884962616
FBgn0038051	CG17207	protein_coding	10.46411473	0.02725709	0.207461505	0.885005128
FBgn0037672	sage	protein_coding	33.57463782	-0.070364713	0.198258393	0.885047608
FBgn0039937	fd102C	protein_coding	4.14438291	-0.026407302	0.2076243	0.885090056
FBgn0002573	sens	protein_coding	3.894193461	-0.02052314	0.208873714	0.885132474
FBgn0262001	CG42819	protein_coding	5.00202545	-0.024435283	0.208039024	0.88517486
FBgn0265806	lncRNA:CR44595	ncRNA	0.971078087	-0.015940752	0.209842467	0.885217214
FBgn0030204	Or9a	protein_coding	0.859140582	0.01662851	0.209693193	0.885259538
FBgn0267300	lncRNA:CR45736	ncRNA	4.516449435	-0.026240737	0.20764235	0.88530183
FBgn0284232	CG46316	protein_coding	108.8239079	-0.013919112	0.210266742	0.885344091
FBgn0085480	CG34451	protein_coding	10.01372321	0.034422336	0.205892375	0.885386322
FBti0063696	INE-1{}5635	transposable_element	0.738388367	-0.015659018	0.209888063	0.88542852
FBgn0265665	lncRNA:CR44472	ncRNA	0.674672946	-0.0149242	0.210035136	0.885470688
FBgn0026089	CG14817	protein_coding	527.4024409	0.235597812	0.162976161	0.885512825
FBgn0284237	CG46321	protein_coding	111.3709556	-0.016251164	0.209739255	0.885554931
FBgn0025387	Alms1b	protein_coding	2.712808493	0.019915654	0.208957435	0.885597006
FBgn0031753	CG13999	protein_coding	1.842878844	0.020157059	0.208902335	0.88563905
FBgn0000216	Brd	protein_coding	1.60774294	-0.019139797	0.209105846	0.885681063
FBgn0038916	dnd	protein_coding	22.15256354	-0.05928097	0.20054049	0.885723045
FBgn0032637	CG5050	protein_coding	0.849338739	0.014075574	0.210170886	0.885764997
FBgn0032614	CG13284	protein_coding	389.5303135	0.0848396	0.195082803	0.885806917
FBgn0058469	lncRNA:CR40469	ncRNA	3.380229049	0.021866412	0.208496068	0.885848807
FBgn0267773	asRNA:CR46104	ncRNA	9.087678475	0.040391753	0.204545752	0.885890666
FBgn0085771	28SrRNA-Psi:CR40741	pseudogene	1.839341027	0.016905423	0.209545932	0.885932495
FBgn0266099	CG44836	protein_coding	0.732563043	0.014111457	0.210138136	0.885974292
FBgn0262426	mir-283	ncRNA	0.84961986	0.015470756	0.209847567	0.88601606
FBgn0287588	CG46458	protein_coding	3.970754682	0.014697421	0.210009698	0.886057796
FBgn0034330	BomS4	protein_coding	8.357724654	-0.023753261	0.20807804	0.886099502
FBgn0032693	Cyp310a1	protein_coding	919.5788088	-0.281353151	0.153160759	0.886141178
FBgn0031894	CG4496	protein_coding	2.969169407	-0.02616241	0.207545886	0.886182823
FBgn0037125	CG14573	protein_coding	1.633099365	-0.016330582	0.209630026	0.886224437
FBgn0039844	CG1607	protein_coding	1658.014424	-0.304419631	0.148224264	0.886266021
FBgn0085438	CG34409	protein_coding	7.157850205	0.030715393	0.206520534	0.886307575
FBgn0263975	CR43727	pseudogene	4.848111426	0.031104171	0.206433846	0.886349099
FBgn0083006	snoRNA:Psi28S-1153	snoRNA	3.244302746	0.018494657	0.209110268	0.886390592
FBgn0085422	CG34393	protein_coding	5.526581077	0.03234851	0.206158019	0.886432054
FBgn0033973	HPS1	protein_coding	81.66867236	-0.101396156	0.191431861	0.886473487
FBti0019738	Juan{}266	transposable_element	218.2768838	-0.013249547	0.210207929	0.886514889
FBgn0000715	FMRFa	protein_coding	13.09914192	0.046952454	0.203027432	0.886556261
FBgn0040296	Ocho	protein_coding	2.883671696	-0.021423105	0.208461871	0.886597603
FBgn0016970	l(2)k10201	protein_coding	51.89586394	0.084463813	0.195024813	0.886638915
FBgn0259712	CG42366	protein_coding	0.898155693	0.016711977	0.209455806	0.886680197
FBgn0036969	Spn77Bb	protein_coding	1.091483244	-0.013712559	0.210090278	0.886721449
FBgn0031929	CG18585	protein_coding	522.2026562	0.125650089	0.186243798	0.88676267
FBgn0034363	CG5327	protein_coding	4.144234006	-0.017295069	0.20932025	0.886803862
FBgn0041195	Pkd2	protein_coding	1.019826206	-0.015609695	0.209672381	0.886845024
FBgn0037654	CG11983	protein_coding	5.201212056	-0.023114396	0.20807335	0.886886156
FBgn0063498	GstE2	protein_coding	6.202354016	-0.036584069	0.205204133	0.886927258
FBgn0034452	Oseg6	protein_coding	8.613411804	0.0394155	0.204589073	0.88696833
FBgn0053502	CG33502	protein_coding	131.0401482	-0.013077329	0.210198328	0.887009372
FBgn0028561	sut3	protein_coding	0.867867463	-0.014916966	0.209794913	0.887050384
FBgn0085481	CG34452	protein_coding	22.03529854	0.058866129	0.200433483	0.887091367
FBgn0036324	CG12520	protein_coding	2.011771298	0.016132578	0.209527764	0.88713232
FBgn0086079	snoRNA:Me28S-A774a	snoRNA	1.531764271	-0.015198297	0.209726199	0.887173243
FBgn0266750	lncRNA:CR45223	ncRNA	3.877487085	0.021643458	0.208351434	0.887214137
FBgn0264432	CG43850	protein_coding	0.889324761	0.016203073	0.209500722	0.887255001
FBti0019115	springer{}300	transposable_element	4.498601311	0.014352635	0.209894569	0.887295835
FBgn0037483	CG14609	protein_coding	0.883452622	0.015564468	0.209618647	0.88733664
FBgn0030103	Obp8a	protein_coding	1.037945154	-0.013815283	0.209984771	0.887377415
FBgn0050401	dany	protein_coding	2.44480577	-0.01601553	0.20950806	0.887418161
FBgn0035761	RhoGEF4	protein_coding	26.87642215	-0.041285758	0.204127196	0.887458877
FBgn0002937	ninaB	protein_coding	0.963458414	-0.014729775	0.209779541	0.887499564
FBgn0037128	CG14572	protein_coding	3.292109596	0.014681795	0.209788859	0.887540222
FBgn0267057	asRNA:CR45501	ncRNA	1.681291756	0.016465291	0.20940735	0.88758085
FBgn0039193	CG13613	protein_coding	0.879689467	-0.013741055	0.209985695	0.887621448
FBgn0025644	CG14424	protein_coding	3050.37947	-0.021054259	0.208416881	0.887662018
FBgn0266689	lncRNA:CR45179	ncRNA	1.954223385	0.017556046	0.209161647	0.887702558
FBgn0036153	CG7573	protein_coding	0.937734384	0.013870181	0.209929095	0.887743069
FBgn0053269	CG33269	protein_coding	1.567720185	0.016664801	0.209326049	0.88778355
FBgn0034689	CG2921	protein_coding	221.0460243	0.30899094	0.147096978	0.887824003
FBgn0261998	CG42816	protein_coding	1.245152251	0.015851681	0.209497494	0.887864426
FBgn0031446	Trf5	protein_coding	2.305646387	0.016220066	0.209418716	0.88790482
FBgn0034730	ppk12	protein_coding	3.296518146	-0.024328035	0.207686534	0.887945185
FBgn0020908	Scp1	protein_coding	3.301396669	-0.026378771	0.207247376	0.887985521
FBgn0267964	CG46244	protein_coding	9.451573828	-0.016603155	0.209318163	0.888025828
FBgn0039354	Lgr3	protein_coding	2.292038282	0.022197463	0.208120455	0.888066106
FBgn0082987	snoRNA:Psi28S-2444	snoRNA	3.066018642	0.025255464	0.20746613	0.888106356
FBgn0004607	zfh2	protein_coding	194.6474919	-0.063564059	0.199311885	0.888146576
FBgn0045495	Gr28b	protein_coding	2.81597231	-0.024064448	0.207717832	0.888186767
FBgn0038575	CG7208	protein_coding	2.50258597	-0.024445557	0.207636546	0.888226929
FBgn0261856	CR42785	pseudogene	2.410382221	-0.015776242	0.209481072	0.888267063
FBgn0037213	CG12581	protein_coding	573.1407825	-0.137997517	0.183464861	0.888307167
FBgn0043001	Chrac-16	protein_coding	71.05073692	-0.082795337	0.195209937	0.888347243
FBgn0035624	Eaf6	protein_coding	76.13294032	0.167659005	0.177146005	0.88838729
FBgn0263586	lncRNA:CR43611	ncRNA	3.501287865	0.020958897	0.208356753	0.888427309
FBgn0011701	repo	protein_coding	16.25614501	-0.040276767	0.204235037	0.888467299
FBgn0265809	lncRNA:CR44598	ncRNA	1.260635245	-0.013635533	0.209896372	0.88850726
FBti0063808	looper1{}5747	transposable_element	3.492253154	-0.02612745	0.207233243	0.888547192
FBgn0034423	tbrd-2	protein_coding	1.284553638	-0.015665911	0.209455595	0.888587096
FBgn0053508	ppk13	protein_coding	1.771373079	0.019361056	0.208667945	0.888626971
FBgn0028997	nmdyn-D7	protein_coding	11.33493362	0.032815944	0.205798326	0.888666818
FBgn0003048	pcx	protein_coding	308.169377	-0.146592546	0.181583323	0.888706636
FBgn0004865	Eip78C	protein_coding	50.10111042	-0.041028382	0.204031282	0.888746426
FBgn0038435	Gyc89Da	protein_coding	3.448736783	0.023155962	0.207826087	0.888786187
FBgn0004863	C15	protein_coding	2.841258674	0.020805589	0.208324352	0.88882592
FBgn0286915	CR46415	pseudogene	1.666261592	-0.016340815	0.209265267	0.888865625
FBgn0051287	CG31287	protein_coding	2.00664026	-0.017749527	0.208956654	0.888905301
FBgn0004240	DptA	protein_coding	0.956406209	-0.0129861	0.209967352	0.888944949
FBgn0052712	CG32712	protein_coding	1.095017537	0.012695025	0.210016069	0.888984569
FBgn0000047	Act88F	protein_coding	2.668001533	0.021067837	0.208234513	0.88902416
FBgn0037837	CG14693	protein_coding	1.048225805	0.015564	0.209402839	0.889063723
FBgn0004087	Dhfr	protein_coding	267.6111324	-0.222591814	0.165362628	0.889103258
FBgn0000560	eg	protein_coding	1.027959866	0.014800715	0.209547775	0.889142765
FBgn0052225	CG32225	protein_coding	23.97367696	0.066801566	0.198485588	0.889182243
FBgn0038238	CG14854	protein_coding	3.005144136	0.020862579	0.208253372	0.889221694
FBgn0032869	CG17470	protein_coding	1.534257972	0.016034318	0.209278088	0.889261116
FBgn0030595	CG14406	protein_coding	1.141857607	-0.016912837	0.209089716	0.889300511
FBgn0037129	CG14565	protein_coding	6.003454061	0.035788598	0.205074783	0.889339877
FBgn0037766	Teh1	protein_coding	10.42518268	0.051573684	0.201715123	0.889379215
FBgn0052269	CG32269	protein_coding	4.599726857	0.024313897	0.207512483	0.889418526
FBgn0051144	asRNA:CR31144	ncRNA	2.004059327	-0.013490305	0.209813453	0.889457808
FBgn0029728	CG2861	protein_coding	5.284151301	-0.019705392	0.20848316	0.889497063
FBgn0029660	CG10801	protein_coding	0.681693059	-0.014394618	0.209610493	0.88953629
FBgn0035921	CG13305	protein_coding	6.301844696	-0.034066508	0.205423314	0.889575489
FBgn0261987	Pxt	protein_coding	3.343021812	-0.015700941	0.209321998	0.88961466
FBgn0029811	Cpr5C	protein_coding	1.265935334	-0.01211068	0.210075165	0.889653803
FBgn0003295	ru	protein_coding	1.921859691	0.017024437	0.209028074	0.889692918
FBgn0063127	lncRNA:CR33938	ncRNA	1.028265793	-0.014459602	0.209572025	0.889732006
FBgn0085813	18SrRNA-Psi:CR41602	pseudogene	3.34479188	0.012385949	0.210005809	0.889771066
FBgn0031417	CG3597	protein_coding	6.652373863	-0.029877899	0.206282712	0.889810099
FBgn0052984	CG32984	protein_coding	1.346847406	-0.012802997	0.209905892	0.889849104
FBgn0264510	lncRNA:CR43909	ncRNA	0.763366808	0.013995019	0.209652201	0.889888081
FBgn0036593	CG13048	protein_coding	1.537667136	-0.012778084	0.209909246	0.88992703
FBgn0267181	asRNA:CR45621	ncRNA	1.536909251	0.015339765	0.209363722	0.889965953
FBti0020410	rooA{}1496	transposable_element	1.324482601	0.012283476	0.210012517	0.890004847
FBgn0019661	lncRNA:roX1	ncRNA	887.8867622	0.035081044	0.2051609	0.890043714
FBgn0264353	asRNA:CR43809	ncRNA	0.955430927	0.013174164	0.20981818	0.890082554
FBgn0265104	lncRNA:CR44206	ncRNA	0.862224274	0.013257899	0.209797452	0.890121366
FBgn0039192	CG17784	protein_coding	2.790288781	-0.020442199	0.208268293	0.890160151
FBgn0013690	mt:tRNA:Cys-GCA	tRNA	0.725030559	0.01273645	0.209905955	0.890198908
FBti0019720	HB{}248	transposable_element	3.686311505	0.024633462	0.207371273	0.890237638
FBgn0023515	Gcna	protein_coding	28.17536026	-0.066254265	0.198520938	0.890276341
FBgn0263656	CG43647	protein_coding	0.631625735	0.01337234	0.209761246	0.890315017
FBgn0286030	lncRNA:CR46350	ncRNA	15.72106851	0.032746062	0.205639664	0.890353665
FBgn0040735	BomT2	protein_coding	3.132082098	-0.011937778	0.210062696	0.890392286
FBgn0029084	gom	protein_coding	1.384301215	-0.015505777	0.209302019	0.89043088
FBgn0005636	nvy	protein_coding	25.44943339	-0.071435965	0.197407333	0.890469446
FBgn0262689	asRNA:CR43159	ncRNA	1.80489517	-0.015524363	0.209293175	0.890507986
FBgn0000392	cup	protein_coding	80.34181422	0.142599182	0.182276423	0.890546498
FBgn0000056	Adhr	protein_coding	185.3496953	0.017369254	0.20889771	0.890584984
FBgn0086659	snoRNA:Psi18S-176	snoRNA	1.706999262	0.019028673	0.208538544	0.890623442
FBgn0038361	Uros2	protein_coding	1.098959565	-0.014531931	0.209492935	0.890661873
FBgn0035547	CG15022	protein_coding	1.10304108	-0.012948071	0.209827246	0.890700277
FBgn0046689	Takl1	protein_coding	2.793651643	-0.021602971	0.207984806	0.890738655
FBgn0036116	CG7888	protein_coding	49.49080159	0.097530901	0.191842323	0.890777005
FBgn0266625	asRNA:CR45132	ncRNA	0.863654855	0.014914585	0.209397805	0.890815328
FBgn0037276	CG17387	protein_coding	1.167492129	0.016166403	0.209116978	0.890853625
FBgn0259213	side-II	protein_coding	14.41312548	0.044520614	0.203088099	0.890891895
FBgn0026063	KP78b	protein_coding	4.053590312	0.014828341	0.209396687	0.890930137
FBti0019381	Juan{}1366	transposable_element	73.27369693	0.054417999	0.200976461	0.890968353
FBgn0266819	asRNA:CR45281	ncRNA	2.911167963	-0.021998137	0.20786586	0.891006543
FBgn0263660	lncRNA:CR43651	ncRNA	3.136095689	-0.021289394	0.208008264	0.891044705
FBgn0266329	lncRNA:CR44994	ncRNA	0.553275968	-0.012833291	0.209797795	0.891082841
FBgn0085282	CG34253	protein_coding	17.63588344	0.050807689	0.201724968	0.89112095
FBgn0265044	lncRNA:CR44161	ncRNA	1.529708306	0.018226709	0.208647343	0.891159033
FBgn0266859	lncRNA:CR45320	ncRNA	0.745849019	0.012528862	0.209855606	0.891197088
FBti0063446	Fw2{}5385	transposable_element	0.734485519	0.011912008	0.209982623	0.891235118
FBgn0051091	CG31091	protein_coding	34.19855751	0.028450965	0.206464214	0.89127312
FBgn0013276	Hsp70Ab	protein_coding	1079.085037	-0.020003219	0.208258263	0.891311096
FBgn0265252	asRNA:CR44266	ncRNA	0.657105344	0.012511465	0.209850146	0.891349046
FBgn0054010	Glyat	protein_coding	9.12886261	-0.039419684	0.204131192	0.891386969
FBgn0015946	grim	protein_coding	1.637312082	-0.01777567	0.208730383	0.891424866
FBgn0000527	e	protein_coding	3.743014741	-0.021841628	0.207864764	0.891462736
FBgn0033449	CG1663	protein_coding	37.48895827	-0.054047851	0.2010179	0.89150058
FBgn0266741	asRNA:CR45214	ncRNA	3.023652619	0.026293411	0.206914497	0.891538397
FBgn0038447	CG14892	protein_coding	0.796869667	-0.012403409	0.209861899	0.891576188
FBgn0265380	asRNA:CR44321	ncRNA	0.867391979	-0.015533402	0.209195972	0.891613953
FBgn0051358	CG31358	protein_coding	0.898830316	0.011681319	0.2100065	0.891651691
FBgn0266143	asRNA:CR44849	ncRNA	1.019267873	0.012360963	0.209861696	0.891689404
FBgn0266223	lncRNA:CR44918	ncRNA	3.367226888	0.02394712	0.207399709	0.89172709
FBgn0036639	CG4229	protein_coding	1.02373553	0.014114471	0.209486546	0.891764749
FBgn0286034	asRNA:CR46354	ncRNA	1.401467969	-0.018273494	0.208586072	0.891802383
FBgn0051300	CG31300	protein_coding	2.734298747	-0.02056306	0.208091724	0.89183999
FBgn0263080	CG43348	protein_coding	10.89150058	-0.02531168	0.207079938	0.891877571
FBgn0267470	lncRNA:CR45820	ncRNA	1.248917636	0.015655077	0.209121824	0.891915126
FBgn0259838	Su(Ste):CR42407	ncRNA	1.241316528	0.011511486	0.209999569	0.891952655
FBgn0019686	lok	protein_coding	101.1040235	0.067109691	0.198174968	0.891990158
FBgn0002576	lz	protein_coding	2.742912894	0.020575507	0.208056633	0.892027635
FBgn0038142	CheA87a	protein_coding	3.454193726	-0.014861232	0.209269914	0.892065086
FBgn0031088	CG15322	protein_coding	1.3031818	0.012300165	0.209806889	0.892102511
FBgn0029750	CG3323	protein_coding	4.408140842	-0.020907684	0.207974519	0.89213991
FBgn0085472	CG34443	protein_coding	8.070246674	-0.024542432	0.207194522	0.892177284
FBgn0264439	lncRNA:CR43857	ncRNA	1.025073039	-0.014208005	0.209389534	0.892214631
FBgn0082974	snoRNA:Psi28S-3305c	snoRNA	1.925715377	-0.018842286	0.208397489	0.892251952
FBgn0015010	Ag5r	protein_coding	1194.25865	0.017214696	0.208742124	0.892289248
FBgn0027343	fz3	protein_coding	61.85571735	0.153533287	0.179788029	0.892326517
FBgn0060291	snoRNA:U49:66Db	snoRNA	0.973654702	0.015518178	0.209096316	0.892363761
FBgn0263215	CR43385	pseudogene	3.364777035	-0.013101628	0.209607928	0.89240098
FBgn0286937	lncRNA:CR46431	ncRNA	1.195772576	0.014060722	0.209401084	0.892438172
FBgn0036687	CG6652	protein_coding	0.59697024	0.012663843	0.209690296	0.892475339
FBgn0265310	lncRNA:CR44283	ncRNA	1.539911847	0.014882089	0.20921905	0.89251248
FBgn0038150	yellow-e3	protein_coding	1.417594596	-0.016143011	0.208951057	0.892549595
FBgn0052279	Drsl2	protein_coding	1.040433482	-0.011199129	0.209997503	0.892586685
FBgn0266258	lncRNA:CR44953	ncRNA	1.447890417	0.013291453	0.209549168	0.892623749
FBgn0035741	BBS1	protein_coding	1.636680746	0.018556977	0.208425221	0.892660788
FBgn0085285	CG34256	protein_coding	15.20806023	0.023968429	0.207274918	0.892697801
FBgn0036690	Ilp8	protein_coding	1.598085685	0.017096095	0.208733317	0.892734789
FBgn0267740	asRNA:CR46071	ncRNA	1.522775831	-0.016605655	0.208835373	0.892771751
FBgn0266174	pre-mod(mdg4)-L	protein_coding	39.77722814	-0.02930355	0.206125532	0.892808687
RR48367_transposable_element	Transpac{}RR48367	transposable_element	2.30755328	-0.011133117	0.209972684	0.892845598
FBgn0032023	CG14274	protein_coding	20.17079941	-0.06144802	0.19928454	0.892882484
FBgn0085237	CG34208	protein_coding	0.714182132	0.011870324	0.209800819	0.892919345
FBgn0000644	Fcp3C	protein_coding	2.704391776	0.020849289	0.20789198	0.89295618
FBgn0267363	JYalpha	protein_coding	1.422133368	0.015084936	0.20909673	0.892992989
FBgn0042129	OS9	protein_coding	2.527985819	0.01599366	0.208901558	0.893029774
FBgn0034187	Mov10	protein_coding	2.951890241	0.014162792	0.209289051	0.893066533
FBgn0085693	CG41562	protein_coding	0.717695743	0.012245211	0.209694591	0.893103267
FBgn0039703	CG7829	protein_coding	0.696120041	-0.011453747	0.209862574	0.893139975
FBgn0267819	asRNA:CR46144	ncRNA	0.555353552	-0.011056086	0.209946646	0.893176659
FBgn0287633	lncRNA:Vinr	ncRNA	0.95735511	-0.012860424	0.20956148	0.893213317
FBgn0000277	CecA2	protein_coding	0.705233163	-0.011099564	0.20993477	0.89324995
FBgn0085236	CG34207	protein_coding	3.79816925	0.018712203	0.208310159	0.893286558
FBgn0052865	lncRNA:alphagamma-element:CR32865	ncRNA	1.563332645	0.017010265	0.208671394	0.893323141
FBgn0031104	jb	protein_coding	1.183124923	-0.014511754	0.20919759	0.893359699
FBgn0031730	CG7236	protein_coding	2.882394597	0.023296872	0.207317393	0.893396231
FBgn0036923	CG17732	protein_coding	4.229829607	-0.018139276	0.20840827	0.893432739
FBgn0260435	CR42530	pseudogene	3.556288046	-0.022726361	0.207426152	0.893469222
FBgn0001120	gnu	protein_coding	1.66700295	0.017456161	0.20854385	0.89350568
FBgn0264746	CG44004	protein_coding	1.403250943	-0.015873573	0.208877141	0.893542112
FBgn0038612	cona	protein_coding	9.407304379	0.016605783	0.208721473	0.89357852
FBgn0038451	CG14893	protein_coding	0.793783917	0.011443912	0.209816435	0.893614903
FBgn0032478	Rsph1	protein_coding	5.486407238	-0.027714207	0.206361348	0.893651261
FBgn0034541	CG13437	protein_coding	1.328210417	-0.016163459	0.208799954	0.893687595
FBgn0263665	lncRNA:CR43656	ncRNA	1.400361992	-0.012271967	0.209623071	0.893723903
FBgn0039056	CenB1A	protein_coding	391.59278	-0.256992991	0.157686377	0.893760187
FBgn0035455	CG10862	protein_coding	4.90656597	-0.015526668	0.208918326	0.893796446
FBgn0036449	bmm	protein_coding	280.2838633	-0.057714121	0.199962567	0.89383268
FBgn0265168	asRNA:CR44237	ncRNA	4.19168746	0.015707907	0.2088727	0.893868889
FBgn0082946	snoRNA:Me28S-A2634a	snoRNA	1.949222911	-0.016591191	0.208680682	0.893905074
FBgn0266309	lncRNA:CR44974	ncRNA	2.775148057	-0.018534762	0.208265547	0.893941234
FBgn0037205	BoYb	protein_coding	3.356274211	0.016073259	0.20878562	0.89397737
FBgn0030537	CG12480	protein_coding	2443.636182	0.032751886	0.205244249	0.89401348
FBti0063937	G4{}5876	transposable_element	0.876401371	0.010982357	0.209863531	0.894049567
FBgn0038159	CG14369	protein_coding	3.527050259	0.023202939	0.207269692	0.894085628
FBgn0083013	snoRNA:Psi28S-1060	snoRNA	3.907841235	-0.026838049	0.20649693	0.894121665
FBgn0003132	Pp1-13C	protein_coding	4.008300711	-0.014299524	0.20914982	0.894157678
FBgn0037950	HisCl1	protein_coding	0.941096268	-0.01362119	0.209290363	0.894193666
FBgn0001137	grk	protein_coding	59.74459653	0.132232976	0.184123191	0.89422963
FBgn0034201	CG17290	protein_coding	1.751740475	0.013447161	0.209322767	0.894265569
FBgn0265419	lncRNA:CR44331	ncRNA	2.887104297	-0.022339951	0.207429733	0.894301484
FBgn0040211	hgo	protein_coding	198.684548	0.106299821	0.189601746	0.894337374
FBgn0266926	lncRNA:CR45377	ncRNA	0.645530811	0.011272201	0.209751445	0.89437324
FBgn0250911	CG42245	protein_coding	130.9391013	0.016126531	0.208719172	0.894409082
FBgn0012042	AttA	protein_coding	9.116874371	-0.017315772	0.208458418	0.8944449
FBgn0263745	CR43670	pseudogene	27.44098204	0.079223834	0.195311175	0.894480693
FBgn0266631	lncRNA:CR45138	ncRNA	1.359114345	0.012115603	0.209540276	0.894516461
FBgn0264845	Tep5Psi	pseudogene	1.782591139	-0.016122532	0.208688172	0.894552206
FBgn0263652	lncRNA:CR43643	ncRNA	0.685883478	-0.011692769	0.20962227	0.894587926
FBgn0053476	CG33476	protein_coding	0.654324644	0.010572603	0.209826515	0.894623623
FBgn0082981	snoRNA:Psi28S-2949	snoRNA	3.233464623	-0.016465981	0.208566798	0.894659295
FBgn0031496	CG17258	protein_coding	7.434360104	0.034148177	0.204815294	0.894694943
FBgn0052368	lncRNA:CR32368	ncRNA	0.952983561	0.010479473	0.209831103	0.894730566
FBgn0010044	GstD8	protein_coding	160.6765197	0.02607146	0.206520596	0.894766166
FBgn0032813	PCNA2	protein_coding	43.89068304	0.069102139	0.197394902	0.894801742
FBgn0263095	lncRNA:CR43363	ncRNA	0.630530773	-0.010267421	0.20986515	0.894837293
FBgn0037195	CG11226	protein_coding	1.782607404	-0.017070078	0.208418814	0.894872821
FBgn0036707	CG13724	protein_coding	1.179400594	-0.012771931	0.209329447	0.894908324
FBgn0266636	asRNA:CR45143	ncRNA	12.31695176	0.055727862	0.200217893	0.894943804
FBti0060053	Cr1a{}1992	transposable_element	1.746013101	0.013836395	0.209099088	0.894979259
FBgn0031373	CG15358	protein_coding	2.458045054	-0.019441898	0.207901485	0.895014691
FBgn0052010	CR32010	pseudogene	10.64001281	0.009924062	0.209912591	0.895050099
FBgn0033177	CG11141	protein_coding	49.23106857	0.125746455	0.18535522	0.895085483
FBgn0262104	CG42857	protein_coding	13.91862037	0.017038195	0.208389427	0.895120843
FBgn0053858	His1:CG33858	protein_coding	1.46677091	-0.009876749	0.209907584	0.895156179
FBgn0084001	CG41434	protein_coding	0.794273437	-0.011827761	0.209487949	0.895191492
FBgn0013709	mt:tRNA:Trp-TCA	tRNA	2.637634262	0.016653011	0.208464158	0.89522678
FBgn0267086	lncRNA:CR45530	ncRNA	1.853460624	0.01641062	0.208512023	0.895262045
FBgn0287612	lncRNA:CR46481	ncRNA	1.421659478	-0.017995097	0.208166618	0.895297286
FBgn0054057	CG34057	protein_coding	2.628878234	-0.017088724	0.208355877	0.895332504
FBgn0266137	Dop1R2	protein_coding	8.815938036	-0.040939628	0.203299233	0.895367698
FBgn0050281	CG30281	protein_coding	0.741157988	0.010286076	0.209797004	0.895402868
FBgn0082958	snoRNA:Psi28S-3405c	snoRNA	0.861208836	0.012568667	0.20931035	0.895438014
FBgn0260482	CG32599	protein_coding	3.811437358	0.027490079	0.206146478	0.895473137
FBgn0267522	28SrRNA-Psi:CR45862	pseudogene	10.10199535	0.009834179	0.209884329	0.895508236
FBgn0031621	Elba3	protein_coding	1.340290876	0.012702368	0.209273729	0.895543312
FBgn0266428	asRNA:CR43463	ncRNA	1.454939875	-0.018368069	0.208068296	0.895578364
FBgn0265201	CG44261	protein_coding	0.681978695	-0.011092222	0.209607656	0.895613393
FBgn0041246	Gr32a	protein_coding	0.649095078	-0.010877321	0.209641851	0.895648398
FBgn0266805	lncRNA:CR45267	ncRNA	0.740041171	0.010166815	0.209789116	0.89568338
FBgn0264876	asRNA:CR44067	ncRNA	0.52690241	-0.009870892	0.209845206	0.895718338
FBgn0063373	snoRNA:snR38:54Ec	snoRNA	1.233410912	-0.014073321	0.208952451	0.895753273
FBgn0266315	lncRNA:CR44980	ncRNA	0.913321692	0.012112778	0.209365227	0.895788184
FBgn0039723	CG15522	protein_coding	1.502088265	-0.015164594	0.208711734	0.895823072
FBgn0259685	crb	protein_coding	287.3958757	-0.04700909	0.201959702	0.895857937
FBgn0036895	ms(3)76Cc	protein_coding	2.83744198	0.01516266	0.208706886	0.895892778
FBgn0028699	Rh50	protein_coding	450.1460209	0.024859685	0.206649986	0.895927596
FBgn0266438	PIG-Z	protein_coding	4.631423899	0.009581898	0.209886074	0.895962391
FBgn0051741	CG31741	protein_coding	5.178223741	0.018820664	0.207925871	0.895997163
FBgn0050466	CG30466	protein_coding	35.13339875	0.07745045	0.195498898	0.896031911
FBgn0037939	CG14718	protein_coding	1.378434561	-0.016100414	0.208494271	0.896066636
FBgn0036952	CG6933	protein_coding	3130.70373	0.298956514	0.148552911	0.896101338
FBgn0040092	lectin-46Cb	protein_coding	1.278057439	0.012083159	0.209330503	0.896136017
FBgn0264426	CG43844	protein_coding	1.522647067	0.014662628	0.20877452	0.896170672
FBgn0036937	Ir76b	protein_coding	2.12738342	-0.016253665	0.208431262	0.896205305
FBgn0265067	lncRNA:CR44178	ncRNA	0.988530717	-0.011027685	0.209537984	0.896239914
FBgn0267648	pre-mod(mdg4)-G	protein_coding	11.61235232	0.009524541	0.209850892	0.896274501
FBgn0033949	Had2	protein_coding	5272.659789	0.027388271	0.206063639	0.896309064
FBgn0038001	CG17404	protein_coding	1.44818902	-0.012583683	0.209199858	0.896343604
FBgn0264462	lncRNA:CR43870	ncRNA	0.709278011	0.01028483	0.209682413	0.896378121
FBgn0028537	CG31775	protein_coding	18118.52652	0.130243069	0.184266955	0.896412615
FBgn0263143	vret	protein_coding	18.42835843	-0.027185778	0.206099965	0.896447087
FBgn0039228	CG6980	protein_coding	0.486721345	-0.009580803	0.209828953	0.896481535
FBgn0003009	ord	protein_coding	11.2789294	0.015605971	0.208545282	0.896515961
FBti0060004	INE-1{}1943	transposable_element	1.667600857	-0.015786116	0.208493785	0.896550363
FBgn0051826	CG31826	protein_coding	2.225787921	0.018834578	0.207846695	0.896584743
FBgn0038716	CG7342	protein_coding	2.250020259	-0.011978918	0.209295113	0.8966191
FBgn0032100	CG13108	protein_coding	3.624986753	-0.023304313	0.206888783	0.896653434
FBgn0050287	CG30287	protein_coding	1.06702955	-0.009705521	0.209767913	0.896687745
FBgn0053257	CG33257	protein_coding	0.798364593	-0.009266043	0.20985994	0.896722033
FBgn0001281	janB	protein_coding	0.888858848	-0.010143679	0.209671706	0.896756299
FBgn0035548	CG15023	protein_coding	2.621176576	0.019563173	0.20767406	0.896790542
FBgn0052006	CG32006	protein_coding	1.853896036	-0.015860604	0.208456304	0.896824762
FBgn0053258	CG33258	protein_coding	0.557388736	-0.010433864	0.209604264	0.89685896
FBgn0261842	pre-mod(mdg4)-AE	protein_coding	17.0498793	-0.009095903	0.209881707	0.896893135
FBgn0037304	CG1113	protein_coding	1.236240651	-0.013569629	0.208933506	0.896927287
FBgn0086048	snoRNA:Me28S-U3344b	snoRNA	2.750806249	-0.017069416	0.208189274	0.896961417
FBgn0000279	CecC	protein_coding	0.730869466	-0.01016932	0.209649851	0.896995524
FBgn0265203	lncRNA:CR44263	ncRNA	0.480006623	0.010445045	0.209580891	0.897029608
FBgn0052773	lncRNA:CR32773	ncRNA	0.604187151	-0.010845367	0.209495845	0.89706367
FBgn0085291	CR34262	pseudogene	34.81315928	0.011111822	0.209437485	0.897097709
FBgn0030665	CG15646	protein_coding	1.97200172	0.016063108	0.208388297	0.897131726
FBgn0037759	CG8526	protein_coding	1.061241965	0.012234552	0.209197506	0.897165721
FBgn0266787	lncRNA:CR45252	ncRNA	0.760753911	0.009621365	0.209747337	0.897199693
FBgn0040465	Dlip3	protein_coding	7.406289836	-0.041177619	0.203062518	0.897233642
FBgn0267295	lncRNA:CR45731	ncRNA	0.790974111	0.00954329	0.209761688	0.897267569
FBgn0086061	snoRNA:Or-CD8	snoRNA	1.121198813	0.012548224	0.209124607	0.897301474
FBgn0267485	asRNA:CR45835	ncRNA	7.899539693	0.022418512	0.207030659	0.897335356
FBgn0001225	Hsp26	protein_coding	173.2371243	-0.018664971	0.207824221	0.897369216
FBgn0036273	INPP5E	protein_coding	104.5642676	0.145309686	0.180996605	0.897403054
FBgn0037005	CG5078	protein_coding	0.8160732	0.009466209	0.209763685	0.897436869
FBgn0267175	lncRNA:CR45615	ncRNA	0.825154983	-0.00904397	0.20984799	0.897470662
FBgn0050158	CG30158	protein_coding	10.57278461	-0.035534156	0.204238135	0.897504433
FBgn0051053	nenya	protein_coding	1.120130058	0.012273208	0.209163609	0.897538182
FBgn0052207	hpRNA:CR32207	ncRNA	14.71046686	0.017349106	0.208084379	0.897571908
FBgn0052009	CR32009	pseudogene	9.16896944	0.009009093	0.209848814	0.897605612
FBgn0047205	lncRNA:CR32385	ncRNA	0.84469039	0.009438193	0.209756635	0.897639294
FBgn0037915	CG6790	protein_coding	0.72173731	-0.009516463	0.209734907	0.897672954
FBti0061802	Rt1c{}3741	transposable_element	1.737747787	0.015309357	0.208506776	0.897706592
FBgn0265613	asRNA:CR44431	ncRNA	3.004842324	0.018960509	0.207733128	0.897740207
FBgn0034552	CG17999	protein_coding	5.024580268	-0.02710825	0.206005944	0.897773801
FBgn0052793	CG32793	protein_coding	3177.400907	-0.015281612	0.208509617	0.897807372
FBgn0037122	CG14570	protein_coding	1.007524628	0.0120988	0.209177352	0.897840922
FBti0061676	INE-1{}3615	transposable_element	1.375466641	0.008985038	0.209836013	0.897874449
FBgn0267347	squ	protein_coding	31.42300887	-0.076161625	0.195611266	0.897907955
FBti0062209	Stalker2{}4148	transposable_element	0.819312782	-0.011200627	0.209361193	0.897941438
FBgn0014454	Acp1	protein_coding	1.685867652	0.010203814	0.209560538	0.897974899
FBgn0260720	asRNA:CR42547	ncRNA	6.96013875	-0.021914364	0.207073735	0.898008339
RR48356_transposable_element	Transpac{}RR48356	transposable_element	1.123387615	0.008867286	0.209825427	0.898041756
FBgn0052073	CG32073	protein_coding	62.79725415	0.01286746	0.208975209	0.898075152
FBgn0029645	CG14422	protein_coding	6833.748554	-0.020108961	0.207442057	0.898108526
FBgn0032405	firl	protein_coding	1.587779054	-0.012226722	0.209108167	0.898141878
FBgn0264947	asRNA:CR44116	ncRNA	0.640457076	0.010305213	0.209512028	0.898175208
FBgn0034950	Pask	protein_coding	4.222424372	0.02122116	0.207197501	0.898208517
FBgn0051119	HDAC11	protein_coding	1.261753996	0.013063373	0.208909972	0.898241803
FBgn0034667	comr	protein_coding	1.056926408	0.010449812	0.209460706	0.898275068
FBgn0264676	lncRNA:CR43961	ncRNA	0.442475164	0.009028154	0.209754652	0.898308311
FBgn0266094	lncRNA:CR44831	ncRNA	1.061793637	-0.011937401	0.209138386	0.898341532
FBgn0264727	lncRNA:CR43995	ncRNA	2.680930327	-0.016776477	0.208113163	0.898374732
FBgn0030844	ppk23	protein_coding	0.886995587	0.010025647	0.209537336	0.89840791
FBgn0038130	CG8630	protein_coding	537.1274385	0.030248029	0.205248547	0.898441066
FBgn0034660	Loxl2	protein_coding	0.828196031	0.009852392	0.209560222	0.898474201
FBgn0028740	CG6362	protein_coding	2.718184259	-0.023355744	0.206693445	0.898507314
FBgn0053137	CG33137	protein_coding	1.645671975	-0.012383701	0.209008797	0.898540405
FBgn0263744	CR43669	pseudogene	1.728016694	0.012021979	0.209080087	0.898573475
FBgn0036910	Cyp305a1	protein_coding	341.9609883	0.090646401	0.192437569	0.898606524
FBgn0032484	kek4	protein_coding	6.552091419	0.032194002	0.204805146	0.898639551
FBgn0037921	Zaf1	protein_coding	15.59102959	-0.057277398	0.199496123	0.898672556
FBgn0266816	lncRNA:CR45278	ncRNA	1.93007766	-0.01261737	0.208945985	0.89870554
FBgn0261587	CG42697	protein_coding	0.692104735	0.008892669	0.209727248	0.898738502
FBgn0267076	asRNA:CR45520	ncRNA	1.792004773	0.013565035	0.208735531	0.898771443
FBgn0003313	sala	protein_coding	0.712891876	0.008544932	0.209796149	0.898804362
FBgn0013813	Dhc98D	protein_coding	8.70311142	0.012970726	0.208855283	0.89883726
FBgn0266351	asRNA:CR45000	ncRNA	2.734879942	0.016472742	0.208113338	0.898870137
FBgn0003435	sm	protein_coding	172.9183912	-0.019807505	0.207405425	0.898902992
FBgn0266204	lncRNA:CR44899	ncRNA	1.694848182	0.012166005	0.20901364	0.898935826
RR51093_transposable_element	RR51093	transposable_element	22.98861153	0.008380004	0.209810212	0.898968639
FBgn0051960	CG31960	protein_coding	0.633956528	0.010434867	0.20937283	0.899001431
FBgn0261055	Sfp26Ad	protein_coding	0.818334949	-0.009239351	0.209618077	0.899034201
FBgn0267808	asRNA:CR46133	ncRNA	2.459322792	0.01977595	0.207386385	0.899066949
FBgn0262142	lncRNA:CR42868	ncRNA	12.81356537	-0.031425634	0.204920699	0.899099677
FBgn0034725	CG6044	protein_coding	17.55598647	-0.053185986	0.200314142	0.899132383
FBgn0036619	Cpr72Ec	protein_coding	0.605182983	-0.010064527	0.20943105	0.899165069
FBgn0038539	Atg8b	protein_coding	0.605212973	0.009110855	0.2096302	0.899197733
FBgn0085792	CR41509	pseudogene	0.578927987	0.008378838	0.209780997	0.899230375
FBti0019602	Juan{}83	transposable_element	0.578927987	0.008378838	0.209780997	0.899262997
FBgn0265686	lncRNA:CR44493	ncRNA	0.557210529	0.008371168	0.209779506	0.899295598
FBgn0265341	lncRNA:CR44295	ncRNA	0.425330624	-0.008462397	0.209757108	0.899328177
FBgn0053207	pxb	protein_coding	17.32770978	-0.048573876	0.20127083	0.899360736
FBgn0030014	CG15337	protein_coding	0.484874138	0.008617798	0.209722649	0.899393273
FBgn0029993	CG1571	protein_coding	0.898458798	0.00994199	0.20944128	0.899425789
FBgn0263380	lncRNA:CR43432	ncRNA	0.96512704	0.009712636	0.209487971	0.899458285
FBgn0267462	asRNA:CR45812	ncRNA	0.826670724	-0.009500708	0.209531085	0.899490759
FBti0059779	1360{}1718	transposable_element	0.755221849	0.009081005	0.209619261	0.899523213
FBgn0035554	CG13721	protein_coding	1.897295744	0.015107638	0.208344001	0.899555645
FBgn0265345	lncRNA:CR44299	ncRNA	2.721468076	0.013077793	0.208772799	0.899588056
FBgn0051279	CG31279	protein_coding	4.262729775	-0.018259118	0.207673846	0.899620447
FBgn0050486	CG30486	protein_coding	0.839461091	0.012931583	0.208794302	0.899652817
FBgn0266818	lncRNA:CR45280	ncRNA	2.503005739	0.015711227	0.208203148	0.899685166
FBgn0085214	CG34185	protein_coding	0.810740345	0.00937784	0.209542402	0.899717494
FBgn0267174	lncRNA:CR45614	ncRNA	1.358229842	-0.008848647	0.209650161	0.899749801
FBgn0039972	Marf1	protein_coding	20.98858641	0.02213432	0.206839765	0.899782087
FBgn0053928	CG33928	protein_coding	0.553788503	0.009013579	0.209609903	0.899814353
FBgn0053868	His2B:CG33868	protein_coding	3.171060475	0.010303096	0.209336213	0.899846597
FBgn0023091	dimm	protein_coding	1.442174383	-0.011274701	0.209130577	0.899878821
FBgn0036143	CG14142	protein_coding	2.059935705	0.01453049	0.208438114	0.899911025
FBgn0261244	inaE	protein_coding	107.770677	-0.057758976	0.199287117	0.899943207
FBgn0005677	dac	protein_coding	25.50523352	-0.080683791	0.194436975	0.899975369
FBgn0036195	Dnai2	protein_coding	0.524592326	0.008998078	0.209594656	0.90000751
FBgn0034623	CG9822	protein_coding	5.433855615	0.018121939	0.207663974	0.900039631
FBgn0002631	E(spl)m5-HLH	protein_coding	0.46115789	0.008182317	0.209762985	0.900071731
FBgn0040333	brv3	protein_coding	0.775438473	0.009354355	0.209513211	0.90010381
FBgn0040828	CG13306	protein_coding	4.213600426	-0.02567666	0.206056187	0.900135869
FBgn0287605	lncRNA:CR46474	ncRNA	0.588256811	-0.009608537	0.209448598	0.900167907
FBgn0032470	Ttc30	protein_coding	1.336402977	0.013353459	0.208656058	0.900199925
FBgn0028377	gdl-ORF39	protein_coding	3.640650995	0.008050695	0.209776001	0.900231922
FBgn0030931	Xrcc2	protein_coding	0.435030928	0.008120307	0.209757382	0.900263898
FBgn0262167	ana1	protein_coding	33.6979468	0.03514052	0.2040423	0.900295855
FBgn0265536	asRNA:CR44386	ncRNA	1.597213808	0.015452408	0.208203295	0.90032779
FBgn0026756	Ugt37A1	protein_coding	0.420338858	0.008098356	0.20975535	0.900359705
RR50960_transposable_element	RR50960	transposable_element	2.336660208	0.01472968	0.208350839	0.9003916
FBgn0267706	lncRNA:CR46039	ncRNA	0.41964994	0.008088011	0.209754462	0.900423474
FBgn0034568	CG3216	protein_coding	0.648822064	0.010732734	0.209194169	0.900455328
FBgn0035928	CG13310	protein_coding	0.833305144	-0.009983757	0.209352172	0.900487162
FBgn0023489	Pph13	protein_coding	0.409548747	0.008082984	0.20975371	0.900518975
FBgn0035168	Cep290	protein_coding	1.001126152	-0.011219364	0.20908957	0.900550768
FBgn0050293	Cht12	protein_coding	0.409500588	0.008070911	0.209752756	0.900582541
FBgn0263843	lncRNA:CR43704	ncRNA	1.256977907	0.012755797	0.208755566	0.900614293
FBgn0036859	CG14085	protein_coding	0.384502076	0.008048117	0.209749498	0.900646025
FBgn0052668	CG32668	protein_coding	1.211461253	-0.012597838	0.208786476	0.900677737
FBgn0259219	CG42319	protein_coding	74.05106497	0.043408697	0.202271127	0.900709428
FBgn0035581	Dnah3	protein_coding	1.130147369	-0.008671945	0.209613327	0.900741099
FBgn0032024	CG14273	protein_coding	190.4828567	0.011971417	0.208913398	0.90077275
FBgn0286932	CG46429	protein_coding	68.87553694	0.007864544	0.209780463	0.900804381
FBgn0260222	CG42496	protein_coding	5.38744711	0.007911414	0.209768152	0.900835992
FBgn0265428	asRNA:CR44340	ncRNA	0.381757033	0.007985504	0.209745299	0.900867583
FBgn0038849	CG7079	protein_coding	0.375482186	0.007984626	0.209744631	0.900899153
FBgn0267450	asRNA:CR45800	ncRNA	1.103010618	-0.007957173	0.209742697	0.900930703
FBgn0014179	gcm	protein_coding	1.773373078	-0.012148337	0.208851731	0.900962234
FBgn0262102	CG42855	protein_coding	1.876166062	-0.013316504	0.208603334	0.900993744
FBgn0052440	CG32440	protein_coding	0.658809086	0.007883865	0.209750459	0.901025234
FBgn0023540	CG3630	protein_coding	159.418115	0.110709989	0.188004798	0.901056704
FBgn0287594	CG46463	protein_coding	24.76218741	-0.007633661	0.209796142	0.901088154
FBgn0264295	CG43773	protein_coding	1.045084872	0.010740347	0.209137004	0.901119585
FBti0019169	Transpac{}362	transposable_element	219.6405678	-0.007612856	0.20979579	0.901150995
FBgn0061209	His2B:CG17949	protein_coding	0.331683255	0.007886571	0.209736082	0.901182385
FBgn0243586	Tb	protein_coding	23.26398732	-0.007604033	0.209794659	0.901213755
FBti0019541	Stalker2{}22	transposable_element	0.334139732	0.007881544	0.209735599	0.901245106
FBgn0263030	CG43325	protein_coding	3.465824532	-0.008303214	0.20964558	0.901276436
FBgn0010401	Os-C	protein_coding	0.34243737	0.007873699	0.209735362	0.901307747
FBgn0036677	CG13023	protein_coding	2.119429207	-0.014667575	0.208299041	0.901339038
FBti0215364	Tc1-2{}6592	transposable_element	0.335124401	0.007872493	0.209735198	0.901370309
FBgn0266434	CG45064	protein_coding	9.96721439	-0.007587583	0.209792574	0.90140156
FBgn0031467	Cpr23B	protein_coding	8.858796094	-0.007586356	0.209792251	0.901432791
FBgn0034507	CG11192	protein_coding	1.364415628	-0.010306204	0.209216794	0.901464003
FBgn0083941	CG34105	protein_coding	8.647197099	-0.007579725	0.209791855	0.901495194
FBgn0029522	CG13373	protein_coding	64.91673152	0.105266163	0.189140977	0.901526367
FBgn0003145	prd	protein_coding	0.620308043	0.009718922	0.209338695	0.901557519
FBgn0036397	Nprl3	protein_coding	95.35323734	0.154134118	0.178809157	0.901588651
FBgn0086663	snoRNA:Psi18S-1275	snoRNA	3.686364623	-0.018965062	0.207376649	0.901619764
FBgn0039067	wda	protein_coding	72.17702005	0.105549562	0.189073394	0.901650858
FBgn0051054	CR31054	pseudogene	4.922150916	0.007714953	0.209751577	0.901681931
FBgn0052036	CG32036	protein_coding	0.637060076	-0.007639696	0.209766666	0.901712985
FBgn0085341	CG34312	protein_coding	0.402454203	0.007991826	0.209691684	0.90174402
FBti0020308	G4{}1220	transposable_element	0.312395971	0.007814169	0.209729167	0.901775034
FBgn0036881	Cpr76Bd	protein_coding	0.655819762	-0.008387965	0.209603964	0.90180603
FBgn0250825	CG34241	protein_coding	0.316073493	0.007795139	0.209728463	0.901837005
FBgn0036872	CG12519	protein_coding	0.321223749	0.007794507	0.209728336	0.901867961
FBgn0039838	CAH6	protein_coding	0.874208032	-0.008805375	0.2095146	0.901898898
FBgn0000084	AnxB10	protein_coding	26.89848566	-0.05663142	0.199404806	0.901929815
FBgn0039298	to	protein_coding	1.2185521	-0.012996101	0.208627921	0.901960713
FBgn0039486	CAH9	protein_coding	292.7798193	0.018509272	0.207461535	0.901991591
FBgn0261617	nej	protein_coding	643.7061977	-0.206445669	0.167735916	0.90202245
FBgn0267515	28SrRNA-Psi:CR45855	pseudogene	0.57593781	0.007731323	0.209738143	0.902053289
FBgn0038350	AOX4	protein_coding	0.315841485	0.007776233	0.20972678	0.902084109
FBgn0267005	lncRNA:CR45449	ncRNA	0.316840834	0.007773967	0.209726769	0.902114909
FBgn0051827	CG31827	protein_coding	12.87804288	-0.007504298	0.209782068	0.902145691
FBgn0040734	BomS5	protein_coding	28.41702387	-0.011828404	0.208867083	0.902176452
FBgn0026255	clumsy	protein_coding	0.31246058	0.007764062	0.209725759	0.902207195
FBgn0039424	ppk15	protein_coding	0.310198998	0.007756194	0.209725088	0.902237918
FBti0020153	Stalker2{}1042	transposable_element	1.637248794	0.00768045	0.209736122	0.902268622
FBgn0032122	CG31883	protein_coding	0.945888329	0.010199971	0.209203371	0.902299306
FBgn0034479	CG8654	protein_coding	701.0301809	-0.08940363	0.192461075	0.902329971
FBgn0035776	CG8564	protein_coding	0.301841259	0.007726546	0.209722559	0.902360618
FBgn0263352	Unr	protein_coding	853.2760514	-0.196429499	0.16983845	0.902391244
FBgn0262970	CR43281	pseudogene	1.322510084	0.011688426	0.20888355	0.902421852
FBgn0032139	CG13116	protein_coding	0.636895316	-0.007527446	0.209761344	0.90245244
FBgn0267200	lncRNA:CR45640	ncRNA	0.29278557	0.007715359	0.209721499	0.90248301
FBgn0263493	CR43482	pseudogene	1.707387531	-0.007454026	0.209776059	0.90251356
FBgn0286032	lncRNA:CR46352	ncRNA	0.296733878	0.007709288	0.209721042	0.902544091
FBgn0032867	CG15475	protein_coding	0.29564118	0.007706283	0.209720754	0.902574602
FBgn0028887	CG3491	protein_coding	0.976218373	0.009679226	0.209303197	0.902605095
FBgn0266166	asRNA:CR44872	ncRNA	1.615213073	-0.007445658	0.209775009	0.902635569
FBgn0066303	CG33932	protein_coding	70.09679671	0.009416499	0.209357863	0.902666023
FBgn0053890	His2B:CG33890	protein_coding	1.571861098	-0.007441152	0.20977447	0.902696459
FBgn0264446	asRNA:CR43864	ncRNA	0.75007826	-0.00814666	0.209625137	0.902726875
FBgn0262994	lncRNA:CR43302	ncRNA	0.295091422	0.007696437	0.209719997	0.902757273
FBti0063138	HB{}5077	transposable_element	0.286927071	0.007695974	0.209719789	0.902787651
FBgn0082957	snoRNA:Psi28S-3405d	snoRNA	0.653349425	0.007626993	0.209731058	0.902818011
FBgn0033851	CG13332	protein_coding	0.289463994	0.007682469	0.209718751	0.902848352
FBgn0259856	Su(Ste):CR42425	ncRNA	0.289463994	0.007682469	0.209718751	0.902878673
FBgn0265607	beat-IIIa	protein_coding	0.289463994	0.007682469	0.209718751	0.902908976
FBgn0050418	nord	protein_coding	15.11346171	0.023961614	0.206277699	0.90293926
FBgn0052305	CG32305	protein_coding	0.286972162	0.007668383	0.209717561	0.902969525
FBgn0267514	5.8SrRNA-Psi:CR45854	pseudogene	66.72328913	-0.007404404	0.209769973	0.902999771
FBgn0039344	CG4582	protein_coding	1.272595206	-0.007398759	0.209769569	0.903029998
FBgn0263032	CG43327	protein_coding	0.707282714	0.007580363	0.209729161	0.903060206
FBgn0001217	Hsc70-2	protein_coding	1.086640032	0.012864917	0.208611412	0.903090396
FBgn0032483	CG15482	protein_coding	5.483739725	-0.02203553	0.206672935	0.903120567
FBgn0053825	His1:CG33825	protein_coding	3.319583566	-0.00738714	0.209768391	0.903150719
FBgn0263020	CG43315	protein_coding	111.9647401	-0.014467748	0.208270922	0.903180852
FBgn0031999	CG8419	protein_coding	0.486517258	-0.008720019	0.209483228	0.903210966
FBgn0038033	CG10097	protein_coding	1.558124094	-0.010276701	0.20915307	0.903241062
FBgn0263647	CG43638	protein_coding	0.276412587	0.007622717	0.209713841	0.903271139
FBgn0262898	lncRNA:CR43253	ncRNA	0.36564422	0.007748189	0.209685007	0.903301197
FBgn0023214	edl	protein_coding	16.01265177	-0.04093605	0.202667026	0.903331237
FBgn0030207	CG2887	protein_coding	0.86424807	0.010215828	0.209155801	0.903361258
FBgn0052224	asRNA:CR32224	ncRNA	1.063478873	0.007667562	0.209693617	0.903391261
FBgn0262878	CG43233	protein_coding	0.265324218	0.007580445	0.209710191	0.903421244
FBgn0032289	CG6431	protein_coding	0.821170418	-0.007345701	0.209759476	0.903451209
FBgn0027563	CG9631	protein_coding	0.375738315	0.007723779	0.209675014	0.903481156
FBgn0042118	Cpr65Ax2	protein_coding	4657.492248	0.029080435	0.205161577	0.903511084
FBgn0032211	CG13138	protein_coding	1.005999622	0.00833948	0.209538137	0.903540993
FBgn0265074	lncRNA:CR44185	ncRNA	1.168485648	-0.009619327	0.209266288	0.903570884
FBgn0015381	dsf	protein_coding	0.641403695	-0.009163634	0.209361393	0.903600757
FBgn0036110	Cpr67Fb	protein_coding	0.253569583	0.007529182	0.209705771	0.903630611
FBgn0052563	CG32563	protein_coding	0.253232133	0.007528187	0.20970568	0.903660446
FBgn0265272	CG30060	protein_coding	0.253861539	0.007527482	0.20970571	0.903690263
FBgn0265632	CG44439	protein_coding	0.252779661	0.007522076	0.209705301	0.903720061
FBgn0266096	lncRNA:CR44833	ncRNA	0.60058984	0.007454981	0.209717772	0.903749841
FBgn0262850	CR43214	pseudogene	0.785930549	-0.007276072	0.209755043	0.903779603
FBgn0286029	lncRNA:CR46349	ncRNA	0.246012581	0.007512864	0.209703905	0.903809346
FBgn0053631	CG33631	protein_coding	0.246356214	0.007499279	0.209703236	0.903839071
FBgn0038415	CG17929	protein_coding	0.236916611	0.007499136	0.209702763	0.903868777
FBti0020125	BS{}1014	transposable_element	0.236916611	0.007499136	0.209702763	0.903898466
FBgn0036057	Hez	protein_coding	4.190270543	0.014108653	0.208305393	0.903928135
FBgn0039463	Spag1	protein_coding	0.246483529	0.007488173	0.20970263	0.903957787
FBgn0036617	Cpr72Ea	protein_coding	0.240118616	0.007476022	0.209701135	0.90398742
FBgn0287645	ccb	protein_coding	0.23919726	0.007473017	0.209700863	0.904017035
FBgn0284227	CG46311	protein_coding	0.707337494	-0.007236168	0.209750761	0.904046631
FBgn0000606	eve	protein_coding	1.040312873	0.008764413	0.209425089	0.90407621
FBgn0053552	CG33552	protein_coding	0.366179422	-0.007495833	0.209691796	0.90410577
FBgn0266276	asRNA:CR44961	ncRNA	0.360305045	-0.007480111	0.209694307	0.904135312
FBgn0267649	pre-mod(mdg4)-H	protein_coding	0.650433345	-0.007223753	0.209748184	0.904164836
FBti0019194	pogo{}400	transposable_element	0.650433345	-0.007223753	0.209748184	0.904194341
FBgn0266328	lncRNA:CR44993	ncRNA	0.620934466	-0.008592459	0.209458053	0.904223829
FBgn0032285	CG17108	protein_coding	66.52465726	0.032770332	0.204348816	0.904253298
FBgn0086600	snoRNA:Psi18S-1347c	snoRNA	0.712220661	0.010140925	0.209129568	0.904282749
FBgn0039677	ppk30	protein_coding	2.400087457	0.017136979	0.207649716	0.904312182
FBgn0065055	snoRNA:Psi28S-2648	snoRNA	3.902043376	-0.016641464	0.207753251	0.904341597
FBgn0037477	CG14610	protein_coding	0.639727738	-0.007204402	0.209746819	0.904370994
FBgn0267150	lncRNA:CR45590	ncRNA	0.563335112	-0.007198901	0.209743196	0.904400373
FBgn0038956	CAH8	protein_coding	0.902571677	-0.008529995	0.209460681	0.904429733
FBgn0038133	Osi22	protein_coding	0.237630625	0.007410936	0.209696308	0.904459076
FBgn0045469	Gr93c	protein_coding	0.237630625	0.007410936	0.209696308	0.904488401
FBgn0032660	elfless	protein_coding	4.864173549	0.012764814	0.20856081	0.904517707
FBti0020385	FB{}CG34376[FB]	transposable_element	0.55875695	-0.00717022	0.209741726	0.904546996
FBgn0004052	Z600	protein_coding	0.40547401	0.007345548	0.209704515	0.904576267
FBgn0027550	CG6495	protein_coding	17.0128004	0.054855354	0.199665339	0.90460552
FBgn0287210	CG46440	protein_coding	100.3293683	0.018755712	0.207291095	0.904634754
FBgn0051740	CG31740	protein_coding	0.23057028	0.007380608	0.209693682	0.904663971
FBgn0259837	Su(Ste):CR42406	ncRNA	0.569129177	-0.007154402	0.209741355	0.90469317
FBgn0263552	mir-4961	ncRNA	0.565324576	-0.007153274	0.209741138	0.904722352
FBgn0267552	asRNA:CR45892	ncRNA	1.330331557	-0.010145578	0.20910853	0.904751515
FBgn0263835	CR43697	pseudogene	0.547412688	-0.007141361	0.20973975	0.90478066
FBgn0051337	CG31337	protein_coding	13.97345572	-0.038880315	0.203033616	0.904809788
FBti0061829	Tc3{}3768	transposable_element	0.403907421	0.007315074	0.209701658	0.904838898
FBgn0010403	Obp83b	protein_coding	0.221234324	0.007359374	0.209692127	0.90486799
FBgn0267443	lncRNA:CR45793	ncRNA	1.788038693	0.012976525	0.208503245	0.904897064
FBgn0052677	X11Lbeta	protein_coding	31.41695744	-0.024146356	0.206143184	0.904926121
FBgn0053902	His2B:CG33902	protein_coding	1.719233107	-0.007123419	0.209737753	0.904955159
FBgn0037307	Tim17a2	protein_coding	0.214684344	0.007341752	0.209690239	0.90498418
FBgn0259831	CG34309	protein_coding	0.717639176	0.008306087	0.209481579	0.905013184
FBgn0028514	CG4793	protein_coding	4.627424394	-0.015704477	0.207918574	0.905042169
FBgn0032369	CG6614	protein_coding	0.217097995	0.007313109	0.209688115	0.905071137
FBgn0053775	CG33775	protein_coding	0.217097995	0.007313109	0.209688115	0.905100087
FBgn0267657	asRNA:CR45995	ncRNA	0.217097995	0.007313109	0.209688115	0.90512902
FBti0061966	Tc1-2{}3905	transposable_element	0.217097995	0.007313109	0.209688115	0.905157935
FBgn0030492	CG15754	protein_coding	0.49338333	-0.007090425	0.20973424	0.905186832
FBgn0053892	His2B:CG33892	protein_coding	0.487825009	-0.007087226	0.209733784	0.905215712
FBgn0263555	mir-4943	ncRNA	0.716317385	-0.007084621	0.209733597	0.905244574
FBgn0045478	Gr64b	protein_coding	0.484563922	-0.007083769	0.209733435	0.905273418
FBgn0004779	Ccp84Ae	protein_coding	0.485441932	-0.007083385	0.20973346	0.905302245
FBgn0038153	Ir87a	protein_coding	0.484383027	-0.007083394	0.209733406	0.905331055
FBgn0039469	TwdlC	protein_coding	0.481498119	-0.007083529	0.209733254	0.905359847
FBgn0037415	Osi8	protein_coding	0.47801704	-0.007076867	0.209732729	0.905388621
FBgn0266634	asRNA:CR45141	ncRNA	2.604883498	-0.014998901	0.208058869	0.905417378
FBgn0264006	dysc	protein_coding	38.16713509	-0.048118132	0.201062125	0.905446118
FBgn0287609	lncRNA:CR46478	ncRNA	0.216323562	0.007289161	0.20968592	0.90547484
FBgn0000043	Act42A	protein_coding	970.2870728	-0.064401179	0.19762119	0.905503544
FBgn0266596	asRNA:CR45121	ncRNA	1.534494592	-0.010247618	0.209055137	0.905532231
FBgn0031275	GABA-B-R3	protein_coding	16.78010954	0.021034884	0.206776093	0.905560901
FBgn0085371	CG34342	protein_coding	0.773272436	-0.008024041	0.209524146	0.905589553
FBgn0260461	Rcd7	protein_coding	0.207792203	0.007250509	0.209683171	0.905618188
FBgn0266649	lncRNA:CR45156	ncRNA	0.679451286	0.007172738	0.209696508	0.905646806
FBgn0267070	lncRNA:CR45514	ncRNA	0.397492766	-0.0070361	0.209725116	0.905675406
FBgn0265956	lncRNA:CR44743	ncRNA	0.427105603	-0.007015383	0.20972607	0.905703989
FBgn0051760	CG31760	protein_coding	34.4483633	0.065121217	0.197452227	0.905732554
FBgn0083963	Nlg3	protein_coding	12.23939924	-0.034106015	0.20400248	0.905761103
FBgn0036102	CG12523	protein_coding	0.421992713	-0.007001274	0.209725033	0.905789634
FBgn0040784	karr	protein_coding	2.885923634	0.010479484	0.208989744	0.905818147
FBgn0266841	lncRNA:CR45303	ncRNA	0.19905796	0.007208433	0.209679594	0.905846644
FBgn0038840	Grik	protein_coding	0.199983888	0.007205526	0.209679573	0.905875123
FBgn0003374	Sgs4	protein_coding	0.403197942	-0.006996227	0.209723504	0.905903585
FBgn0266407	lncRNA:CR45047	ncRNA	0.199170273	0.007201673	0.209679261	0.90593203
FBgn0037310	Tim17b1	protein_coding	0.189533288	0.00720312	0.2096789	0.905960457
FBgn0052745	CR32745	pseudogene	0.189533288	0.00720312	0.2096789	0.905988868
FBgn0263556	mir-4940	ncRNA	0.189533288	0.00720312	0.2096789	0.906017261
FBgn0036602	CG13042	protein_coding	0.404538739	-0.006992072	0.209723396	0.906045637
FBgn0002561	l(1)sc	protein_coding	0.583937128	0.008996272	0.209299831	0.906073996
FBgn0050161	CG30161	protein_coding	0.198824647	0.007199622	0.209679106	0.906102338
FBgn0041225	Gr94a	protein_coding	0.403803268	-0.006989757	0.209723232	0.906130663
FBgn0052318	CG32318	protein_coding	0.403803268	-0.006989757	0.209723232	0.90615897
FBgn0267043	CG45487	protein_coding	0.403803268	-0.006989757	0.209723232	0.906187261
FBgn0052199	CG32199	protein_coding	0.403803268	-0.006989757	0.209723232	0.906215534
FBgn0265910	lncRNA:CR44699	ncRNA	0.403803268	-0.006989757	0.209723232	0.906243791
FBgn0267311	lncRNA:CR45747	ncRNA	0.403803268	-0.006989757	0.209723232	0.90627203
FBgn0052099	CG32099	protein_coding	115.1434424	0.118540807	0.18616321	0.906300253
FBgn0032494	CG5945	protein_coding	0.197746648	0.00719364	0.209678654	0.906328458
FBgn0033190	Gpo2	protein_coding	1.867733554	-0.009287622	0.209235459	0.906356647
FBgn0265634	lncRNA:CR44441	ncRNA	0.775603996	0.007826114	0.209544091	0.906384819
FBgn0035845	CG13675	protein_coding	0.751986749	-0.007986842	0.209508823	0.906412973
FBgn0030167	CG15252	protein_coding	0.392965275	-0.006975624	0.209721742	0.906441111
FBgn0054011	CG34011	protein_coding	0.392965275	-0.006975624	0.209721742	0.906469232
FBgn0261832	CG42764	protein_coding	0.392965275	-0.006975624	0.209721742	0.906497335
FBgn0053470	BaraA1	protein_coding	5.180274704	0.007015039	0.20971137	0.906525422
FBgn0260767	CG42565	protein_coding	28.6741343	-0.018457102	0.207292852	0.906553493
FBgn0266491	SclA	protein_coding	467.5606643	0.013027557	0.208439328	0.906581546
FBgn0261993	CG42811	protein_coding	0.401115772	-0.006954347	0.209721276	0.906609582
FBgn0265381	lncRNA:CR44322	ncRNA	0.193759336	0.007165898	0.209676526	0.906637602
FBgn0053927	CG33927	protein_coding	0.19355231	0.007162747	0.209676331	0.906665605
FBgn0038902	CG6800	protein_coding	0.192142947	0.007161295	0.209676025	0.906693591
FBgn0034990	CG11406	protein_coding	0.39358487	-0.006953558	0.209719626	0.90672156
FBgn0265746	lncRNA:CR44553	ncRNA	0.193223204	0.007158564	0.209676062	0.906749512
FBgn0267448	asRNA:CR45798	ncRNA	1.366312489	-0.013155856	0.208409461	0.906777448
FBgn0052786	Gem4b	protein_coding	5.609052277	0.010629359	0.208942662	0.906805367
FBgn0267818	lncRNA:CR46143	ncRNA	0.399989863	-0.006944817	0.209720722	0.906833269
FBti0062421	G5A{}4360	transposable_element	0.192884853	0.007155438	0.209675847	0.906861155
FBti0062381	F{}4320	transposable_element	0.192479839	0.007151966	0.209675602	0.906889024
FBgn0083012	snoRNA:Psi28S-1135a	snoRNA	2.091482334	0.013143506	0.208408956	0.906916876
FBgn0050487	CG30487	protein_coding	0.191361796	0.007144073	0.209675013	0.906944711
FBti0062388	Tc1-2{}4327	transposable_element	0.191111547	0.007143022	0.209674918	0.90697253
FBgn0082928	snoRNA:Me28S-G3255a	snoRNA	0.830450661	-0.009531642	0.209168161	0.907000333
FBgn0036437	CG5048	protein_coding	0.397996549	-0.006907001	0.20971871	0.907028118
FBgn0030583	CG14410	protein_coding	0.355814402	0.007058242	0.209681673	0.907055887
FBgn0262991	asRNA:CR43299	ncRNA	0.360417727	-0.006888448	0.209713506	0.90708364
FBti0020181	NOF{}Pka-R1-FB-NOF	transposable_element	15.60144477	0.022736085	0.206364822	0.907111376
FBti0019678	Ivk{}206	transposable_element	0.526788084	-0.006869728	0.209711038	0.907139095
FBgn0031650	CG14044	protein_coding	0.173564425	0.007069785	0.209667836	0.907166798
FBgn0052072	Elo68alpha	protein_coding	0.326988156	-0.006856168	0.20970951	0.907194484
FBgn0266617	asRNA:CR45124	ncRNA	0.325111706	-0.006855987	0.209709319	0.907222154
FBgn0266304	asRNA:CR44969	ncRNA	0.651693852	-0.006853297	0.209709821	0.907249807
FBgn0264384	lncRNA:CR43836	ncRNA	0.325216672	-0.006854854	0.209709277	0.907277444
FBti0060057	accord2{}1996	transposable_element	0.325216672	-0.006854854	0.209709277	0.907305064
FBgn0034195	Spn53F	protein_coding	0.17418016	0.007053795	0.20966721	0.907332668
FBgn0267176	lncRNA:CR45616	ncRNA	0.174668442	0.007053132	0.209667303	0.907360256
FBgn0053643	CG33643	protein_coding	0.174751672	0.007052971	0.209667315	0.907387827
FBgn0267025	asRNA:CR45469	ncRNA	0.173886508	0.007052672	0.209667071	0.907415381
FBgn0038851	dmrt93B	protein_coding	0.324194479	-0.006849151	0.209708897	0.907442919
FBgn0031197	CG17601	protein_coding	0.323042615	-0.006844939	0.20970858	0.907470441
FBgn0035007	CG3492	protein_coding	0.323042615	-0.006844939	0.20970858	0.907497947
FBgn0040725	CG13946	protein_coding	0.323042615	-0.006844939	0.20970858	0.907525436
FBgn0053194	CheA29a	protein_coding	0.323042615	-0.006844939	0.20970858	0.907552909
FBgn0265838	lncRNA:CR44627	ncRNA	0.323042615	-0.006844939	0.20970858	0.907580365
FBti0018875	BS{}707	transposable_element	0.323042615	-0.006844939	0.20970858	0.907607805
FBgn0264301	CG43779	protein_coding	0.319811233	-0.006845079	0.209708273	0.907635229
FBgn0004618	gl	protein_coding	0.319814383	-0.006845016	0.20970827	0.907662637
FBgn0265059	lncRNA:CR44170	ncRNA	0.321490688	-0.006843838	0.209708374	0.907690028
FBgn0265849	lncRNA:CR44638	ncRNA	0.321124357	-0.006842662	0.209708281	0.907717403
FBgn0267777	lncRNA:CR46108	ncRNA	0.319474458	-0.006842847	0.20970813	0.907744762
FBgn0038527	CG14324	protein_coding	0.574153634	0.008823992	0.209287218	0.907772105
FBgn0259863	Su(Ste):CR42432	ncRNA	0.318702398	-0.006832781	0.209707561	0.907799431
FBgn0036606	CG13060	protein_coding	0.31437222	-0.006834263	0.209707201	0.907826742
FBgn0085289	CG34260	protein_coding	0.31437222	-0.006834263	0.209707201	0.907854036
FBti0019874	transib3{}567	transposable_element	0.31437222	-0.006834263	0.209707201	0.907881314
FBgn0038751	CG4770	protein_coding	0.447720625	-0.007383734	0.209591017	0.907908576
FBti0019064	Juan{}138	transposable_element	74.90955798	0.007792893	0.209501875	0.907935821
FBgn0031844	CG13771	protein_coding	0.339053211	0.006968913	0.209674667	0.907963051
FBgn0052252	asRNA:CR32252	ncRNA	1.296301263	0.011707684	0.208673088	0.907990264
FBgn0051465	CG31465	protein_coding	0.173903902	0.007009405	0.2096649	0.908017462
FBgn0082959	snoRNA:Psi28S-3405b	snoRNA	0.897928613	0.009504135	0.209137775	0.908044643
FBgn0026064	KP78a	protein_coding	30.4445257	-0.059750124	0.19852833	0.908071808
FBgn0266253	lncRNA:CR44948	ncRNA	0.669246104	-0.007240175	0.209612774	0.908098957
FBgn0283548	mir-9381	ncRNA	0.927518818	0.010329381	0.208959636	0.90812609
FBgn0267650	pre-mod(mdg4)-AA	protein_coding	5.666511316	0.00712924	0.209632515	0.908153207
FBgn0000927	fs(1)Ya	protein_coding	0.896879787	0.007938897	0.209461435	0.908180309
FBgn0030058	CG11294	protein_coding	0.522940523	-0.00851546	0.20933948	0.908207394
FBgn0054041	CG34041	protein_coding	0.167356367	0.006985208	0.209662521	0.908234463
FBgn0266442	CG45072	protein_coding	0.167069618	0.006981152	0.209662245	0.908261516
FBti0019748	HB{}276	transposable_element	0.167015748	0.006979858	0.209662165	0.908288553
FBgn0264496	asRNA:CR43898	ncRNA	0.166893007	0.006979885	0.209662138	0.908315575
FBgn0031800	CG9497	protein_coding	29.3621742	-0.065146248	0.197375996	0.90834258
FBgn0026136	CkIIbeta2	protein_coding	0.634380459	-0.00843511	0.209345164	0.90836957
FBgn0064227	Rdh	protein_coding	1.950694498	-0.012443563	0.208497685	0.908396543
FBgn0030272	CG15201	protein_coding	45.71278091	0.031676006	0.204436963	0.908423501
FBgn0265967	lncRNA:CR44754	ncRNA	0.55908668	0.008753402	0.209276185	0.908450443
FBgn0000139	ash2	protein_coding	223.5107206	0.198909672	0.169127728	0.908477369
FBgn0264958	lncRNA:CR44127	ncRNA	1.101109213	0.00978263	0.209056186	0.908504279
FBgn0031038	Tyler	protein_coding	3.002507344	-0.012209721	0.208543653	0.908531173
FBti0059759	FB{}1698	transposable_element	0.869982412	-0.006739277	0.209698349	0.908558052
FBgn0033614	Obp47b	protein_coding	5.77235166	0.032065671	0.204349025	0.908584915
FBgn0039048	CG17111	protein_coding	2.823116593	-0.017913321	0.207336205	0.908611762
FBgn0263408	asRNA:CR43454	ncRNA	0.706715591	-0.00673266	0.209695785	0.908638593
FBgn0031337	CG14346	protein_coding	5.600294099	0.012251792	0.208529013	0.908665408
FBgn0265040	lncRNA:CR44157	ncRNA	0.392625213	0.006846955	0.20966751	0.908692208
FBgn0053527	SIFa	protein_coding	4.553545763	-0.024883529	0.205858987	0.908718992
FBgn0053265	Muc68E	protein_coding	4.952085262	0.02422756	0.205996463	0.90874576
FBgn0039147	CG10694	protein_coding	0.3255087	-0.00670945	0.209693109	0.908772513
FBgn0033686	Hen1	protein_coding	99.48316527	0.1257507	0.184561202	0.90879925
FBti0059765	Ivk{}1704	transposable_element	0.313922475	0.006831841	0.209665599	0.908825971
FBti0020317	springer{}1251	transposable_element	0.535080701	-0.00669603	0.209694043	0.908852677
FBgn0034687	CG11475	protein_coding	4.049024876	0.021459176	0.20657679	0.908879367
FBgn0031441	CG9962	protein_coding	0.582359042	-0.007409666	0.209542477	0.908906041
FBgn0039071	bb8	protein_coding	0.346202162	-0.006681981	0.209692651	0.9089327
FBgn0054002	CG34002	protein_coding	0.442632796	-0.006678961	0.20969245	0.908959343
FBgn0266414	lncRNA:CR45054	ncRNA	0.337885988	-0.006683115	0.209690937	0.908985971
FBgn0003248	Rh2	protein_coding	0.438080309	-0.006674074	0.20969189	0.909012582
FBgn0038930	BomT3	protein_coding	0.34506687	-0.006673637	0.209691816	0.909039179
FBgn0265295	asRNA:CR42871	ncRNA	1.720366695	-0.013439971	0.20826304	0.90906576
FBgn0052202	CG32202	protein_coding	53.44765899	-0.106299532	0.18866012	0.909092325
FBgn0267754	lncRNA:CR46085	ncRNA	0.45302229	-0.00666366	0.209690863	0.909118875
FBgn0039848	Loxl1	protein_coding	6.670372792	0.0239573	0.206039429	0.909145409
FBgn0261830	CG42762	protein_coding	0.43735449	0.006764624	0.209661829	0.909171928
FBgn0000022	ac	protein_coding	0.158420417	0.006813074	0.209650597	0.909198431
FBgn0030814	CG4955	protein_coding	0.158420417	0.006813074	0.209650597	0.909224919
FBgn0035970	CG4483	protein_coding	0.158420417	0.006813074	0.209650597	0.909251392
FBgn0036329	CG11262	protein_coding	0.158420417	0.006813074	0.209650597	0.909277849
FBgn0040607	CG14244	protein_coding	0.158420417	0.006813074	0.209650597	0.90930429
FBgn0050374	CR30374	pseudogene	0.158420417	0.006813074	0.209650597	0.909330717
FBgn0052602	Muc12Ea	protein_coding	0.158420417	0.006813074	0.209650597	0.909357127
FBgn0062517	CG16984	protein_coding	0.158420417	0.006813074	0.209650597	0.909383523
FBgn0085256	CG34227	protein_coding	0.158420417	0.006813074	0.209650597	0.909409903
FBgn0263663	lncRNA:CR43654	ncRNA	0.158420417	0.006813074	0.209650597	0.909436267
FBgn0264960	lncRNA:CR44129	ncRNA	0.158420417	0.006813074	0.209650597	0.909462617
FBgn0265693	lncRNA:CR44500	ncRNA	0.158420417	0.006813074	0.209650597	0.909488951
FBgn0266069	lncRNA:CR44822	ncRNA	0.158420417	0.006813074	0.209650597	0.909515269
FBgn0266397	lncRNA:CR45037	ncRNA	0.158420417	0.006813074	0.209650597	0.909541573
FBgn0266803	lncRNA:CR45265	ncRNA	0.158420417	0.006813074	0.209650597	0.909567861
FBgn0266950	lncRNA:CR45401	ncRNA	0.158420417	0.006813074	0.209650597	0.909594134
FBgn0267072	lncRNA:CR45516	ncRNA	0.158420417	0.006813074	0.209650597	0.909620391
FBgn0267102	lncRNA:CR45542	ncRNA	0.158420417	0.006813074	0.209650597	0.909646634
FBgn0267234	lncRNA:CR45674	ncRNA	0.158420417	0.006813074	0.209650597	0.909672861
FBgn0285912	mah	protein_coding	0.158420417	0.006813074	0.209650597	0.909699073
FBti0019780	1360{}420	transposable_element	0.158420417	0.006813074	0.209650597	0.909725269
FBti0020435	HB{}1535	transposable_element	0.158420417	0.006813074	0.209650597	0.909751451
FBgn0029977	hdm	protein_coding	1.555067311	0.010221592	0.208929998	0.909777617
FBgn0286739	snoRNA:Me28S-C993	ncRNA	0.239679908	-0.006633581	0.209687247	0.909803768
FBgn0053289	ppk5	protein_coding	1.656433765	-0.012118597	0.208528677	0.909829904
FBgn0039711	CG7824	protein_coding	64.3525689	0.098211151	0.190355307	0.909856025
FBgn0040524	CG11052	protein_coding	0.240660826	-0.006628079	0.209687117	0.90988213
FBgn0025680	cry	protein_coding	0.240667103	-0.006628068	0.209687118	0.909908221
FBgn0040588	CG13841	protein_coding	0.243912504	-0.006626172	0.209687482	0.909934296
FBgn0086051	snoRNA:Me28S-U2134a	snoRNA	0.243912504	-0.006626172	0.209687482	0.909960357
FBgn0250844	CG4218	protein_coding	0.243912504	-0.006626172	0.209687482	0.909986402
FBgn0261453	scaRNA:MeU2-C41	snoRNA	0.243912504	-0.006626172	0.209687482	0.910012432
FBti0020294	HB{}1183	transposable_element	0.243912504	-0.006626172	0.209687482	0.910038447
FBti0060916	diver2{}2855	transposable_element	0.243912504	-0.006626172	0.209687482	0.910064448
FBti0062382	Burdock{}4321	transposable_element	0.243912504	-0.006626172	0.209687482	0.910090433
FBgn0266352	asRNA:CR45001	ncRNA	0.240886067	-0.006627781	0.209687135	0.910116403
FBgn0033371	CNT1	protein_coding	0.239141657	-0.006625294	0.209686772	0.910142358
FBti0019669	Rt1c{}197	transposable_element	0.242767408	-0.006622288	0.20968713	0.910168298
FBgn0015008	Actn3	protein_coding	0.338929227	-0.006620035	0.209686684	0.910194223
FBgn0263617	lncRNA:CR43626	ncRNA	0.317684371	-0.006616105	0.209687482	0.910220133
FBgn0053222	CR33222	pseudogene	0.885856788	0.006728786	0.209663502	0.910246029
FBgn0053630	CG33630	protein_coding	0.564005392	0.008510153	0.209286913	0.910271909
FBgn0265710	lncRNA:CR44517	ncRNA	0.36872303	0.006927006	0.209621078	0.910297774
FBgn0036264	CG11529	protein_coding	62.033224	0.044952902	0.20159419	0.910323625
FBgn0053252	CG33252	protein_coding	0.237673458	-0.006612461	0.209685951	0.91034946
FBgn0053299	CG33299	protein_coding	0.310083084	0.006744816	0.20965764	0.910375281
FBti0060505	INE-1{}2444	transposable_element	0.237058832	-0.006610841	0.209685787	0.910401087
FBgn0028988	Spn42Dd	protein_coding	66.87257566	0.139143567	0.181710618	0.910426878
FBgn0039190	CG5762	protein_coding	0.238076389	-0.006607499	0.209685773	0.910452654
FBgn0267270	lncRNA:CR45706	ncRNA	0.236444158	-0.006607917	0.209685561	0.910478415
FBgn0030277	CG1394	protein_coding	0.235779165	-0.006607855	0.209685465	0.910504162
FBgn0266308	lncRNA:CR44973	ncRNA	0.235779165	-0.006607855	0.209685465	0.910529893
FBti0020416	Stalker2{}1505	transposable_element	0.235779165	-0.006607855	0.209685465	0.91055561
FBti0060059	flea{}1998	transposable_element	0.671082105	0.007772464	0.209438931	0.910581312
FBgn0040391	CG2854	protein_coding	0.142149966	0.006782668	0.209647438	0.910607
FBgn0061197	salto	protein_coding	0.142149966	0.006782668	0.209647438	0.910632672
FBgn0265156	lncRNA:CR44225	ncRNA	0.142149966	0.006782668	0.209647438	0.91065833
FBgn0266049	lncRNA:CR44814	ncRNA	0.142149966	0.006782668	0.209647438	0.910683973
FBgn0267788	lncRNA:CR46119	ncRNA	0.142149966	0.006782668	0.209647438	0.910709602
FBgn0286921	CR46421	pseudogene	0.142149966	0.006782668	0.209647438	0.910735215
FBgn0259151	CG42266	protein_coding	0.151709165	0.00677335	0.20964734	0.910760814
FBgn0266883	lncRNA:CR45344	ncRNA	0.241492332	-0.006591793	0.209685511	0.910786399
FBgn0030599	CG9030	protein_coding	0.242281961	-0.006588698	0.209685478	0.910811968
FBgn0051482	CG31482	protein_coding	0.242281961	-0.006588698	0.209685478	0.910837523
FBgn0052213	CG32213	protein_coding	0.242281961	-0.006588698	0.209685478	0.910863064
FBgn0266381	lncRNA:CR45023	ncRNA	0.242281961	-0.006588698	0.209685478	0.910888589
FBgn0283561	mir-9374	ncRNA	0.242281961	-0.006588698	0.209685478	0.910914101
FBti0061317	HB{}3256	transposable_element	0.242281961	-0.006588698	0.209685478	0.910939597
FBgn0053926	CG33926	protein_coding	17.37934243	-0.014284284	0.208061123	0.910965079
FBgn0029909	mAChR-C	protein_coding	0.700325587	0.007832035	0.209423016	0.910990546
FBgn0040514	CG17169	protein_coding	0.151488945	0.006769698	0.20964713	0.911015999
FBgn0263026	CG43321	protein_coding	0.242479096	-0.006587157	0.209685419	0.911041437
FBgn0259851	Su(Ste):CR42420	ncRNA	1.518047003	0.007940564	0.209394865	0.911066861
FBgn0034906	CG13561	protein_coding	0.940294486	0.009557581	0.209052707	0.91109227
FBgn0052847	CG32847	protein_coding	0.354437474	0.006697079	0.209655579	0.911117665
FBgn0051988	CG31988	protein_coding	0.292502568	0.006702749	0.209653977	0.911143045
FBgn0051226	CG31226	protein_coding	0.15167159	0.006726684	0.209645083	0.911168411
FBgn0032692	IFT46	protein_coding	0.445008956	0.007360439	0.209510842	0.911193762
FBgn0259246	brp	protein_coding	101.9406421	-0.074560363	0.195325741	0.911219098
FBgn0034728	rad50	protein_coding	155.5127153	0.166120039	0.175990712	0.911244421
FBgn0034900	CG12491	protein_coding	128.7658552	0.008966379	0.209156697	0.911269729
FBgn0017556	Prosalpha4T2	protein_coding	0.144731997	0.006671112	0.209640999	0.911295022
FBgn0028857	CG12448	protein_coding	0.144731997	0.006671112	0.209640999	0.911320301
FBgn0035218	CG9173	protein_coding	0.144731997	0.006671112	0.209640999	0.911345565
FBgn0035257	CG12011	protein_coding	0.144731997	0.006671112	0.209640999	0.911370816
FBgn0045474	Gr77a	protein_coding	0.144731997	0.006671112	0.209640999	0.911396051
FBgn0050432	CG30432	protein_coding	0.144731997	0.006671112	0.209640999	0.911421273
FBgn0053477	CG33477	protein_coding	0.144731997	0.006671112	0.209640999	0.91144648
FBgn0053796	CG33796	protein_coding	0.144731997	0.006671112	0.209640999	0.911471673
FBgn0064119	CG33934	protein_coding	0.144731997	0.006671112	0.209640999	0.911496851
FBgn0259186	Ir60c	pseudogene	0.144731997	0.006671112	0.209640999	0.911522015
FBgn0265447	lncRNA:CR44347	ncRNA	0.144731997	0.006671112	0.209640999	0.911547165
FBgn0265798	lncRNA:CR44587	ncRNA	0.144731997	0.006671112	0.209640999	0.9115723
FBgn0265811	asRNA:CR44600	ncRNA	0.144731997	0.006671112	0.209640999	0.911597422
FBgn0266690	lncRNA:CR45180	ncRNA	0.144731997	0.006671112	0.209640999	0.911622529
FBgn0267173	lncRNA:CR45613	ncRNA	0.144731997	0.006671112	0.209640999	0.911647621
FBgn0267938	lncRNA:CR46218	ncRNA	0.144731997	0.006671112	0.209640999	0.9116727
FBgn0283428	lncRNA:CR46271	ncRNA	0.144731997	0.006671112	0.209640999	0.911697764
FBgn0286038	sisRNA:CR46360	ncRNA	0.144731997	0.006671112	0.209640999	0.911722814
FBti0061017	gypsy8{}2956	transposable_element	0.144731997	0.006671112	0.209640999	0.91174785
FBti0215297	G4{}6519	transposable_element	0.144731997	0.006671112	0.209640999	0.911772871
FBgn0259683	Ir40a	protein_coding	0.153049095	0.006661148	0.209640967	0.911797878
FBgn0263400	CG43446	protein_coding	4.612428532	-0.024865951	0.205796474	0.911822872
FBgn0040608	CG14246	protein_coding	0.147178018	0.006654427	0.209639671	0.911847851
FBgn0000594	Est-P	protein_coding	10.03383361	-0.024691609	0.205832618	0.911872816
FBgn0082950	snoRNA:Me18S-G1952	snoRNA	0.645266811	0.006593078	0.209651829	0.911897766
FBgn0033770	wuc	protein_coding	1.01220555	-0.009573402	0.209019343	0.911922703
FBti0059645	rooA{}1584	transposable_element	0.249225506	0.006604119	0.209645234	0.911947626
FBgn0037590	Or85b	protein_coding	0.249443827	0.006599095	0.209645094	0.911972534
FBgn0020399	Mst89B	protein_coding	0.256055042	0.006591665	0.209645643	0.911997428
FBgn0265635	lncRNA:CR44442	ncRNA	0.433335202	0.006576114	0.209648706	0.912022309
FBgn0266706	lncRNA:CR45196	ncRNA	0.399710995	0.006578764	0.209648118	0.912047175
FBti0018920	G3{}639	transposable_element	0.762106006	0.008965782	0.209144258	0.912072027
FBgn0083032	snoRNA:Psi18S-525g	snoRNA	1.463200294	-0.013551245	0.208175953	0.912096865
FBgn0263345	asRNA:CR43426	ncRNA	1.357522747	-0.007918502	0.209359761	0.912121689
FBgn0052214	CG32214	protein_coding	0.274268027	0.006564966	0.209644221	0.912146499
FBgn0262825	lncRNA:CR43196	ncRNA	0.692064422	0.006759019	0.209600552	0.912171295
FBgn0013698	mt:tRNA:Leu-TAG	tRNA	0.577346281	0.006872855	0.209574417	0.912196077
FBgn0267585	lncRNA:dntRL	ncRNA	0.276351333	0.006537248	0.209642186	0.912220845
FBti0060312	Juan{}2251	transposable_element	47.45632317	-0.007239179	0.209490279	0.9122456
FBgn0261927	lncRNA:CR42794	ncRNA	2.463125359	-0.018039484	0.207209016	0.91227034
FBgn0086533	snoRNA:Me18S-C419	snoRNA	1.071914595	-0.00800421	0.209324544	0.912295066
FBgn0082945	snoRNA:Me28S-A2634b	snoRNA	1.471827406	0.013571045	0.208145439	0.912319778
FBgn0031196	Cluap1	protein_coding	0.128086012	0.006527876	0.209630394	0.912344477
FBgn0036498	CG13455	protein_coding	0.127667145	0.006516524	0.209629792	0.912369161
FBgn0038005	Cyp313a5	protein_coding	0.72096976	-0.006350881	0.209663243	0.912393832
FBgn0286885	CR46407	pseudogene	0.524471421	0.007817378	0.209353193	0.912418488
FBgn0051025	Ppi1	protein_coding	0.127627326	0.006506559	0.209629315	0.912443131
FBgn0264372	asRNA:CR43824	ncRNA	0.428934316	-0.006346968	0.209662938	0.91246776
FBti0059817	INE-1{}1756	transposable_element	0.372931487	0.006463343	0.209637757	0.912492375
FBgn0086907	Cyt-c-d	protein_coding	0.992187982	0.009650987	0.208964606	0.912516976
FBti0020066	NOF{}nmo-FB-NOF	transposable_element	2.652324206	0.012535938	0.208355059	0.912541564
FBgn0037594	Or85d	protein_coding	0.126538012	0.006497956	0.209628727	0.912566137
FBgn0265731	lncRNA:CR44538	ncRNA	0.570906173	-0.007194249	0.209481749	0.912590697
FBgn0266238	lncRNA:CR44933	ncRNA	0.126235535	0.006497489	0.209628648	0.912615243
FBgn0041238	Gr58b	protein_coding	0.126345653	0.006496852	0.209628638	0.912639775
FBgn0054040	CG34040	protein_coding	0.126374347	0.006496504	0.209628627	0.912664293
FBgn0267262	lncRNA:CR45698	ncRNA	0.12594282	0.006491997	0.209628338	0.912688798
FBgn0029703	CG12692	protein_coding	0.368348818	-0.00633269	0.209661622	0.912713289
FBgn0063375	snoRNA:Me28S-G3277a	snoRNA	0.466976919	-0.006339103	0.209659927	0.912737766
FBgn0036899	tey	protein_coding	14.41497953	0.033417474	0.203946366	0.91276223
FBgn0082976	snoRNA:Psi28S-3305a	snoRNA	0.519491885	0.006430093	0.209639335	0.912786679
FBgn0267704	lncRNA:flam	ncRNA	0.255721836	-0.006321051	0.209662108	0.912811116
FBgn0265884	lncRNA:CR44673	ncRNA	0.363063067	-0.006329241	0.209659872	0.912835538
FBgn0031859	CG17377	protein_coding	0.126791803	0.006478015	0.209627845	0.912859947
FBgn0264564	asRNA:CR43936	ncRNA	1.691782142	-0.009628444	0.208960259	0.912884342
FBgn0053462	CG33462	protein_coding	0.326345157	-0.006314505	0.209659285	0.912908723
FBgn0051706	CG31706	protein_coding	15.40819066	0.054511867	0.199489609	0.912933091
FBgn0001992	Cyp303a1	protein_coding	0.362600156	-0.006307971	0.209659567	0.912957445
FBgn0278597	lncRNA:CR46267	ncRNA	0.326422491	-0.006307357	0.209659414	0.912981785
FBgn0264464	asRNA:CR43872	ncRNA	0.638168631	-0.006307173	0.209659447	0.913006112
FBgn0267138	lncRNA:CR45578	ncRNA	0.574124672	-0.006307251	0.20965939	0.913030425
FBgn0000357	Cp18	protein_coding	1.999392672	0.011271775	0.208611278	0.913054725
FBgn0266860	lncRNA:CR45321	ncRNA	0.365271373	-0.00629906	0.209660141	0.913079011
FBti0019180	Tabor{}384	transposable_element	0.463778303	0.006408941	0.209636546	0.913103284
FBgn0052457	CG32457	protein_coding	0.122374722	0.006456868	0.209625861	0.913127543
FBgn0267477	asRNA:CR45827	ncRNA	0.254696602	-0.006300781	0.209658654	0.913151788
FBgn0038089	d-cup	protein_coding	0.264471536	-0.006297489	0.209658494	0.91317602
FBgn0053654	CG33654	protein_coding	0.425640689	-0.006288798	0.209658112	0.913200238
FBti0061774	gypsy12{}3713	transposable_element	0.267599378	-0.006288853	0.209657983	0.913224443
FBgn0263484	snoRNA:Pi4KIIalpha-a	snoRNA	0.263497756	-0.006287724	0.209657528	0.913248635
FBgn0053802	His-Psi:CR33802	pseudogene	0.325232496	-0.006285818	0.209657566	0.913272812
FBgn0031903	Wnt10	protein_coding	0.57457134	0.008031998	0.209288192	0.913296977
FBgn0053499	Sdic4	protein_coding	0.325236712	-0.006281668	0.209657126	0.913321128
FBti0060945	diver2{}2884	transposable_element	0.241202161	-0.006276335	0.209656483	0.913345265
FBgn0266406	asRNA:CR45046	ncRNA	0.26393709	0.006390563	0.209632081	0.913369389
FBgn0263770	CR43687	pseudogene	0.477359447	-0.006271387	0.209656351	0.9133935
FBgn0267177	lncRNA:CR45617	ncRNA	0.120145699	0.00642429	0.209623939	0.913417597
FBgn0262901	lncRNA:CR43256	ncRNA	1.615742838	-0.011851717	0.208478588	0.913441681
FBgn0265692	lncRNA:CR44499	ncRNA	0.119473141	0.00642227	0.209623719	0.913465751
FBgn0037910	CG14708	protein_coding	0.119491603	0.006421667	0.209623695	0.913489809
FBgn0085476	CG34447	protein_coding	0.459398999	-0.006267661	0.209656056	0.913513852
FBgn0267597	lncRNA:CR45935	ncRNA	0.648603765	0.006747009	0.209554742	0.913537883
FBgn0083023	snoRNA:Psi18S-640d	snoRNA	0.67824983	-0.006266362	0.209656071	0.913561899
FBgn0011279	Obp69a	protein_coding	0.11935856	0.006419603	0.209623574	0.913585903
FBgn0033705	CG13168	protein_coding	0.119655414	0.006419328	0.209623618	0.913609893
FBgn0031018	narya	protein_coding	0.119697156	0.006419196	0.20962362	0.91363387
FBgn0262316	mir-986	ncRNA	1.055597932	0.008940456	0.20909167	0.913657834
FBgn0051200	CG31200	protein_coding	0.119715642	0.006419092	0.209623619	0.913681784
FBgn0267725	asRNA:CR46058	ncRNA	0.119727105	0.006418091	0.209623574	0.913705721
FBgn0032648	CG15144	protein_coding	0.119743767	0.006417973	0.209623572	0.913729645
FBgn0034871	CG3906	protein_coding	0.119746997	0.006417948	0.209623572	0.913753556
FBgn0030614	CG9072	protein_coding	0.119786815	0.006417549	0.209623562	0.913777453
FBgn0262006	CG42824	protein_coding	0.11983342	0.006416792	0.209623537	0.913801337
FBgn0266778	lncRNA:CR45243	ncRNA	0.119835051	0.006416759	0.209623536	0.913825208
FBgn0030989	Inx5	protein_coding	0.120059835	0.006416425	0.209623563	0.913849066
FBgn0033097	Zip42C.2	protein_coding	0.119852115	0.006416378	0.209623522	0.91387291
FBgn0285969	sisRNA:4	ncRNA	0.119881657	0.006415574	0.209623491	0.913896741
FBgn0266390	lncRNA:CR45030	ncRNA	0.264868893	-0.00626174	0.209655603	0.913920559
FBgn0086062	snoRNA:Me28S-C788b	snoRNA	0.590694774	-0.006262112	0.209655453	0.913944364
FBgn0266047	CG44812	protein_coding	0.260038659	-0.006257243	0.209655412	0.913968156
FBgn0039059	CG13829	protein_coding	0.119252417	0.006408924	0.209623066	0.913991934
FBgn0261358	CG42635	protein_coding	0.117267577	0.006408936	0.209622689	0.9140157
FBgn0050177	CG30177	protein_coding	0.119995133	0.006405131	0.209623033	0.914039452
FBgn0031775	CG9150	protein_coding	2.153959716	-0.013179121	0.208193694	0.914063191
FBgn0265658	lncRNA:CR44465	ncRNA	0.242590516	0.006366898	0.209630614	0.914086917
FBgn0030449	Fer3HCH	protein_coding	0.259250593	-0.006252241	0.209654732	0.91411063
FBgn0264329	CG43788	protein_coding	0.119985042	0.00640291	0.20962293	0.91413433
FBti0018945	Tc1{}826	transposable_element	0.119975188	0.006400621	0.209622823	0.914158017
FBgn0086065	snoRNA:Me28S-G3113a	snoRNA	0.258285178	-0.006248044	0.209654392	0.914181691
FBgn0286028	lncRNA:CR46348	ncRNA	0.345608545	0.006358052	0.20963095	0.914205351
FBgn0267622	asRNA:CR45960	ncRNA	0.119961091	0.006397136	0.209622661	0.914228999
FBgn0267229	lncRNA:CR45669	ncRNA	0.119950777	0.006394429	0.209622535	0.914252634
FBgn0260002	snoRNA:Me28S-U2134b	snoRNA	0.586405347	-0.006242604	0.209654438	0.914276255
FBgn0259195	CG42299	protein_coding	0.262759732	0.006358442	0.209629993	0.914299864
FBgn0265759	lncRNA:CR44566	ncRNA	0.464282812	-0.006243055	0.20965393	0.914323459
FBti0062674	Quasimodo{}4613	transposable_element	0.36373476	0.006345209	0.209631484	0.914347042
FBgn0032755	CG17344	protein_coding	0.162608336	-0.006236886	0.20965308	0.914370611
FBgn0032809	CG13078	protein_coding	0.162608336	-0.006236886	0.20965308	0.914394168
FBgn0033041	Or42a	protein_coding	0.162608336	-0.006236886	0.20965308	0.914417712
FBgn0034684	CG13501	protein_coding	0.162608336	-0.006236886	0.20965308	0.914441242
FBgn0040063	yip3	protein_coding	0.162608336	-0.006236886	0.20965308	0.91446476
FBgn0051088	CG31088	protein_coding	0.162608336	-0.006236886	0.20965308	0.914488265
FBgn0052064	S-Lap4	protein_coding	0.162608336	-0.006236886	0.20965308	0.914511757
FBgn0052192	CG32192	protein_coding	0.162608336	-0.006236886	0.20965308	0.914535236
FBgn0053640	CG33640	protein_coding	0.162608336	-0.006236886	0.20965308	0.914558702
FBgn0053757	CG33757	protein_coding	0.162608336	-0.006236886	0.20965308	0.914582155
FBgn0260868	CG42578	protein_coding	0.162608336	-0.006236886	0.20965308	0.914605596
FBgn0261709	lncRNA:CR42746	ncRNA	0.162608336	-0.006236886	0.20965308	0.914629023
FBgn0263037	CG43332	protein_coding	0.162608336	-0.006236886	0.20965308	0.914652438
FBgn0263455	asRNA:CR43478	ncRNA	0.162608336	-0.006236886	0.20965308	0.91467584
FBgn0264477	asRNA:CR43885	ncRNA	0.162608336	-0.006236886	0.20965308	0.914699229
FBgn0265890	lncRNA:CR44679	ncRNA	0.162608336	-0.006236886	0.20965308	0.914722605
FBgn0266878	lncRNA:CR45339	ncRNA	0.162608336	-0.006236886	0.20965308	0.914745968
FBgn0267116	lncRNA:CR45556	ncRNA	0.162608336	-0.006236886	0.20965308	0.914769319
FBgn0267277	asRNA:CR45713	ncRNA	0.162608336	-0.006236886	0.20965308	0.914792657
FBti0019366	mdg3{}1351	transposable_element	0.162608336	-0.006236886	0.20965308	0.914815982
FBgn0085306	CG34277	protein_coding	0.162105865	-0.006234995	0.209652892	0.914839294
FBgn0265997	lncRNA:CR44772	ncRNA	0.605917477	0.006285524	0.209642049	0.914862594
FBgn0261356	CG42633	protein_coding	2.377804349	-0.013352967	0.208150965	0.91488588
FBgn0083945	CG34109	protein_coding	0.162075653	-0.006233239	0.209652809	0.914909154
FBgn0085209	CG34180	protein_coding	0.162070463	-0.006232893	0.209652792	0.914932416
FBgn0036490	CG6888	protein_coding	0.162070354	-0.006232886	0.209652792	0.914955664
FBgn0034218	CG18467	protein_coding	0.162068006	-0.006232726	0.209652784	0.9149789
FBti0062576	G4{}4515	transposable_element	0.162064578	-0.00623249	0.209652773	0.915002123
FBgn0035694	CG13299	protein_coding	0.16206436	-0.006232475	0.209652773	0.915025334
FBgn0029606	CG14052	protein_coding	0.838069579	0.008511298	0.209171029	0.915048531
FBgn0036440	CG17177	protein_coding	0.659693403	0.007374256	0.209410661	0.915071717
FBgn0004429	LysP	protein_coding	0.161521307	-0.006225611	0.209652358	0.915094889
FBgn0030707	CG8916	protein_coding	0.161521307	-0.006225611	0.209652358	0.915118049
FBgn0032280	CG17105	protein_coding	0.161521307	-0.006225611	0.209652358	0.915141196
FBgn0032834	CG13965	protein_coding	0.161521307	-0.006225611	0.209652358	0.915164331
FBgn0033497	CG12912	protein_coding	0.161521307	-0.006225611	0.209652358	0.915187453
FBgn0037456	CG1138	protein_coding	0.161521307	-0.006225611	0.209652358	0.915210562
FBgn0050278	CG30278	protein_coding	0.161521307	-0.006225611	0.209652358	0.915233659
FBgn0051882	CG31882	protein_coding	0.161521307	-0.006225611	0.209652358	0.915256743
FBgn0052673	Rab9E	protein_coding	0.161521307	-0.006225611	0.209652358	0.915279815
FBgn0063387	snoRNA:U27:54Eb	snoRNA	0.161521307	-0.006225611	0.209652358	0.915302874
FBgn0259850	Su(Ste):CR42419	ncRNA	0.161521307	-0.006225611	0.209652358	0.915325921
FBgn0262478	CG43068	protein_coding	0.161521307	-0.006225611	0.209652358	0.915348955
FBgn0263337	lncRNA:CR43418	ncRNA	0.161521307	-0.006225611	0.209652358	0.915371976
FBgn0265339	asRNA:CR44293	ncRNA	0.161521307	-0.006225611	0.209652358	0.915394985
FBgn0265881	lncRNA:CR44670	ncRNA	0.161521307	-0.006225611	0.209652358	0.915417981
FBgn0265985	lncRNA:CR44764	ncRNA	0.161521307	-0.006225611	0.209652358	0.915440965
FBgn0266001	lncRNA:CR44775	ncRNA	0.161521307	-0.006225611	0.209652358	0.915463937
FBgn0267074	asRNA:CR45518	ncRNA	0.161521307	-0.006225611	0.209652358	0.915486896
FBgn0267627	lncRNA:CR45965	ncRNA	0.161521307	-0.006225611	0.209652358	0.915509842
FBgn0267950	lncRNA:CR46230	ncRNA	0.161521307	-0.006225611	0.209652358	0.915532776
FBgn0286880	CR46402	pseudogene	0.161521307	-0.006225611	0.209652358	0.915555698
FBti0020206	G4{}1095	transposable_element	0.161521307	-0.006225611	0.209652358	0.915578607
FBgn0002565	Lsp2	protein_coding	0.910079509	-0.006294469	0.209637587	0.915601504
FBgn0032680	Ntf-2r	protein_coding	0.361877035	-0.006219482	0.209652698	0.915624388
FBgn0086071	snoRNA:Or-CD11b	snoRNA	0.807422869	0.009409085	0.20897956	0.91564726
FBgn0267199	lncRNA:CR45639	ncRNA	0.160054503	-0.006216344	0.20965162	0.91567012
FBgn0267809	asRNA:CR46134	ncRNA	1.129651928	0.010516178	0.208744511	0.915692967
FBgn0265978	lncRNA:CR44757	ncRNA	0.160038333	-0.006216254	0.209651614	0.915715802
FBgn0266646	lncRNA:CR45153	ncRNA	0.159982512	-0.00621593	0.209651592	0.915738624
FBgn0265866	lncRNA:CR44655	ncRNA	0.159950271	-0.006215734	0.209651579	0.915761434
FBgn0034966	CG13563	protein_coding	0.159942992	-0.006215688	0.209651576	0.915784232
FBgn0037422	Osi13	protein_coding	0.15993043	-0.006215609	0.209651571	0.915807017
FBgn0038068	CG11600	protein_coding	0.159920712	-0.006215547	0.209651566	0.91582979
FBgn0052106	CG32106	protein_coding	0.159916227	-0.006215519	0.209651565	0.915852551
FBgn0265139	Gr2a	protein_coding	0.159912215	-0.006215493	0.209651563	0.915875299
FBgn0032039	CG13385	protein_coding	0.159910115	-0.006215479	0.209651562	0.915898035
FBgn0261813	lncRNA:CR42755	ncRNA	0.159909457	-0.006215475	0.209651562	0.915920759
FBgn0266877	lncRNA:CR45338	ncRNA	0.159886254	-0.006215323	0.209651552	0.915943471
FBgn0286867	lncRNA:osk	ncRNA	0.159885538	-0.006215318	0.209651551	0.91596617
FBgn0267366	mil	protein_coding	0.707271312	-0.007255373	0.209431187	0.915988857
FBti0215377	Max{}6605	transposable_element	2.503274279	-0.008406595	0.20918703	0.916011532
FBgn0033867	Cpr50Ca	protein_coding	0.15718611	-0.006194019	0.209650041	0.916034195
FBgn0034700	CG11269	protein_coding	0.15718611	-0.006194019	0.209650041	0.916056845
FBgn0035161	CG13898	protein_coding	0.15718611	-0.006194019	0.209650041	0.916079483
FBgn0037431	CG17917	protein_coding	0.15718611	-0.006194019	0.209650041	0.916102109
FBgn0038219	CG14839	protein_coding	0.15718611	-0.006194019	0.209650041	0.916124723
FBgn0038529	CG14323	protein_coding	0.15718611	-0.006194019	0.209650041	0.916147324
FBgn0039331	ND-49L	protein_coding	0.15718611	-0.006194019	0.209650041	0.916169913
FBgn0043530	Obp51a	protein_coding	0.15718611	-0.006194019	0.209650041	0.916192491
FBgn0052459	CG32459	protein_coding	0.15718611	-0.006194019	0.209650041	0.916215056
FBgn0250842	CG17575	protein_coding	0.15718611	-0.006194019	0.209650041	0.916237608
FBgn0262681	lncRNA:CR43151	ncRNA	0.15718611	-0.006194019	0.209650041	0.916260149
FBgn0266753	lncRNA:CR45226	ncRNA	0.15718611	-0.006194019	0.209650041	0.916282678
FBgn0267571	lncRNA:CR45911	ncRNA	0.15718611	-0.006194019	0.209650041	0.916305194
FBgn0288835	MSAmiP	protein_coding	0.15718611	-0.006194019	0.209650041	0.916327699
FBti0019622	gypsy5{}103	transposable_element	0.15718611	-0.006194019	0.209650041	0.916350191
FBgn0085398	ppk9	protein_coding	0.436491535	0.00692319	0.209493788	0.916372671
FBgn0267697	asRNA:CR46033	ncRNA	0.322106711	0.00628325	0.209626863	0.916395139
FBti0063514	Tc3{}5453	transposable_element	0.1593851	-0.006173999	0.209649618	0.916417595
FBgn0265097	lncRNA:CR44202	ncRNA	0.159369531	-0.006173641	0.2096496	0.916440039
FBgn0266366	lncRNA:CR45014	ncRNA	0.159358883	-0.006173397	0.209649587	0.916462471
FBgn0037013	CG13250	protein_coding	0.159352043	-0.00617324	0.209649579	0.916484891
FBgn0030895	CG7135	protein_coding	0.24272603	0.0062879	0.209625344	0.916507299
FBgn0010385	Def	protein_coding	0.159341232	-0.006172992	0.209649567	0.916529695
FBgn0033412	CG13955	protein_coding	0.159339603	-0.006172955	0.209649565	0.916552078
FBgn0038833	CG15696	protein_coding	0.159339017	-0.006172941	0.209649564	0.91657445
FBgn0026141	Cdlc2	protein_coding	0.245515366	0.006290764	0.209624465	0.91659681
FBgn0267553	lncRNA:CR45893	ncRNA	2.355589789	-0.006651387	0.20954813	0.916619158
FBgn0263829	CG34334	protein_coding	2.257629275	0.009830732	0.20887711	0.916641494
FBgn0288447	BaraA2	protein_coding	14.999338	-0.007449663	0.209377137	0.916663818
FBgn0267568	asRNA:CR45908	ncRNA	0.228333749	0.006266105	0.209623605	0.91668613
FBgn0039510	CG3339	protein_coding	2.243234198	0.011863454	0.208442499	0.91670843
FBgn0031058	CG14227	protein_coding	1.005804733	0.007066947	0.209453703	0.916730718
FBgn0030900	Him	protein_coding	0.256521201	0.006251357	0.209623033	0.916752994
FBgn0259170	alpha-Man-Ia	protein_coding	576.0335579	-0.437607531	0.118631006	0.916775258
FBgn0264702	asRNA:CR43971	ncRNA	0.366938793	0.006233368	0.209623942	0.91679751
FBgn0040321	GNBP3	protein_coding	887.4238388	-0.224259464	0.16363314	0.916819751
FBgn0036274	CG4328	protein_coding	2.577801653	0.014325879	0.207914885	0.916841979
RR42071_transposable_element	1360{}RR42071	transposable_element	0.349269407	0.006225667	0.20962323	0.916864196
FBgn0262581	CG43121	protein_coding	0.349534525	0.006216651	0.209622635	0.916886401
FBgn0036793	CG4174	protein_coding	0.444795978	0.006207059	0.209623107	0.916908594
FBgn0284236	CG46320	protein_coding	2.984659864	-0.006170906	0.209626637	0.916930775
FBgn0266145	lncRNA:CR44851	ncRNA	0.416128175	0.006187677	0.209621928	0.916952944
FBgn0052569	TwdlZ	protein_coding	0.700175567	-0.007141112	0.209418824	0.916975101
FBgn0266160	asRNA:CR44866	ncRNA	0.245042054	0.006191827	0.209618915	0.916997247
FBgn0031554	CG15418	protein_coding	0.407223851	0.006173386	0.209620853	0.917019381
FBgn0034047	cGlr1	protein_coding	0.581992458	0.006794998	0.209488194	0.917041503
FBgn0286930	CG46427	protein_coding	1.475570562	-0.006209637	0.209610245	0.917063613
FBgn0034322	CG18536	protein_coding	0.519173614	-0.007366637	0.209364731	0.917085711
FBgn0032416	Gr33a	protein_coding	0.42647234	0.006726053	0.209493401	0.917107798
FBgn0037014	CG13251	protein_coding	0.947292919	0.008729395	0.209067291	0.917129873
FBgn0086660	snoRNA:Psi28S-1837a	snoRNA	0.226223671	0.006130595	0.209614541	0.917151936
FBgn0011693	Pdh	protein_coding	0.914546761	0.007346493	0.209357959	0.917173987
FBgn0014395	tilB	protein_coding	11.82570157	-0.043072812	0.201821477	0.917196027
FBgn0260225	CR42499	pseudogene	0.347623806	0.006113539	0.209616021	0.917218055
FBgn0265153	lncRNA:CR44222	ncRNA	1.801775119	0.012085119	0.208354379	0.917240071
FBgn0278599	asRNA:CR46269	ncRNA	0.597160894	0.006337188	0.209566176	0.917262076
FBgn0032304	CG17134	protein_coding	2226.684823	0.015932781	0.207539218	0.917284068
FBgn0032964	CG11630	protein_coding	0.410871819	0.006682512	0.20948425	0.917306049
FBgn0011278	lbe	protein_coding	0.094766644	0.006112366	0.209604035	0.917328019
FBgn0030462	CG15742	protein_coding	0.094766644	0.006112366	0.209604035	0.917349977
FBgn0031941	ATPsynGL	protein_coding	0.094766644	0.006112366	0.209604035	0.917371923
FBgn0032424	CG17010	protein_coding	0.094766644	0.006112366	0.209604035	0.917393857
FBgn0032625	CG15136	protein_coding	0.094766644	0.006112366	0.209604035	0.91741578
FBgn0033733	CG8834	protein_coding	0.094766644	0.006112366	0.209604035	0.917437691
FBgn0034651	CG15676	protein_coding	0.094766644	0.006112366	0.209604035	0.917459591
FBgn0036443	CG13471	protein_coding	0.094766644	0.006112366	0.209604035	0.917481479
FBgn0036868	ms(3)76Ba	protein_coding	0.094766644	0.006112366	0.209604035	0.917503355
FBgn0038979	tHMG2	protein_coding	0.094766644	0.006112366	0.209604035	0.91752522
FBgn0040362	CG11379	protein_coding	0.094766644	0.006112366	0.209604035	0.917547073
FBgn0041626	Or19a	protein_coding	0.094766644	0.006112366	0.209604035	0.917568914
FBgn0045442	mthl12	protein_coding	0.094766644	0.006112366	0.209604035	0.917590744
FBgn0045473	Gr85a	protein_coding	0.094766644	0.006112366	0.209604035	0.917612563
FBgn0051077	CG31077	protein_coding	0.094766644	0.006112366	0.209604035	0.91763437
FBgn0051933	CG31933	protein_coding	0.094766644	0.006112366	0.209604035	0.917656165
FBgn0052719	CG32719	protein_coding	0.094766644	0.006112366	0.209604035	0.917677949
FBgn0053300	Muc30E	protein_coding	0.094766644	0.006112366	0.209604035	0.917699721
FBgn0053310	CG33310	protein_coding	0.094766644	0.006112366	0.209604035	0.917721482
FBgn0053467	CG33467	protein_coding	0.094766644	0.006112366	0.209604035	0.917743231
FBgn0053792	CG33792	protein_coding	0.094766644	0.006112366	0.209604035	0.917764969
FBgn0083034	snoRNA:Psi18S-525e	snoRNA	0.094766644	0.006112366	0.209604035	0.917786695
FBgn0085206	CG34177	protein_coding	0.094766644	0.006112366	0.209604035	0.91780841
FBgn0086265	psd	protein_coding	0.094766644	0.006112366	0.209604035	0.917830113
FBgn0261290	CheA84a	protein_coding	0.094766644	0.006112366	0.209604035	0.917851805
FBgn0262023	CG42834	protein_coding	0.094766644	0.006112366	0.209604035	0.917873486
FBgn0262604	lncRNA:CR43130	ncRNA	0.094766644	0.006112366	0.209604035	0.917895154
FBgn0262820	CG43191	protein_coding	0.094766644	0.006112366	0.209604035	0.917916812
FBgn0262856	CG43220	protein_coding	0.094766644	0.006112366	0.209604035	0.917938458
FBgn0262877	CG43232	protein_coding	0.094766644	0.006112366	0.209604035	0.917960093
FBgn0263385	lncRNA:CR43437	ncRNA	0.094766644	0.006112366	0.209604035	0.917981716
FBgn0264271	lncRNA:CR43771	ncRNA	0.094766644	0.006112366	0.209604035	0.918003328
FBgn0264394	asRNA:CR43842	ncRNA	0.094766644	0.006112366	0.209604035	0.918024929
FBgn0264865	lncRNA:CR44056	ncRNA	0.094766644	0.006112366	0.209604035	0.918046518
FBgn0265427	lncRNA:CR44339	ncRNA	0.094766644	0.006112366	0.209604035	0.918068096
FBgn0265792	lncRNA:CR44581	ncRNA	0.094766644	0.006112366	0.209604035	0.918089662
FBgn0266872	lncRNA:CR45333	ncRNA	0.094766644	0.006112366	0.209604035	0.918111217
FBgn0267286	lncRNA:CR45722	ncRNA	0.094766644	0.006112366	0.209604035	0.918132761
FBgn0267675	lncRNA:CR46011	ncRNA	0.094766644	0.006112366	0.209604035	0.918154293
FBgn0267794	lncRNA:CR43174	ncRNA	0.094766644	0.006112366	0.209604035	0.918175814
FBgn0286931	CG46428	protein_coding	0.094766644	0.006112366	0.209604035	0.918197324
FBti0059729	roo{}1668	transposable_element	0.094766644	0.006112366	0.209604035	0.918218823
FBti0061800	INE-1{}3739	transposable_element	0.094766644	0.006112366	0.209604035	0.91824031
FBgn0263546	mir-4985	ncRNA	1.154222629	0.006924189	0.209431877	0.918261786
FBgn0034957	Rsph4a	protein_coding	1.160823078	-0.008738287	0.209047133	0.91828325
FBgn0013278	Hsp70Bb	protein_coding	119.0730372	-0.008647804	0.2090606	0.918304703
FBgn0051415	CG31415	protein_coding	1.340128195	-0.008158781	0.209159598	0.918326145
FBgn0035903	CG6765	protein_coding	16.3126106	-0.032240145	0.204079792	0.918347576
FBgn0040354	CG14418	protein_coding	636.0365287	-0.011579353	0.208434293	0.918368996
FBgn0037937	Fer3	protein_coding	0.436353189	0.006607737	0.209481183	0.918390404
FBgn0267425	asRNA:CR45778	ncRNA	1.798604965	0.013425011	0.20804349	0.918411801
FBgn0266854	CR45315	pseudogene	0.572966691	0.007933263	0.209201036	0.918433187
FBgn0025627	CG4194	protein_coding	0.748561888	0.008203811	0.209142279	0.918454562
FBgn0040582	BomBc3	protein_coding	1.717657753	-0.007640014	0.209260751	0.918475925
FBgn0004581	bgcn	protein_coding	15.28784477	0.020651525	0.206516096	0.918497278
FBti0063889	R1A1{}5828	transposable_element	0.201037353	0.005994235	0.209605431	0.918518619
FBgn0266806	asRNA:CR45268	ncRNA	2.701450627	0.017701474	0.207136427	0.918539949
FBgn0053483	CG33483	protein_coding	0.589787644	-0.007689434	0.209246056	0.918561267
FBgn0026878	CG4325	protein_coding	3.608140776	-0.012422811	0.208247472	0.918582575
FBgn0267778	asRNA:CR46109	ncRNA	1.73055878	0.006588063	0.20947736	0.918603871
FBgn0043577	PGRP-SB2	protein_coding	0.369875055	-0.006272193	0.209540685	0.918625157
FBgn0082948	snoRNA:Me18S-U1356b	snoRNA	1.180316234	-0.011919311	0.208348316	0.918646431
FBgn0015904	ara	protein_coding	22.86028973	0.061054455	0.197986588	0.918667694
FBgn0033685	OSCP1	protein_coding	0.774343004	0.008080375	0.20915638	0.918688946
FBgn0032119	CG3769	protein_coding	0.748612092	0.008059075	0.209160628	0.918710187
FBgn0030586	CG12539	protein_coding	0.783686987	-0.007970943	0.209179028	0.918731417
FBgn0008636	hbn	protein_coding	1.148731728	-0.008417496	0.209080056	0.918752635
FBgn0266230	lncRNA:CR44925	ncRNA	0.278705441	0.005928605	0.209603549	0.918773843
FBgn0259845	Su(Ste):CR42414	ncRNA	2.179579422	0.007968299	0.209171079	0.918795039
FBgn0037449	CG15185	protein_coding	4.327074043	0.011110649	0.208508265	0.918816225
FBgn0039761	CG18404	protein_coding	0.984006045	-0.010297149	0.208679437	0.918837399
FBgn0038353	CG5399	protein_coding	989.6134312	0.307842256	0.145939947	0.918858563
FBgn0265535	CG44385	protein_coding	0.909173669	0.009080489	0.208932741	0.918879715
FBgn0264508	lncRNA:CR43907	ncRNA	0.610982399	0.005886147	0.209603949	0.918900856
FBgn0038960	CG13855	protein_coding	0.39645375	0.006471218	0.209474758	0.918921987
FBgn0010317	CycJ	protein_coding	1.567481492	0.009653834	0.208801551	0.918943106
FBti0019900	accord2{}625	transposable_element	0.802658207	-0.005871677	0.209597759	0.918964214
FBgn0053319	CR33319	pseudogene	0.448784363	0.005817192	0.209607123	0.918985312
FBgn0264549	lncRNA:CR43928	ncRNA	0.183121552	-0.005752541	0.209620156	0.919006398
FBgn0263542	mir-4954	ncRNA	0.954958409	0.009663796	0.208795067	0.919027473
FBgn0266312	lncRNA:CR44977	ncRNA	0.510536093	0.005831573	0.209599731	0.919048538
FBgn0032083	CG9541	protein_coding	1.654385109	0.012086351	0.208278235	0.919069591
FBgn0082963	snoRNA:Psi28S-3378	snoRNA	1.174163279	-0.008584048	0.209015743	0.919090633
FBgn0050274	CG30274	protein_coding	1.824559601	-0.009799434	0.208758453	0.919111665
FBgn0287598	CG46467	protein_coding	10.55181941	-0.00637986	0.209477917	0.919132686
FBgn0063384	snoRNA:U29:54Eb	snoRNA	0.421178525	0.005806949	0.209597992	0.919153695
FBgn0262897	lncRNA:CR43252	ncRNA	0.942610711	-0.008054683	0.209123564	0.919174694
FBgn0260454	CG17139	protein_coding	0.547347396	0.005741257	0.209604527	0.919195682
FBgn0000320	eya	protein_coding	15.16684973	-0.017605121	0.207092619	0.919216659
FBgn0030370	Uch-L5R	protein_coding	0.529327767	0.005992489	0.209539812	0.919237625
FBgn0267572	asRNA:CR45912	ncRNA	0.173726293	-0.005645391	0.209612017	0.91925858
FBgn0032836	CG10680	protein_coding	0.634748863	0.006049289	0.209526808	0.919279524
FBgn0083989	snoRNA:Me28S-C3420b	snoRNA	1.00379507	0.008619405	0.208983362	0.919300458
FBgn0267574	lncRNA:CR45914	ncRNA	0.744230652	0.005671086	0.209600698	0.919321381
FBgn0013732	sced	protein_coding	21.05703621	0.021658103	0.206230146	0.919342292
FBgn0040809	CG13465	protein_coding	0.512247473	0.005945479	0.209538308	0.919363193
FBgn0051281	Tpl94D	protein_coding	0.195769637	0.005705717	0.209588315	0.919384083
FBgn0038749	Xport-A	protein_coding	1.542368702	-0.009171409	0.208857135	0.919404963
FBgn0051528	CG31528	protein_coding	0.610350582	0.005997556	0.209525669	0.919425831
FBgn0003720	tll	protein_coding	3.26928566	-0.01950174	0.206676628	0.919446689
FBgn0033202	CG1339	protein_coding	0.195766445	0.005683428	0.209587065	0.919467536
FBgn0086681	Mst36Fa	protein_coding	5.91156678	-0.03344233	0.203735156	0.919488372
FBgn0031886	Nuf2	protein_coding	18.66075842	0.038891162	0.202586297	0.919509197
FBgn0259737	CG42391	protein_coding	0.617355045	0.007232588	0.209258851	0.919530011
FBgn0036139	CG6216	protein_coding	0.934281216	0.008399562	0.209012407	0.919550815
FBgn0050379	CG30379	protein_coding	1.108746663	0.008878448	0.208911391	0.919571608
FBgn0265017	lncRNA:CR43751	ncRNA	0.754272991	-0.009444662	0.208790581	0.91959239
FBgn0037169	CG11404	protein_coding	0.196500321	0.005665551	0.209586057	0.919613162
FBgn0041241	Gr47b	protein_coding	0.676491945	0.006363423	0.209438612	0.919633923
FBgn0046756	asRNA:CR33945	ncRNA	0.904179053	-0.0078275	0.209128104	0.919654673
FBgn0267465	asRNA:CR45815	ncRNA	0.613708561	-0.006390825	0.209429338	0.919675412
FBgn0026396	Or22c	protein_coding	0.195242212	0.005641011	0.209584752	0.919696141
FBgn0082960	snoRNA:Psi28S-3405a	snoRNA	0.975764239	0.008944633	0.208885046	0.919716859
FBgn0264871	asRNA:CR44062	ncRNA	0.886011603	0.006800978	0.209335385	0.919737566
FBgn0032520	CG10859	protein_coding	1.326420551	0.009048073	0.208861086	0.919758263
FBgn0029987	CG15330	protein_coding	0.19876687	0.005616946	0.2095834	0.919778949
FBti0019954	NOF{}724	transposable_element	0.370198266	-0.005507598	0.209603473	0.919799624
FBgn0052703	Erk7	protein_coding	0.364083249	0.006089421	0.209480805	0.919820289
FBgn0265929	lncRNA:CR44718	ncRNA	0.376420238	-0.005501999	0.209602867	0.919840942
FBgn0036567	CG13074	protein_coding	0.294594598	0.005573448	0.209582636	0.919861586
FBti0018999	mariner2{}767	transposable_element	0.301777261	0.005572634	0.209582435	0.919882218
FBgn0266136	Gyc76C	protein_coding	267.8203834	-0.049300494	0.200366407	0.919902841
FBgn0015561	unpg	protein_coding	0.81378597	-0.007706596	0.209132032	0.919923452
FBgn0265832	lncRNA:CR44621	ncRNA	0.552176519	-0.006133145	0.209462471	0.919944053
FBgn0063388	snoRNA:U27:54Ea	snoRNA	0.474750383	-0.005474647	0.209601117	0.919964643
FBgn0263336	lncRNA:CR43417	ncRNA	9.693603324	0.019818505	0.206576795	0.919985223
FBgn0030120	CG17440	protein_coding	1.783789978	0.014247057	0.207750705	0.920005792
FBgn0032262	CG7384	protein_coding	1.879555794	0.010442499	0.208551135	0.92002635
FBgn0265691	lncRNA:CR44498	ncRNA	0.90871126	0.008191339	0.209024073	0.920046898
FBgn0264381	asRNA:CR43833	ncRNA	0.652704542	-0.005452416	0.20960021	0.920067436
FBgn0039585	CG1894	protein_coding	5.664599364	0.010438231	0.208549349	0.920087963
FBgn0266836	lncRNA:CR45298	ncRNA	0.505926422	-0.005450449	0.2096	0.920108479
FBgn0033442	CG1690	protein_coding	0.602371203	-0.005555028	0.209574958	0.920128985
FBgn0266264	asRNA:CR44959	ncRNA	0.171470002	-0.005440855	0.209598151	0.92014948
FBti0060950	rooA{}2889	transposable_element	0.864047592	-0.005432062	0.209598792	0.920169965
FBgn0263518	mir-4975	ncRNA	0.450035835	-0.005430479	0.209598818	0.920190439
FBgn0262888	asRNA:CR43243	ncRNA	0.261604699	-0.005431456	0.209598462	0.920210903
FBgn0266234	lncRNA:CR44929	ncRNA	0.538481803	0.005512832	0.209581309	0.920231356
FBgn0262854	CG43218	protein_coding	1.035391581	-0.009583812	0.208723247	0.920251799
FBgn0266321	lncRNA:CR44986	ncRNA	0.284518232	-0.00542887	0.209598639	0.920272231
FBgn0067861	Sdic1	protein_coding	0.239981063	-0.005418459	0.209597919	0.920292653
FBgn0039538	CG12883	protein_coding	140.1727106	-0.120150915	0.185417781	0.920313064
FBgn0045843	RacGAP84C	protein_coding	0.284459747	-0.005411993	0.209597377	0.920333465
FBgn0266655	asRNA:CR45162	ncRNA	0.258478191	-0.005398181	0.20959714	0.920353855
FBgn0267464	asRNA:CR45814	ncRNA	0.18137253	-0.005400165	0.20959629	0.920374235
FBti0215383	Burdock{}6611	transposable_element	0.432138185	-0.005397535	0.209596397	0.920394605
FBgn0000274	Pka-C2	protein_coding	0.079210208	0.005499005	0.20957491	0.920414964
FBgn0002856	Acp26Ab	protein_coding	0.079210208	0.005499005	0.20957491	0.920435313
FBgn0003378	Sgs8	protein_coding	0.079210208	0.005499005	0.20957491	0.920455651
FBgn0013705	mt:tRNA:Ser-GCT	tRNA	0.079210208	0.005499005	0.20957491	0.920475979
FBgn0026394	Or24a	protein_coding	0.079210208	0.005499005	0.20957491	0.920496297
FBgn0030408	CG11085	protein_coding	0.079210208	0.005499005	0.20957491	0.920516604
FBgn0030823	TTLL1A	protein_coding	0.079210208	0.005499005	0.20957491	0.920536901
FBgn0030826	CG12995	protein_coding	0.079210208	0.005499005	0.20957491	0.920557187
FBgn0031273	CG2839	protein_coding	0.079210208	0.005499005	0.20957491	0.920577463
FBgn0031292	CG15824	protein_coding	0.079210208	0.005499005	0.20957491	0.920597729
FBgn0032577	CG13244	protein_coding	0.079210208	0.005499005	0.20957491	0.920617984
FBgn0032771	CG17349	protein_coding	0.079210208	0.005499005	0.20957491	0.92063823
FBgn0033498	CG12209	protein_coding	0.079210208	0.005499005	0.20957491	0.920658464
FBgn0033516	CG12898	protein_coding	0.079210208	0.005499005	0.20957491	0.920678689
FBgn0033954	CG12860	protein_coding	0.079210208	0.005499005	0.20957491	0.920698903
FBgn0034502	CG13871	protein_coding	0.079210208	0.005499005	0.20957491	0.920719107
FBgn0034907	CG5539	protein_coding	0.079210208	0.005499005	0.20957491	0.9207393
FBgn0035216	CG9168	protein_coding	0.079210208	0.005499005	0.20957491	0.920759484
FBgn0035645	CG5592	protein_coding	0.079210208	0.005499005	0.20957491	0.920779657
FBgn0036203	Muc68D	protein_coding	0.079210208	0.005499005	0.20957491	0.920799819
FBgn0036531	CG6244	protein_coding	0.079210208	0.005499005	0.20957491	0.920819972
FBgn0037124	CG14568	protein_coding	0.079210208	0.005499005	0.20957491	0.920840114
FBgn0037432	CG10298	protein_coding	0.079210208	0.005499005	0.20957491	0.920860246
FBgn0037514	CG10919	protein_coding	0.079210208	0.005499005	0.20957491	0.920880368
FBgn0038008	CG3942	protein_coding	0.079210208	0.005499005	0.20957491	0.920900479
FBgn0038714	Cpr92A	protein_coding	0.079210208	0.005499005	0.20957491	0.92092058
FBgn0038918	Qsox3	protein_coding	0.079210208	0.005499005	0.20957491	0.920940671
FBgn0039444	TwdlD	protein_coding	0.079210208	0.005499005	0.20957491	0.920960752
FBgn0039792	CG2267	protein_coding	0.079210208	0.005499005	0.20957491	0.920980823
FBgn0040801	CG13053	protein_coding	0.079210208	0.005499005	0.20957491	0.921000883
FBgn0042201	Nplp3	protein_coding	0.079210208	0.005499005	0.20957491	0.921020934
FBgn0044049	Ilp4	protein_coding	0.079210208	0.005499005	0.20957491	0.921040974
FBgn0051406	CG31406	protein_coding	0.079210208	0.005499005	0.20957491	0.921061004
FBgn0051647	lncRNA:CR31647	ncRNA	0.079210208	0.005499005	0.20957491	0.921081023
FBgn0051913	CG31913	protein_coding	0.079210208	0.005499005	0.20957491	0.921101033
FBgn0053769	CG33769	protein_coding	0.079210208	0.005499005	0.20957491	0.921121032
FBgn0060292	snoRNA:U49:66Da	snoRNA	0.079210208	0.005499005	0.20957491	0.921141022
FBgn0061196	CG15468	protein_coding	0.079210208	0.005499005	0.20957491	0.921161001
FBgn0083979	Ir10a	protein_coding	0.079210208	0.005499005	0.20957491	0.92118097
FBgn0086063	snoRNA:Me28S-C788a	snoRNA	0.079210208	0.005499005	0.20957491	0.921200929
FBgn0260867	CG42577	protein_coding	0.079210208	0.005499005	0.20957491	0.921220878
FBgn0261581	CG42691	protein_coding	0.079210208	0.005499005	0.20957491	0.921240817
FBgn0263233	robls54B	protein_coding	0.079210208	0.005499005	0.20957491	0.921260745
FBgn0263479	scaRNA:PsiU2-35.45	snoRNA	0.079210208	0.005499005	0.20957491	0.921280664
FBgn0263769	lncRNA:CR43686	ncRNA	0.079210208	0.005499005	0.20957491	0.921300573
FBgn0264373	lncRNA:CR43825	ncRNA	0.079210208	0.005499005	0.20957491	0.921320471
FBgn0264955	asRNA:CR44124	ncRNA	0.079210208	0.005499005	0.20957491	0.921340359
FBgn0264994	lncRNA:CR44145	ncRNA	0.079210208	0.005499005	0.20957491	0.921360238
FBgn0265422	lncRNA:CR44334	ncRNA	0.079210208	0.005499005	0.20957491	0.921380106
FBgn0265524	asRNA:CR44374	ncRNA	0.079210208	0.005499005	0.20957491	0.921399964
FBgn0265576	CG44403	protein_coding	0.079210208	0.005499005	0.20957491	0.921419812
FBgn0265646	lncRNA:CR44453	ncRNA	0.079210208	0.005499005	0.20957491	0.921439651
FBgn0265668	CG44475	protein_coding	0.079210208	0.005499005	0.20957491	0.921459479
FBgn0265760	lncRNA:CR44567	ncRNA	0.079210208	0.005499005	0.20957491	0.921479297
FBgn0265966	lncRNA:CR44753	ncRNA	0.079210208	0.005499005	0.20957491	0.921499105
FBgn0266225	lncRNA:CR44920	ncRNA	0.079210208	0.005499005	0.20957491	0.921518903
FBgn0266593	lncRNA:CR45118	ncRNA	0.079210208	0.005499005	0.20957491	0.921538692
FBgn0266594	lncRNA:CR45119	ncRNA	0.079210208	0.005499005	0.20957491	0.92155847
FBgn0266851	lncRNA:CR45312	ncRNA	0.079210208	0.005499005	0.20957491	0.921578238
FBgn0266963	lncRNA:CR45414	ncRNA	0.079210208	0.005499005	0.20957491	0.921597996
FBgn0266986	lncRNA:CR45437	ncRNA	0.079210208	0.005499005	0.20957491	0.921617745
FBgn0267031	lncRNA:CR45475	ncRNA	0.079210208	0.005499005	0.20957491	0.921637483
FBgn0267066	lncRNA:CR45510	ncRNA	0.079210208	0.005499005	0.20957491	0.921657212
FBgn0267233	lncRNA:CR45673	ncRNA	0.079210208	0.005499005	0.20957491	0.92167693
FBgn0284444	ddbt	protein_coding	0.079210208	0.005499005	0.20957491	0.921696639
FBgn0286834	CG46388	protein_coding	0.079210208	0.005499005	0.20957491	0.921716338
FBgn0286879	CR46401	pseudogene	0.079210208	0.005499005	0.20957491	0.921736026
FBti0019197	Tc1{}403	transposable_element	0.079210208	0.005499005	0.20957491	0.921755705
FBti0020427	mariner2{}1522	transposable_element	0.079210208	0.005499005	0.20957491	0.921775374
FBti0059727	Rt1b{}1666	transposable_element	0.079210208	0.005499005	0.20957491	0.921795033
FBti0060924	gypsy11{}2863	transposable_element	0.079210208	0.005499005	0.20957491	0.921814683
FBti0061976	Doc4{}3915	transposable_element	0.079210208	0.005499005	0.20957491	0.921834322
FBti0063031	Tc1-2{}4970	transposable_element	0.181803815	-0.00539671	0.209596413	0.921853951
FBgn0264515	lncRNA:CR43914	ncRNA	0.183814044	-0.00539629	0.209596391	0.921873571
FBgn0040984	CG4440	protein_coding	0.25507263	-0.005395539	0.20959644	0.921893181
FBgn0051493	CG31493	protein_coding	0.27942905	-0.005394475	0.209596418	0.921912781
FBgn0266201	asRNA:CR44896	ncRNA	0.377479261	-0.005394228	0.209596404	0.921932371
FBgn0267294	lncRNA:CR45730	ncRNA	0.342732378	-0.005393442	0.209596334	0.921951951
FBgn0033490	CG12917	protein_coding	0.181180938	-0.005393469	0.209596246	0.921971522
FBgn0038611	CG14309	protein_coding	0.18385401	-0.005391031	0.209596125	0.921991082
FBgn0032473	kmg	protein_coding	8.146674283	0.009592397	0.208709884	0.922010633
FBgn0263451	asRNA:CR43474	ncRNA	0.275197445	-0.005388494	0.209595749	0.922030174
FBgn0030725	CG8958	protein_coding	0.072365998	0.005492968	0.209573457	0.922049705
FBgn0030889	CG15373	protein_coding	0.072365998	0.005492968	0.209573457	0.922069227
FBgn0031134	CG1314	protein_coding	0.072365998	0.005492968	0.209573457	0.922088739
FBgn0032898	CR9337	pseudogene	0.072365998	0.005492968	0.209573457	0.922108241
FBgn0032965	CG11629	protein_coding	0.072365998	0.005492968	0.209573457	0.922127733
FBgn0037398	CG15580	protein_coding	0.072365998	0.005492968	0.209573457	0.922147215
FBgn0038225	soti	protein_coding	0.072365998	0.005492968	0.209573457	0.922166688
FBgn0039033	Or94a	protein_coding	0.072365998	0.005492968	0.209573457	0.922186151
FBgn0040031	CG12061	protein_coding	0.072365998	0.005492968	0.209573457	0.922205604
FBgn0053109	CG33109	protein_coding	0.072365998	0.005492968	0.209573457	0.922225047
FBgn0053752	CG33752	protein_coding	0.072365998	0.005492968	0.209573457	0.922244481
FBgn0085570	CR41243	pseudogene	0.072365998	0.005492968	0.209573457	0.922263905
FBgn0261638	lncRNA:CR42721	ncRNA	0.072365998	0.005492968	0.209573457	0.92228332
FBgn0262269	mir-955	ncRNA	0.072365998	0.005492968	0.209573457	0.922302724
FBgn0262583	CG43123	protein_coding	0.072365998	0.005492968	0.209573457	0.922322119
FBgn0263246	CG43389	protein_coding	0.072365998	0.005492968	0.209573457	0.922341504
FBgn0263443	asRNA:CR43466	ncRNA	0.072365998	0.005492968	0.209573457	0.92236088
FBgn0263503	lncRNA:CR43492	ncRNA	0.072365998	0.005492968	0.209573457	0.922380246
FBgn0264376	lncRNA:CR43828	ncRNA	0.072365998	0.005492968	0.209573457	0.922399602
FBgn0264500	lncRNA:CR43899	ncRNA	0.072365998	0.005492968	0.209573457	0.922418949
FBgn0264844	asRNA:CR44052	ncRNA	0.072365998	0.005492968	0.209573457	0.922438286
FBgn0264877	lncRNA:CR44068	ncRNA	0.072365998	0.005492968	0.209573457	0.922457613
FBgn0266228	lncRNA:CR44923	ncRNA	0.072365998	0.005492968	0.209573457	0.922476931
FBgn0267550	asRNA:CR45890	ncRNA	0.072365998	0.005492968	0.209573457	0.922496239
FBgn0267558	lncRNA:CR45898	ncRNA	0.072365998	0.005492968	0.209573457	0.922515538
FBgn0267586	asRNA:CR45924	ncRNA	0.072365998	0.005492968	0.209573457	0.922534827
FBgn0267801	lncRNA:CR46126	ncRNA	0.072365998	0.005492968	0.209573457	0.922554106
FBgn0267817	lncRNA:CR46142	ncRNA	0.072365998	0.005492968	0.209573457	0.922573375
FBgn0287667	lncRNA:CR46494	ncRNA	0.072365998	0.005492968	0.209573457	0.922592636
FBgn0288811	CR46526	pseudogene	0.072365998	0.005492968	0.209573457	0.922611886
FBti0060874	gypsy{}2813	transposable_element	0.072365998	0.005492968	0.209573457	0.922631127
FBti0061649	hopper{}3588	transposable_element	0.072365998	0.005492968	0.209573457	0.922650358
FBti0061683	1360{}3622	transposable_element	0.072365998	0.005492968	0.209573457	0.92266958
FBti0063538	Cr1a{}5477	transposable_element	0.072365998	0.005492968	0.209573457	0.922688792
FBgn0028866	CG18420	protein_coding	0.072365998	0.005492968	0.209573457	0.922707995
FBgn0029717	CG12684	protein_coding	0.072365998	0.005492968	0.209573457	0.922727188
FBgn0029920	CR4575	pseudogene	0.072365998	0.005492968	0.209573457	0.922746372
FBgn0031240	CG3345	protein_coding	0.072365998	0.005492968	0.209573457	0.922765546
FBgn0031472	CG2983	protein_coding	0.072365998	0.005492968	0.209573457	0.922784711
FBgn0031861	CG17375	protein_coding	0.072365998	0.005492968	0.209573457	0.922803866
FBgn0034121	CG6262	protein_coding	0.072365998	0.005492968	0.209573457	0.922823012
FBgn0035011	CG13589	protein_coding	0.072365998	0.005492968	0.209573457	0.922842148
FBgn0036403	CG6661	protein_coding	0.072365998	0.005492968	0.209573457	0.922861274
FBgn0036681	Obp73a	protein_coding	0.072365998	0.005492968	0.209573457	0.922880391
FBgn0037322	Or83a	protein_coding	0.072365998	0.005492968	0.209573457	0.922899499
FBgn0037512	CG2616	protein_coding	0.072365998	0.005492968	0.209573457	0.922918597
FBgn0039676	ppk20	protein_coding	0.072365998	0.005492968	0.209573457	0.922937686
FBgn0040996	CG12617	protein_coding	0.072365998	0.005492968	0.209573457	0.922956765
FBgn0041247	Gr28a	protein_coding	0.072365998	0.005492968	0.209573457	0.922975835
FBgn0052160	lncRNA:CR32160	ncRNA	0.072365998	0.005492968	0.209573457	0.922994896
FBgn0052238	TTLL1B	protein_coding	0.072365998	0.005492968	0.209573457	0.923013947
FBgn0052568	CG32568	protein_coding	0.072365998	0.005492968	0.209573457	0.923032988
FBgn0053221	CR33221	pseudogene	0.072365998	0.005492968	0.209573457	0.92305202
FBgn0053349	ppk25	protein_coding	0.072365998	0.005492968	0.209573457	0.923071043
FBgn0053544	Vkor	protein_coding	0.072365998	0.005492968	0.209573457	0.923090056
FBgn0053721	CG33721	protein_coding	0.072365998	0.005492968	0.209573457	0.92310906
FBgn0053998	CG33998	protein_coding	0.072365998	0.005492968	0.209573457	0.923128055
FBgn0085217	CG34188	protein_coding	0.072365998	0.005492968	0.209573457	0.92314704
FBgn0086074	snoRNA:Me18S-A1806	snoRNA	0.072365998	0.005492968	0.209573457	0.923166016
FBgn0259188	Ir7f	protein_coding	0.072365998	0.005492968	0.209573457	0.923184982
FBgn0260967	CG42590	protein_coding	0.072365998	0.005492968	0.209573457	0.923203939
FBgn0261529	ms(2)34Fe	protein_coding	0.072365998	0.005492968	0.209573457	0.923222887
FBgn0261583	CG42693	protein_coding	0.072365998	0.005492968	0.209573457	0.923241825
FBgn0264352	lncRNA:CR43808	ncRNA	0.072365998	0.005492968	0.209573457	0.923260754
FBgn0264892	asRNA:CR44083	ncRNA	0.072365998	0.005492968	0.209573457	0.923279674
FBgn0266356	lncRNA:CR45004	ncRNA	0.072365998	0.005492968	0.209573457	0.923298584
FBgn0266810	asRNA:CR45272	ncRNA	0.072365998	0.005492968	0.209573457	0.923317485
FBgn0267643	lncRNA:CR45981	ncRNA	0.072365998	0.005492968	0.209573457	0.923336377
FBgn0267664	lncRNA:CR46002	ncRNA	0.072365998	0.005492968	0.209573457	0.923355259
FBgn0267965	lncRNA:CR46245	ncRNA	0.072365998	0.005492968	0.209573457	0.923374133
FBgn0278600	CG46270	protein_coding	0.072365998	0.005492968	0.209573457	0.923392996
FBgn0283560	mir-9380	ncRNA	0.072365998	0.005492968	0.209573457	0.923411851
FBti0019090	Tc1{}172	transposable_element	0.072365998	0.005492968	0.209573457	0.923430696
FBti0020286	Helena{}1175	transposable_element	0.072365998	0.005492968	0.209573457	0.923449532
FBti0060948	Doc2{}2887	transposable_element	0.072365998	0.005492968	0.209573457	0.923468359
FBti0061486	gypsy12{}3425	transposable_element	0.072365998	0.005492968	0.209573457	0.923487176
FBti0061968	Rt1c{}3907	transposable_element	0.072365998	0.005492968	0.209573457	0.923505985
FBti0063940	G5A{}5879	transposable_element	0.072365998	0.005492968	0.209573457	0.923524783
RR48376_transposable_element	gypsy6{}RR48376	transposable_element	0.072365998	0.005492968	0.209573457	0.923543573
RR48403_transposable_element	mdg3{}RR48403	transposable_element	0.072365998	0.005492968	0.209573457	0.923562354
FBgn0034463	CG15125	protein_coding	0.607184249	-0.006221797	0.209419153	0.923581125
FBgn0263776	CG43693	protein_coding	95.92653437	0.016518425	0.207249237	0.923599887
FBti0063229	gypsy8{}5168	transposable_element	0.384992603	-0.005378693	0.209595462	0.92361864
FBgn0287215	lncRNA:CR46445	ncRNA	0.243199393	-0.005372358	0.209595142	0.923637384
FBgn0262432	mir-8	ncRNA	0.289028993	-0.005369625	0.209594892	0.923656118
FBgn0264827	asRNA:CR44035	ncRNA	1.418333818	-0.008747491	0.208883035	0.923674843
FBti0061442	INE-1{}3381	transposable_element	0.685373871	-0.005368064	0.209594867	0.923693559
FBti0060276	Tc3{}2215	transposable_element	0.280531611	-0.005363604	0.209595215	0.923712266
FBgn0029656	CG10793	protein_coding	0.181609739	-0.005365658	0.209594642	0.923730964
FBgn0032471	CG5122	protein_coding	0.162625426	-0.005365203	0.209594589	0.923749652
FBgn0266241	lncRNA:CR44936	ncRNA	0.181490654	-0.005364287	0.209594643	0.923768332
FBgn0264829	CG44037	protein_coding	0.289479465	-0.00536094	0.209594485	0.923787002
FBti0019498	Tc1{}1531	transposable_element	1.163818409	-0.009945968	0.208628011	0.923805663
FBgn0003411	sisA	protein_coding	0.172309757	-0.005360661	0.209594201	0.923824315
FBgn0085374	CG34345	protein_coding	0.284120685	-0.005358557	0.209594149	0.923842958
FBgn0266843	asRNA:CR45305	ncRNA	0.279036133	-0.0053577	0.209594303	0.923861592
FBgn0040696	CG18675	protein_coding	0.327524642	-0.005354303	0.209594138	0.923880216
FBgn0086031	snoRNA:Me28S-U1230	snoRNA	0.185186539	-0.0053508	0.209593823	0.923898832
FBgn0033063	CG14589	protein_coding	0.184919828	-0.005340325	0.209593691	0.923917438
FBgn0264710	asRNA:CR43979	ncRNA	0.179970407	-0.00534182	0.209593236	0.923936035
FBgn0033344	CG8252	protein_coding	0.180055703	-0.005339076	0.209593042	0.923954624
FBgn0040649	CG15461	protein_coding	0.183539615	-0.005337583	0.209592917	0.923973203
FBgn0267779	lncRNA:CR46110	ncRNA	0.179524903	-0.005330999	0.209592542	0.923991773
FBgn0023094	cyc	protein_coding	26.64447427	0.038350925	0.202634104	0.924010334
FBgn0266907	asRNA:CR45367	ncRNA	0.160432949	-0.005328592	0.209592395	0.924028886
FBgn0267991	lncRNA:CR46258	ncRNA	0.495977845	-0.005328621	0.209592293	0.924047429
FBgn0083035	snoRNA:Psi18S-525d	snoRNA	0.242319118	-0.005320412	0.209592251	0.924065962
FBgn0267237	lncRNA:CR45677	ncRNA	0.840576917	0.008709279	0.208877964	0.924084487
FBgn0039582	Or98b	protein_coding	0.182451737	-0.005316741	0.209591849	0.924103003
FBgn0003377	Sgs7	protein_coding	0.752600093	0.007321756	0.20916918	0.92412151
FBgn0086027	snoRNA:Or-CD1	snoRNA	0.169589457	-0.005313732	0.209591718	0.924140007
FBgn0086028	snoRNA:Me28S-G2173	snoRNA	1.671539221	0.010592897	0.208478651	0.924158496
FBgn0264509	asRNA:CR43908	ncRNA	0.450459127	-0.005433413	0.209565214	0.924176976
FBgn0262971	lncRNA:CR43282	ncRNA	0.185596701	-0.005306976	0.209591234	0.924195446
FBgn0266929	lncRNA:CR45380	ncRNA	1.623488795	-0.008389406	0.208931979	0.924213908
FBgn0002838	ms(3)K81	protein_coding	0.081304168	-0.005270607	0.209588896	0.92423236
FBgn0004174	Mst84Dc	protein_coding	0.081304168	-0.005270607	0.209588896	0.924250804
FBgn0011743	Arp53D	protein_coding	0.081304168	-0.005270607	0.209588896	0.924269239
FBgn0013693	mt:tRNA:Phe-GAA	tRNA	0.081304168	-0.005270607	0.209588896	0.924287665
FBgn0015584	Acp53Ea	protein_coding	0.081304168	-0.005270607	0.209588896	0.924306081
FBgn0015586	Acp76A	protein_coding	0.081304168	-0.005270607	0.209588896	0.924324489
FBgn0020371	Tim17b2	protein_coding	0.081304168	-0.005270607	0.209588896	0.924342888
FBgn0028567	robl62A	protein_coding	0.081304168	-0.005270607	0.209588896	0.924361278
FBgn0028848	Gpo3	protein_coding	0.081304168	-0.005270607	0.209588896	0.924379659
FBgn0029697	CG15570	protein_coding	0.081304168	-0.005270607	0.209588896	0.924398031
FBgn0030074	CG12662	protein_coding	0.081304168	-0.005270607	0.209588896	0.924416394
FBgn0030684	CG8260	protein_coding	0.081304168	-0.005270607	0.209588896	0.924434748
FBgn0031108	CG15459	protein_coding	0.081304168	-0.005270607	0.209588896	0.924453093
FBgn0032303	CG6508	protein_coding	0.081304168	-0.005270607	0.209588896	0.92447143
FBgn0032967	CG1428	protein_coding	0.081304168	-0.005270607	0.209588896	0.924489757
FBgn0033285	CG18449	protein_coding	0.081304168	-0.005270607	0.209588896	0.924508076
FBgn0033542	CAH13	protein_coding	0.081304168	-0.005270607	0.209588896	0.924526386
FBgn0033680	CG13186	protein_coding	0.081304168	-0.005270607	0.209588896	0.924544686
FBgn0034413	CG15115	protein_coding	0.081304168	-0.005270607	0.209588896	0.924562978
FBgn0034459	TTLL6A	protein_coding	0.081304168	-0.005270607	0.209588896	0.924581261
FBgn0034658	Grx1t	protein_coding	0.081304168	-0.005270607	0.209588896	0.924599536
FBgn0035598	CG4669	protein_coding	0.081304168	-0.005270607	0.209588896	0.924617801
FBgn0036656	CG13026	protein_coding	0.081304168	-0.005270607	0.209588896	0.924636058
FBgn0036783	CheA75a	protein_coding	0.081304168	-0.005270607	0.209588896	0.924654305
FBgn0036790	AstC-R1	protein_coding	0.081304168	-0.005270607	0.209588896	0.924672544
FBgn0037035	CG10589	protein_coding	0.081304168	-0.005270607	0.209588896	0.924690774
FBgn0037412	Osi4	protein_coding	0.081304168	-0.005270607	0.209588896	0.924708995
FBgn0037797	CG12420	protein_coding	0.081304168	-0.005270607	0.209588896	0.924727208
FBgn0037962	Dnali1	protein_coding	0.081304168	-0.005270607	0.209588896	0.924745411
FBgn0038285	CG6974	protein_coding	0.081304168	-0.005270607	0.209588896	0.924763606
FBgn0039034	Or94b	protein_coding	0.081304168	-0.005270607	0.209588896	0.924781792
FBgn0039070	wam	protein_coding	0.081304168	-0.005270607	0.209588896	0.924799969
FBgn0039093	CG10183	protein_coding	0.081304168	-0.005270607	0.209588896	0.924818138
FBgn0039503	CG14262	protein_coding	0.081304168	-0.005270607	0.209588896	0.924836297
FBgn0040345	CG3708	protein_coding	0.081304168	-0.005270607	0.209588896	0.924854448
FBgn0040487	BobA	protein_coding	0.081304168	-0.005270607	0.209588896	0.92487259
FBgn0040967	CG18666	protein_coding	0.081304168	-0.005270607	0.209588896	0.924890723
FBgn0042133	CG18810	protein_coding	0.081304168	-0.005270607	0.209588896	0.924908848
FBgn0042189	CG17376	protein_coding	0.081304168	-0.005270607	0.209588896	0.924926964
FBgn0050036	CG30036	protein_coding	0.081304168	-0.005270607	0.209588896	0.924945071
FBgn0051017	PH4alphaNE3	protein_coding	0.081304168	-0.005270607	0.209588896	0.924963169
FBgn0052081	CG32081	protein_coding	0.081304168	-0.005270607	0.209588896	0.924981259
FBgn0052642	CG32642	protein_coding	0.081304168	-0.005270607	0.209588896	0.92499934
FBgn0053136	CG33136	protein_coding	0.081304168	-0.005270607	0.209588896	0.925017412
FBgn0053272	CG33272	protein_coding	0.081304168	-0.005270607	0.209588896	0.925035476
FBgn0053632	CG33632	protein_coding	0.081304168	-0.005270607	0.209588896	0.92505353
FBgn0053669	CG33669	protein_coding	0.081304168	-0.005270607	0.209588896	0.925071576
FBgn0053689	CG33689	protein_coding	0.081304168	-0.005270607	0.209588896	0.925089614
FBgn0053783	CG33783	protein_coding	0.081304168	-0.005270607	0.209588896	0.925107643
FBgn0054051	CG34051	protein_coding	0.081304168	-0.005270607	0.209588896	0.925125663
FBgn0058461	CR40461	pseudogene	0.081304168	-0.005270607	0.209588896	0.925143674
FBgn0062565	Or19b	protein_coding	0.081304168	-0.005270607	0.209588896	0.925161677
FBgn0063380	snoRNA:U31:54Eb	snoRNA	0.081304168	-0.005270607	0.209588896	0.925179671
FBgn0063382	snoRNA:U29:54Ed	snoRNA	0.081304168	-0.005270607	0.209588896	0.925197656
FBgn0067312	CheB38a	protein_coding	0.081304168	-0.005270607	0.209588896	0.925215633
FBgn0085235	CG34206	protein_coding	0.081304168	-0.005270607	0.209588896	0.925233601
FBgn0085458	CG34429	protein_coding	0.081304168	-0.005270607	0.209588896	0.925251561
FBgn0250827	whip	protein_coding	0.081304168	-0.005270607	0.209588896	0.925269511
FBgn0259956	Sfp24C1	protein_coding	0.081304168	-0.005270607	0.209588896	0.925287454
FBgn0262687	lncRNA:CR43157	ncRNA	0.081304168	-0.005270607	0.209588896	0.925305387
FBgn0263042	lncRNA:CR43337	ncRNA	0.081304168	-0.005270607	0.209588896	0.925323312
FBgn0263049	lncRNA:let7C	ncRNA	0.081304168	-0.005270607	0.209588896	0.925341229
FBgn0263324	CG43405	protein_coding	0.081304168	-0.005270607	0.209588896	0.925359137
FBgn0263471	scaRNA:MeU2-48	snoRNA	0.081304168	-0.005270607	0.209588896	0.925377036
FBgn0263480	snoRNA:Irbp-a	snoRNA	0.081304168	-0.005270607	0.209588896	0.925394926
FBgn0263767	lncRNA:CR43684	ncRNA	0.081304168	-0.005270607	0.209588896	0.925412809
FBgn0264900	lncRNA:CR44091	ncRNA	0.081304168	-0.005270607	0.209588896	0.925430682
FBgn0265041	CG44158	protein_coding	0.081304168	-0.005270607	0.209588896	0.925448547
FBgn0265087	CG44198	protein_coding	0.081304168	-0.005270607	0.209588896	0.925466403
FBgn0265369	lncRNA:CR44310	ncRNA	0.081304168	-0.005270607	0.209588896	0.925484251
FBgn0265694	lncRNA:CR44501	ncRNA	0.081304168	-0.005270607	0.209588896	0.92550209
FBgn0265914	asRNA:CR44703	ncRNA	0.081304168	-0.005270607	0.209588896	0.925519921
FBgn0265939	lncRNA:CR44726	ncRNA	0.081304168	-0.005270607	0.209588896	0.925537743
FBgn0265940	lncRNA:CR44727	ncRNA	0.081304168	-0.005270607	0.209588896	0.925555557
FBgn0265944	lncRNA:CR44731	ncRNA	0.081304168	-0.005270607	0.209588896	0.925573362
FBgn0266630	asRNA:CR45137	ncRNA	0.081304168	-0.005270607	0.209588896	0.925591159
FBgn0266732	asRNA:CR45205	ncRNA	0.081304168	-0.005270607	0.209588896	0.925608947
FBgn0266822	lncRNA:CR45284	ncRNA	0.081304168	-0.005270607	0.209588896	0.925626727
FBgn0266864	lncRNA:CR45325	ncRNA	0.081304168	-0.005270607	0.209588896	0.925644498
FBgn0266879	lncRNA:CR45340	ncRNA	0.081304168	-0.005270607	0.209588896	0.925662261
FBgn0267060	lncRNA:CR45504	ncRNA	0.081304168	-0.005270607	0.209588896	0.925680015
FBgn0267063	lncRNA:CR45507	ncRNA	0.081304168	-0.005270607	0.209588896	0.92569776
FBgn0267179	lncRNA:CR45619	ncRNA	0.081304168	-0.005270607	0.209588896	0.925715498
FBgn0267207	lncRNA:CR45647	ncRNA	0.081304168	-0.005270607	0.209588896	0.925733226
FBgn0267314	lncRNA:CR45750	ncRNA	0.081304168	-0.005270607	0.209588896	0.925750947
FBgn0267471	lncRNA:CR45821	ncRNA	0.081304168	-0.005270607	0.209588896	0.925768658
FBgn0267617	asRNA:CR45955	ncRNA	0.081304168	-0.005270607	0.209588896	0.925786362
FBgn0267688	lncRNA:CR46024	ncRNA	0.081304168	-0.005270607	0.209588896	0.925804057
FBgn0285966	hpRNA:1	ncRNA	0.081304168	-0.005270607	0.209588896	0.925821743
FBgn0286199	shps	protein_coding	0.081304168	-0.005270607	0.209588896	0.925839421
FBgn0286920	CR46420	pseudogene	0.081304168	-0.005270607	0.209588896	0.925857091
FBti0019039	transib4{}669	transposable_element	0.081304168	-0.005270607	0.209588896	0.925874752
FBti0019165	BS{}358	transposable_element	0.081304168	-0.005270607	0.209588896	0.925892405
FBti0020310	G5{}1227	transposable_element	0.081304168	-0.005270607	0.209588896	0.92591005
FBti0059646	Doc{}1585	transposable_element	0.081304168	-0.005270607	0.209588896	0.925927686
FBti0060445	G4{}2384	transposable_element	0.081304168	-0.005270607	0.209588896	0.925945313
FBti0060972	jockey2{}2911	transposable_element	0.081304168	-0.005270607	0.209588896	0.925962932
FBti0061207	INE-1{}3146	transposable_element	0.081304168	-0.005270607	0.209588896	0.925980543
FBti0063113	3S18{}5052	transposable_element	0.081304168	-0.005270607	0.209588896	0.925998146
FBti0063180	invader6{}5119	transposable_element	0.081304168	-0.005270607	0.209588896	0.92601574
FBti0215219	1360{}6440	transposable_element	0.081304168	-0.005270607	0.209588896	0.926033326
FBgn0036591	CG13050	protein_coding	2.405390854	0.014647041	0.207613125	0.926050903
FBgn0003267	ro	protein_coding	0.080760654	-0.005263559	0.209588496	0.926068472
FBgn0005590	scw	protein_coding	0.080760654	-0.005263559	0.209588496	0.926086033
FBgn0029661	CG16781	protein_coding	0.080760654	-0.005263559	0.209588496	0.926103585
FBgn0030840	p-cup	protein_coding	0.080760654	-0.005263559	0.209588496	0.926121129
FBgn0031085	CG9570	protein_coding	0.080760654	-0.005263559	0.209588496	0.926138665
FBgn0031324	CG14342	protein_coding	0.080760654	-0.005263559	0.209588496	0.926156192
FBgn0031585	CG2955	protein_coding	0.080760654	-0.005263559	0.209588496	0.926173711
FBgn0032371	CG4983	protein_coding	0.080760654	-0.005263559	0.209588496	0.926191222
FBgn0034157	resilin	protein_coding	0.080760654	-0.005263559	0.209588496	0.926208724
FBgn0034263	CG10934	protein_coding	0.080760654	-0.005263559	0.209588496	0.926226218
FBgn0035042	CG3640	protein_coding	0.080760654	-0.005263559	0.209588496	0.926243704
FBgn0035256	CG13930	protein_coding	0.080760654	-0.005263559	0.209588496	0.926261182
FBgn0035382	Or63a	protein_coding	0.080760654	-0.005263559	0.209588496	0.926278651
FBgn0036019	Or67b	protein_coding	0.080760654	-0.005263559	0.209588496	0.926296112
FBgn0036093	CG14154	protein_coding	0.080760654	-0.005263559	0.209588496	0.926313565
FBgn0038309	Amt	protein_coding	0.080760654	-0.005263559	0.209588496	0.926331009
FBgn0045497	Gr22e	protein_coding	0.080760654	-0.005263559	0.209588496	0.926348445
FBgn0050042	Cpr49Ab	protein_coding	0.080760654	-0.005263559	0.209588496	0.926365873
FBgn0050088	CG30088	protein_coding	0.080760654	-0.005263559	0.209588496	0.926383293
FBgn0050485	CG30485	protein_coding	0.080760654	-0.005263559	0.209588496	0.926400705
FBgn0051404	CG31404	protein_coding	0.080760654	-0.005263559	0.209588496	0.926418108
FBgn0051785	CG31785	protein_coding	0.080760654	-0.005263559	0.209588496	0.926435503
FBgn0051807	CG31807	protein_coding	0.080760654	-0.005263559	0.209588496	0.92645289
FBgn0053242	Ste:CG33242	protein_coding	0.080760654	-0.005263559	0.209588496	0.926470268
FBgn0053317	CR33317	pseudogene	0.080760654	-0.005263559	0.209588496	0.926487639
FBgn0054033	CG34033	protein_coding	0.080760654	-0.005263559	0.209588496	0.926505001
FBgn0069913	CG4681	protein_coding	0.080760654	-0.005263559	0.209588496	0.926522355
FBgn0085211	RpS28-like	protein_coding	0.080760654	-0.005263559	0.209588496	0.9265397
FBgn0085239	CG34210	protein_coding	0.080760654	-0.005263559	0.209588496	0.926557038
FBgn0085362	Vml	protein_coding	0.080760654	-0.005263559	0.209588496	0.926574367
FBgn0259223	CG42323	protein_coding	0.080760654	-0.005263559	0.209588496	0.926591689
FBgn0261707	asRNA:CR42743	ncRNA	0.080760654	-0.005263559	0.209588496	0.926609002
FBgn0262030	CG42841	protein_coding	0.080760654	-0.005263559	0.209588496	0.926626306
FBgn0262106	lncRNA:CR42859	ncRNA	0.080760654	-0.005263559	0.209588496	0.926643603
FBgn0262453	mir-275	ncRNA	0.080760654	-0.005263559	0.209588496	0.926660892
FBgn0263473	snoRNA:abba-a	snoRNA	0.080760654	-0.005263559	0.209588496	0.926678172
FBgn0265053	asRNA:CR44168	ncRNA	0.080760654	-0.005263559	0.209588496	0.926695444
FBgn0265061	lncRNA:CR44172	ncRNA	0.080760654	-0.005263559	0.209588496	0.926712709
FBgn0265903	lncRNA:CR44692	ncRNA	0.080760654	-0.005263559	0.209588496	0.926729965
FBgn0266236	lncRNA:CR44931	ncRNA	0.080760654	-0.005263559	0.209588496	0.926747212
FBgn0266682	lncRNA:CR45172	ncRNA	0.080760654	-0.005263559	0.209588496	0.926764452
FBgn0266762	CR45227	pseudogene	0.080760654	-0.005263559	0.209588496	0.926781684
FBgn0267183	asRNA:CR45623	ncRNA	0.080760654	-0.005263559	0.209588496	0.926798907
FBgn0267240	lncRNA:CR45680	ncRNA	0.080760654	-0.005263559	0.209588496	0.926816123
FBgn0267708	lncRNA:CR46041	ncRNA	0.080760654	-0.005263559	0.209588496	0.92683333
FBgn0287596	CG46465	protein_coding	0.080760654	-0.005263559	0.209588496	0.926850529
FBti0019237	297{}518	transposable_element	0.080760654	-0.005263559	0.209588496	0.926867721
FBti0061810	1731{}3749	transposable_element	0.080760654	-0.005263559	0.209588496	0.926884904
FBti0061827	Dm88{}3766	transposable_element	0.080760654	-0.005263559	0.209588496	0.926902079
FBti0062332	INE-1{}4271	transposable_element	0.080760654	-0.005263559	0.209588496	0.926919246
FBti0062527	Tc1-2{}4466	transposable_element	0.080760654	-0.005263559	0.209588496	0.926936405
FBti0063516	Tc1-2{}5455	transposable_element	0.080760654	-0.005263559	0.209588496	0.926953555
FBti0215223	1360{}6444	transposable_element	0.080760654	-0.005263559	0.209588496	0.926970698
FBgn0040798	CG13069	protein_coding	1.039691373	0.006182621	0.209393213	0.926987833
FBgn0032860	CG15130	protein_coding	1.266061236	-0.010774551	0.208425636	0.92700496
FBgn0044812	TotC	protein_coding	0.568257219	-0.005779478	0.209472956	0.927022078
FBgn0025612	CG3062	protein_coding	0.078593055	-0.005235301	0.209586895	0.927039189
FBgn0026384	Or59a	protein_coding	0.078593055	-0.005235301	0.209586895	0.927056292
FBgn0028667	Vha16-3	protein_coding	0.078593055	-0.005235301	0.209586895	0.927073386
FBgn0028986	Spn38F	protein_coding	0.078593055	-0.005235301	0.209586895	0.927090473
FBgn0030278	CG15200	protein_coding	0.078593055	-0.005235301	0.209586895	0.927107551
FBgn0030395	Mks1	protein_coding	0.078593055	-0.005235301	0.209586895	0.927124622
FBgn0030715	Or13a	protein_coding	0.078593055	-0.005235301	0.209586895	0.927141684
FBgn0031132	CG15450	protein_coding	0.078593055	-0.005235301	0.209586895	0.927158739
FBgn0032109	CG17005	protein_coding	0.078593055	-0.005235301	0.209586895	0.927175786
FBgn0032503	CG16825	protein_coding	0.078593055	-0.005235301	0.209586895	0.927192824
FBgn0032553	CG4480	protein_coding	0.078593055	-0.005235301	0.209586895	0.927209855
FBgn0033275	CG14756	protein_coding	0.078593055	-0.005235301	0.209586895	0.927226878
FBgn0033369	CG8197	protein_coding	0.078593055	-0.005235301	0.209586895	0.927243893
FBgn0033723	CG13155	protein_coding	0.078593055	-0.005235301	0.209586895	0.927260899
FBgn0034457	Ir56c	protein_coding	0.078593055	-0.005235301	0.209586895	0.927277898
FBgn0034565	CG15650	protein_coding	0.078593055	-0.005235301	0.209586895	0.927294889
FBgn0034820	CG13538	protein_coding	0.078593055	-0.005235301	0.209586895	0.927311872
FBgn0034850	CG9875	protein_coding	0.078593055	-0.005235301	0.209586895	0.927328847
FBgn0034904	CG15800	protein_coding	0.078593055	-0.005235301	0.209586895	0.927345814
FBgn0035012	CG13590	protein_coding	0.078593055	-0.005235301	0.209586895	0.927362773
FBgn0035139	CG13891	protein_coding	0.078593055	-0.005235301	0.209586895	0.927379725
FBgn0036442	CG13473	protein_coding	0.078593055	-0.005235301	0.209586895	0.927396668
FBgn0036528	CG7579	protein_coding	0.078593055	-0.005235301	0.209586895	0.927413603
FBgn0036588	CG13068	protein_coding	0.078593055	-0.005235301	0.209586895	0.927430531
FBgn0037254	sac	protein_coding	0.078593055	-0.005235301	0.209586895	0.927447451
FBgn0037406	Osi1	protein_coding	0.078593055	-0.005235301	0.209586895	0.927464362
FBgn0037493	CR10032	pseudogene	0.078593055	-0.005235301	0.209586895	0.927481266
FBgn0038702	CG3739	protein_coding	0.078593055	-0.005235301	0.209586895	0.927498162
FBgn0039621	CG14518	protein_coding	0.078593055	-0.005235301	0.209586895	0.92751505
FBgn0040905	CG15578	protein_coding	0.078593055	-0.005235301	0.209586895	0.927531931
FBgn0041229	Gr93a	protein_coding	0.078593055	-0.005235301	0.209586895	0.927548803
FBgn0041248	Gr23a	protein_coding	0.078593055	-0.005235301	0.209586895	0.927565668
FBgn0042710	Hex-t2	protein_coding	0.078593055	-0.005235301	0.209586895	0.927582524
FBgn0046294	CG12699	protein_coding	0.078593055	-0.005235301	0.209586895	0.927599373
FBgn0050121	lncRNA:CR30121	ncRNA	0.078593055	-0.005235301	0.209586895	0.927616214
FBgn0050145	Obp57e	protein_coding	0.078593055	-0.005235301	0.209586895	0.927633048
FBgn0050222	CG30222	protein_coding	0.078593055	-0.005235301	0.209586895	0.927649873
FBgn0050259	CG30259	protein_coding	0.078593055	-0.005235301	0.209586895	0.92766669
FBgn0051141	CG31141	protein_coding	0.078593055	-0.005235301	0.209586895	0.9276835
FBgn0051606	CG31606	protein_coding	0.078593055	-0.005235301	0.209586895	0.927700302
FBgn0051851	Naa20B	protein_coding	0.078593055	-0.005235301	0.209586895	0.927717096
FBgn0052268	Drsl6	protein_coding	0.078593055	-0.005235301	0.209586895	0.927733883
FBgn0052319	Naa30B	protein_coding	0.078593055	-0.005235301	0.209586895	0.927750661
FBgn0052845	CG32845	protein_coding	0.078593055	-0.005235301	0.209586895	0.927767432
FBgn0053557	CG33557	protein_coding	0.078593055	-0.005235301	0.209586895	0.927784195
FBgn0053627	CG33627	protein_coding	0.078593055	-0.005235301	0.209586895	0.92780095
FBgn0053784	CG33784	protein_coding	0.078593055	-0.005235301	0.209586895	0.927817697
FBgn0054044	lncRNA:CR34044	ncRNA	0.078593055	-0.005235301	0.209586895	0.927834437
FBgn0083037	snoRNA:Psi18S-525b	snoRNA	0.078593055	-0.005235301	0.209586895	0.927851169
FBgn0259817	SteXh:CG42398	protein_coding	0.078593055	-0.005235301	0.209586895	0.927867893
FBgn0261700	lncRNA:CR42736	ncRNA	0.078593055	-0.005235301	0.209586895	0.927884609
FBgn0261831	CG42763	protein_coding	0.078593055	-0.005235301	0.209586895	0.927901318
FBgn0262533	CR43087	pseudogene	0.078593055	-0.005235301	0.209586895	0.927918019
FBgn0263248	CG43391	protein_coding	0.078593055	-0.005235301	0.209586895	0.927934712
FBgn0263554	mir-4952	ncRNA	0.078593055	-0.005235301	0.209586895	0.927951397
FBgn0264472	CG43880	protein_coding	0.078593055	-0.005235301	0.209586895	0.927968075
FBgn0264475	lncRNA:CR43883	ncRNA	0.078593055	-0.005235301	0.209586895	0.927984745
FBgn0264479	lncRNA:CR43887	ncRNA	0.078593055	-0.005235301	0.209586895	0.928001407
FBgn0264677	lncRNA:CR43962	ncRNA	0.078593055	-0.005235301	0.209586895	0.928018062
FBgn0264819	asRNA:CR44027	ncRNA	0.078593055	-0.005235301	0.209586895	0.928034709
FBgn0265155	asRNA:CR44224	ncRNA	0.078593055	-0.005235301	0.209586895	0.928051348
FBgn0265159	asRNA:CR44228	ncRNA	0.078593055	-0.005235301	0.209586895	0.928067979
FBgn0265453	lncRNA:CR44353	ncRNA	0.078593055	-0.005235301	0.209586895	0.928084603
FBgn0265930	lncRNA:CR44719	ncRNA	0.078593055	-0.005235301	0.209586895	0.928101219
FBgn0266260	lncRNA:CR44955	ncRNA	0.078593055	-0.005235301	0.209586895	0.928117827
FBgn0266405	CG45045	protein_coding	0.078593055	-0.005235301	0.209586895	0.928134428
FBgn0266443	CG45073	protein_coding	0.078593055	-0.005235301	0.209586895	0.928151021
FBgn0266684	lncRNA:CR45174	ncRNA	0.078593055	-0.005235301	0.209586895	0.928167606
FBgn0266934	CR45385	pseudogene	0.078593055	-0.005235301	0.209586895	0.928184184
FBgn0266990	lncRNA:CR45441	ncRNA	0.078593055	-0.005235301	0.209586895	0.928200754
FBgn0267036	lncRNA:CR45480	ncRNA	0.078593055	-0.005235301	0.209586895	0.928217317
FBgn0267059	lncRNA:CR45503	ncRNA	0.078593055	-0.005235301	0.209586895	0.928233872
FBgn0267111	lncRNA:CR45551	ncRNA	0.078593055	-0.005235301	0.209586895	0.928250419
FBgn0267201	lncRNA:CR45641	ncRNA	0.078593055	-0.005235301	0.209586895	0.928266958
FBgn0267440	lncRNA:CR45790	ncRNA	0.078593055	-0.005235301	0.209586895	0.92828349
FBgn0267478	asRNA:CR45828	ncRNA	0.078593055	-0.005235301	0.209586895	0.928300015
FBgn0267820	asRNA:CR46145	ncRNA	0.078593055	-0.005235301	0.209586895	0.928316531
FBti0018942	Tc1{}617	transposable_element	0.078593055	-0.005235301	0.209586895	0.92833304
FBti0019595	1360{}76	transposable_element	0.078593055	-0.005235301	0.209586895	0.928349542
FBti0019649	3S18{}177	transposable_element	0.078593055	-0.005235301	0.209586895	0.928366036
FBti0020082	412{}971	transposable_element	0.078593055	-0.005235301	0.209586895	0.928382522
FBti0059666	HB{}1605	transposable_element	0.078593055	-0.005235301	0.209586895	0.928399001
FBti0059924	Porto1{}1863	transposable_element	0.078593055	-0.005235301	0.209586895	0.928415472
FBti0060848	1360{}2787	transposable_element	0.078593055	-0.005235301	0.209586895	0.928431935
FBti0061041	Porto1{}2980	transposable_element	0.078593055	-0.005235301	0.209586895	0.928448391
FBti0062187	1360{}4126	transposable_element	0.078593055	-0.005235301	0.209586895	0.92846484
FBti0062534	ninja-Dsim-like{}4473	transposable_element	0.078593055	-0.005235301	0.209586895	0.928481281
FBti0063382	INE-1{}5321	transposable_element	0.078593055	-0.005235301	0.209586895	0.928497714
RR48323_transposable_element	RR48323	transposable_element	0.078593055	-0.005235301	0.209586895	0.92851414
FBgn0016919	nompB	protein_coding	1.089985	0.008528003	0.208889228	0.928530558
FBgn0053920	CG33920	protein_coding	0.55162099	-0.00574229	0.209470917	0.928546968
FBgn0052755	CG32755	protein_coding	0.466191467	0.005557426	0.209507947	0.928563372
FBgn0039932	fuss	protein_coding	4.433409749	-0.015118791	0.207493284	0.928579767
FBgn0020248	stet	protein_coding	3.495008456	0.0118556	0.208180091	0.928596155
FBgn0036878	Cpr76Ba	protein_coding	0.617611443	0.00627097	0.209356364	0.928612536
FBgn0002940	ninaE	protein_coding	0.707591449	0.006571141	0.209291474	0.928628909
FBgn0035360	CG1246	protein_coding	432.9414323	0.198722311	0.168809861	0.928645274
FBgn0264440	lncRNA:CR43858	ncRNA	0.441727628	-0.005317008	0.209555149	0.928661632
FBgn0034739	CG3927	protein_coding	0.469326869	0.006529342	0.209297842	0.928677983
FBgn0266432	CG45062	protein_coding	0.370966411	0.005810376	0.209449256	0.928694326
FBgn0031765	CG9109	protein_coding	1.448208674	0.009475937	0.208675213	0.928710661
FBgn0010905	Spn	protein_coding	330.6596768	-0.117421997	0.185933398	0.928726989
FBgn0039568	CG4815	protein_coding	0.498256535	-0.005866277	0.209432193	0.92874331
FBgn0259841	Su(Ste):CR42410	ncRNA	1.537590115	0.006601078	0.209276687	0.928759623
FBgn0031716	CG14015	protein_coding	8.108227263	0.029792436	0.204390749	0.928775929
FBti0061020	gypsy8{}2959	transposable_element	2.375178872	-0.011580703	0.208227129	0.928792227
FBgn0051286	CG31286	protein_coding	0.490175473	-0.006340671	0.209331019	0.928808518
FBgn0032804	CG13081	protein_coding	2.695609197	0.013096549	0.207906351	0.928824801
FBgn0061359	Mvk	protein_coding	405.0468633	-0.009265384	0.208710988	0.928841077
FBgn0042207	CG18530	protein_coding	1.023611504	-0.008066231	0.208962638	0.928857345
FBgn0034844	CG9861	protein_coding	1.107488396	0.008568309	0.208855428	0.928873606
FBgn0031986	CG8673	protein_coding	0.710270784	0.007295347	0.209121543	0.92888986
FBgn0016977	spen	protein_coding	713.0077844	-0.097748251	0.190063063	0.928906106
FBgn0038029	GstD11	protein_coding	1.646596263	-0.011835033	0.20815902	0.928922344
FBgn0260474	CG30002	protein_coding	0.706313572	0.005483043	0.209496901	0.928938576
FBgn0085310	CG34281	protein_coding	0.374357988	0.005734625	0.209441924	0.928954799
FBgn0259196	CG42300	protein_coding	3.254482903	-0.008518969	0.208855099	0.928971016
FBgn0261363	PPO3	protein_coding	4.109643127	0.012209197	0.20807722	0.928987225
FBti0061806	HB{}3745	transposable_element	0.179264152	0.005152753	0.209563038	0.929003427
FBgn0266993	lncRNA:CR45444	ncRNA	1.468880918	-0.008631464	0.208829341	0.929019621
FBgn0265542	lncRNA:CR44392	ncRNA	0.937358186	-0.005919741	0.209398694	0.929035808
FBgn0053641	CG33641	protein_coding	0.43356507	-0.00519913	0.209545351	0.929051987
FBgn0259849	Su(Ste):CR42418	ncRNA	1.31764229	0.008347406	0.208881459	0.929068159
FBgn0259699	CG42353	protein_coding	8.700811518	-0.005223804	0.209536372	0.929084324
FBgn0266967	lncRNA:CR45418	ncRNA	0.594629978	0.006049195	0.209361112	0.929100481
FBgn0000166	bcd	protein_coding	0.415290358	0.005244554	0.209529772	0.929116631
FBgn0030975	SdhBL	protein_coding	0.939981575	0.010134889	0.208497872	0.929132774
FBgn0267984	asRNA:CR46251	ncRNA	0.373085969	0.005667082	0.209437753	0.929148909
FBti0018927	Juan{}768	transposable_element	65.12056546	0.005442563	0.209484113	0.929165037
FBgn0031462	CG2964	protein_coding	0.529056288	0.005059874	0.209563375	0.929181158
FBgn0004649	yl	protein_coding	1.140104507	0.005933359	0.209376701	0.929197271
FBgn0000094	Anp	protein_coding	0.180754858	0.005067371	0.209559056	0.929213377
FBgn0033515	Ir47a	protein_coding	0.273555854	0.005061739	0.209559945	0.929229476
FBgn0000233	btd	protein_coding	2.159020868	-0.016435244	0.20716231	0.929245567
FBgn0259795	loopin-1	protein_coding	0.394365137	-0.005413573	0.209481549	0.929261651
FBti0063880	INE-1{}5819	transposable_element	0.653690474	0.005008046	0.209563312	0.929277728
FBgn0266736	asRNA:CR45209	ncRNA	0.28061822	0.005030432	0.209558082	0.929293797
FBgn0033096	Zip42C.1	protein_coding	1.828947431	0.013023806	0.207873723	0.929309859
FBgn0267272	lncRNA:CR45708	ncRNA	0.18339301	0.005030123	0.209557317	0.929325914
FBgn0051721	Trim9	protein_coding	21.60520513	-0.040482904	0.202089888	0.929341961
FBgn0025838	CG2652	protein_coding	0.241230551	0.005024326	0.209557889	0.929358001
FBgn0288701	lncRNA:CR46499	ncRNA	0.899657186	0.007708865	0.208992279	0.929374034
FBgn0031826	CG9550	protein_coding	0.390134188	-0.005381668	0.209480903	0.92939006
FBgn0038631	CG7695	protein_coding	2.518742657	-0.012658567	0.207947158	0.929406078
FBgn0263653	lncRNA:CR43644	ncRNA	0.387926917	-0.005373128	0.209480283	0.929422089
FBgn0260453	CG17140	protein_coding	0.285088546	0.004998798	0.209556902	0.929438093
FBgn0267988	asRNA:CR46255	ncRNA	0.171792593	0.005002376	0.209555913	0.92945409
FBgn0266394	lncRNA:CR45034	ncRNA	0.285185588	0.004997252	0.209556833	0.929470079
FBgn0264470	lncRNA:CR43878	ncRNA	0.172948329	0.004995525	0.209555262	0.929486061
FBgn0036082	CG12362	protein_coding	1.788834493	0.009389947	0.208628639	0.929502036
FBgn0033364	CG13747	protein_coding	0.627651971	-0.005827474	0.209378636	0.929518004
FBgn0030477	dmrt11E	protein_coding	0.281731762	0.004975092	0.209555772	0.929533964
FBgn0002939	ninaD	protein_coding	234.6705627	0.022583626	0.205847255	0.929549917
FBgn0036880	Cpr76Bc	protein_coding	0.608357121	0.004949183	0.209559007	0.929565863
FBgn0250904	CG34434	protein_coding	16.34506135	-0.011673702	0.20814144	0.929581802
FBgn0032554	CG15278	protein_coding	0.470026075	0.004950762	0.209555881	0.929597733
FBgn0038277	RpS5b	protein_coding	68.90381021	0.012128572	0.208043923	0.929613657
FBgn0267764	lncRNA:CR46095	ncRNA	0.172888136	0.004953143	0.209553784	0.929629575
FBgn0039124	tbrd-1	protein_coding	3.638059689	-0.010253696	0.208435142	0.929645484
FBgn0266180	lncRNA:CR44886	ncRNA	0.325881061	0.004935714	0.209554448	0.929661387
FBgn0267812	asRNA:CR46137	ncRNA	0.602686952	0.004919675	0.20955492	0.929677283
FBgn0267712	asRNA:CR46045	ncRNA	0.618772716	0.00519892	0.209495672	0.929693171
FBgn0014465	Cp7Fb	protein_coding	0.173820588	0.004910833	0.209551815	0.929709052
FBgn0053290	CG33290	protein_coding	0.621297869	0.004897931	0.20955396	0.929724926
FBgn0263970	lncRNA:CR43724	ncRNA	0.301364152	-0.004997638	0.209532175	0.929740793
FBgn0266379	lncRNA:CR45021	ncRNA	0.368675907	-0.005001991	0.209529655	0.929756652
FBgn0039916	Ekar	protein_coding	1.03443629	0.008356591	0.208822261	0.929772505
FBgn0033773	Mos	protein_coding	3.113247434	0.016600705	0.207083989	0.92978835
FBgn0051848	CG31848	protein_coding	0.368942545	-0.004989195	0.209528621	0.929804188
FBgn0000024	Ace	protein_coding	154.0600334	-0.08087428	0.193548663	0.929820019
FBgn0086348	se	protein_coding	0.276145519	0.004879159	0.209551123	0.929835843
FBgn0040992	CG10570	protein_coding	0.909377621	-0.004800762	0.209565557	0.92985166
FBgn0267296	lncRNA:CR45732	ncRNA	0.821968922	0.00608318	0.209294958	0.92986747
FBgn0039316	CG11893	protein_coding	0.271869456	0.004865691	0.209550893	0.929883272
FBti0018919	G3{}626	transposable_element	0.387593797	0.005176585	0.209484863	0.929899068
FBgn0267014	CR45458	pseudogene	1.005954288	0.007797994	0.208932648	0.929914856
FBgn0265887	lncRNA:CR44676	ncRNA	0.633183165	-0.006332862	0.209238504	0.929930637
FBgn0039428	CG14237	protein_coding	0.365320414	-0.004961412	0.209526555	0.929946411
FBgn0086021	snoRNA:MeU6-C68	snoRNA	0.273318801	0.004847696	0.209550104	0.929962178
FBgn0034132	S-Lap8	protein_coding	0.371492917	-0.004950047	0.209526871	0.929977938
FBgn0267435	chp	protein_coding	4.378173711	-0.021676746	0.206003662	0.929993691
FBti0020149	BS{}1038	transposable_element	0.581067593	0.004823265	0.209550219	0.930009436
FBgn0034481	CG11041	protein_coding	0.5680745	0.005777529	0.209349001	0.930025175
FBgn0036716	CG13728	protein_coding	0.368857295	-0.004939799	0.209525031	0.930040906
FBti0064077	G4{}6016	transposable_element	0.694817185	-0.006830373	0.209126066	0.930056631
FBgn0031463	G6P	protein_coding	3.941518449	0.018612022	0.206644478	0.930072348
FBgn0264841	asRNA:CR44049	ncRNA	0.602410475	-0.006688653	0.209150922	0.930088059
FBgn0000360	Cp38	protein_coding	0.047383322	0.004810451	0.209544778	0.930103762
FBgn0021738	Crg-1	protein_coding	0.047383322	0.004810451	0.209544778	0.930119458
FBgn0027107	Inx6	protein_coding	0.047383322	0.004810451	0.209544778	0.930135147
FBgn0029724	CG15472	protein_coding	0.047383322	0.004810451	0.209544778	0.930150829
FBgn0029947	CG1999	protein_coding	0.047383322	0.004810451	0.209544778	0.930166504
FBgn0030247	CG15208	protein_coding	0.047383322	0.004810451	0.209544778	0.930182172
FBgn0030280	CG11106	protein_coding	0.047383322	0.004810451	0.209544778	0.930197833
FBgn0030376	CG2750	protein_coding	0.047383322	0.004810451	0.209544778	0.930213487
FBgn0030377	CG1924	protein_coding	0.047383322	0.004810451	0.209544778	0.930229134
FBgn0030770	CG13010	protein_coding	0.047383322	0.004810451	0.209544778	0.930244774
FBgn0031545	CG3213	protein_coding	0.047383322	0.004810451	0.209544778	0.930260407
FBgn0031802	ppk7	protein_coding	0.047383322	0.004810451	0.209544778	0.930276033
FBgn0031905	gudu	protein_coding	0.047383322	0.004810451	0.209544778	0.930291652
FBgn0032376	Tsp33B	protein_coding	0.047383322	0.004810451	0.209544778	0.930307264
FBgn0032406	CG14947	protein_coding	0.047383322	0.004810451	0.209544778	0.930322869
FBgn0032493	Mabi	protein_coding	0.047383322	0.004810451	0.209544778	0.930338467
FBgn0033043	Or42b	protein_coding	0.047383322	0.004810451	0.209544778	0.930354058
FBgn0033287	CG8701	protein_coding	0.047383322	0.004810451	0.209544778	0.930369642
FBgn0033512	CG12902	protein_coding	0.047383322	0.004810451	0.209544778	0.930385219
FBgn0033648	Ir48b	protein_coding	0.047383322	0.004810451	0.209544778	0.930400789
FBgn0033651	Ir48c	protein_coding	0.047383322	0.004810451	0.209544778	0.930416352
FBgn0033969	Pgm2b	protein_coding	0.047383322	0.004810451	0.209544778	0.930431908
FBgn0034151	CG15617	protein_coding	0.047383322	0.004810451	0.209544778	0.930447458
FBgn0034737	CG11362	protein_coding	0.047383322	0.004810451	0.209544778	0.930463
FBgn0034827	Klp59D	protein_coding	0.047383322	0.004810451	0.209544778	0.930478535
FBgn0034840	CG3124	protein_coding	0.047383322	0.004810451	0.209544778	0.930494064
FBgn0035124	ttm2	protein_coding	0.047383322	0.004810451	0.209544778	0.930509585
FBgn0035315	CG8960	protein_coding	0.047383322	0.004810451	0.209544778	0.930525099
FBgn0035594	CG4597	protein_coding	0.047383322	0.004810451	0.209544778	0.930540607
FBgn0035641	CG5568	protein_coding	0.047383322	0.004810451	0.209544778	0.930556108
FBgn0035932	CG13308	protein_coding	0.047383322	0.004810451	0.209544778	0.930571601
FBgn0035949	CG13314	protein_coding	0.047383322	0.004810451	0.209544778	0.930587088
FBgn0036094	CG14153	protein_coding	0.047383322	0.004810451	0.209544778	0.930602568
FBgn0036496	cocoon	protein_coding	0.047383322	0.004810451	0.209544778	0.930618041
FBgn0036618	Cpr72Eb	protein_coding	0.047383322	0.004810451	0.209544778	0.930633507
FBgn0037170	Trxr-2	protein_coding	0.047383322	0.004810451	0.209544778	0.930648966
FBgn0037396	CG11459	protein_coding	0.047383322	0.004810451	0.209544778	0.930664419
FBgn0037461	CG15177	protein_coding	0.047383322	0.004810451	0.209544778	0.930679864
FBgn0037988	CG14740	protein_coding	0.047383322	0.004810451	0.209544778	0.930695303
FBgn0038003	CG3916	protein_coding	0.047383322	0.004810451	0.209544778	0.930710734
FBgn0038123	CG8508	protein_coding	0.047383322	0.004810451	0.209544778	0.930726159
FBgn0038258	CG7362	protein_coding	0.047383322	0.004810451	0.209544778	0.930741577
FBgn0038732	Acsx2	protein_coding	0.047383322	0.004810451	0.209544778	0.930756988
FBgn0038798	Or92a	protein_coding	0.047383322	0.004810451	0.209544778	0.930772392
FBgn0038819	Cpr92F	protein_coding	0.047383322	0.004810451	0.209544778	0.93078779
FBgn0038993	CG13843	protein_coding	0.047383322	0.004810451	0.209544778	0.93080318
FBgn0039010	CG4907	protein_coding	0.047383322	0.004810451	0.209544778	0.930818564
FBgn0039694	fig	protein_coding	0.047383322	0.004810451	0.209544778	0.930833941
FBgn0040098	lectin-29Ca	protein_coding	0.047383322	0.004810451	0.209544778	0.930849311
FBgn0040358	CG14625	protein_coding	0.047383322	0.004810451	0.209544778	0.930864674
FBgn0040368	eIF4E7	protein_coding	0.047383322	0.004810451	0.209544778	0.93088003
FBgn0040814	CG14113	protein_coding	0.047383322	0.004810451	0.209544778	0.93089538
FBgn0041249	Gr22f	protein_coding	0.047383322	0.004810451	0.209544778	0.930910723
FBgn0041250	Gr21a	protein_coding	0.047383322	0.004810451	0.209544778	0.930926059
FBgn0045477	Gr64c	protein_coding	0.047383322	0.004810451	0.209544778	0.930941388
FBgn0045498	Gr22d	protein_coding	0.047383322	0.004810451	0.209544778	0.93095671
FBgn0050037	CG30037	protein_coding	0.047383322	0.004810451	0.209544778	0.930972025
FBgn0050267	asRNA:CR30267	ncRNA	0.047383322	0.004810451	0.209544778	0.930987334
FBgn0050365	spaw	protein_coding	0.047383322	0.004810451	0.209544778	0.931002636
FBgn0050461	CG30461	protein_coding	0.047383322	0.004810451	0.209544778	0.931017931
FBgn0051514	asRNA:CR31514	ncRNA	0.047383322	0.004810451	0.209544778	0.93103322
FBgn0051682	Tengl1	protein_coding	0.047383322	0.004810451	0.209544778	0.931048501
FBgn0051709	CG31709	protein_coding	0.047383322	0.004810451	0.209544778	0.931063776
FBgn0051822	CR31822	pseudogene	0.047383322	0.004810451	0.209544778	0.931079044
FBgn0051835	CG31835	protein_coding	0.047383322	0.004810451	0.209544778	0.931094305
FBgn0051902	Spn28Da	protein_coding	0.047383322	0.004810451	0.209544778	0.93110956
FBgn0051907	Mst27D	protein_coding	0.047383322	0.004810451	0.209544778	0.931124808
FBgn0051958	CR31958	pseudogene	0.047383322	0.004810451	0.209544778	0.931140049
FBgn0052141	saturn	protein_coding	0.047383322	0.004810451	0.209544778	0.931155283
FBgn0052298	CG32298	protein_coding	0.047383322	0.004810451	0.209544778	0.93117051
FBgn0052445	CG32445	protein_coding	0.047383322	0.004810451	0.209544778	0.931185731
FBgn0052657	lncRNA:CR32657	ncRNA	0.047383322	0.004810451	0.209544778	0.931200945
FBgn0052681	CG32681	protein_coding	0.047383322	0.004810451	0.209544778	0.931216153
FBgn0052832	CG32832	protein_coding	0.047383322	0.004810451	0.209544778	0.931231353
FBgn0053236	Ste:CG33236	protein_coding	0.047383322	0.004810451	0.209544778	0.931246547
FBgn0053700	CG33700	protein_coding	0.047383322	0.004810451	0.209544778	0.931261734
FBgn0053725	CG33725	protein_coding	0.047383322	0.004810451	0.209544778	0.931276915
FBgn0053770	CG33770	protein_coding	0.047383322	0.004810451	0.209544778	0.931292089
FBgn0053923	CG33923	protein_coding	0.047383322	0.004810451	0.209544778	0.931307256
FBgn0054047	lncRNA:CR34047	ncRNA	0.047383322	0.004810451	0.209544778	0.931322416
FBgn0085644	CR41423	pseudogene	0.047383322	0.004810451	0.209544778	0.93133757
FBgn0259187	Ir60d	protein_coding	0.047383322	0.004810451	0.209544778	0.931352717
FBgn0259701	CG42355	protein_coding	0.047383322	0.004810451	0.209544778	0.931367857
FBgn0259966	Sfp51E	protein_coding	0.047383322	0.004810451	0.209544778	0.931382991
FBgn0259996	lncRNA:CR40341	ncRNA	0.047383322	0.004810451	0.209544778	0.931398118
FBgn0260455	CG10332	protein_coding	0.047383322	0.004810451	0.209544778	0.931413238
FBgn0261059	Sfp78E	protein_coding	0.047383322	0.004810451	0.209544778	0.931428352
FBgn0261848	CG42780	protein_coding	0.047383322	0.004810451	0.209544778	0.931443459
FBgn0261991	CG42809	protein_coding	0.047383322	0.004810451	0.209544778	0.931458559
FBgn0262357	CG43055	protein_coding	0.047383322	0.004810451	0.209544778	0.931473653
FBgn0262358	CG43056	protein_coding	0.047383322	0.004810451	0.209544778	0.93148874
FBgn0262682	asRNA:CR43152	ncRNA	0.047383322	0.004810451	0.209544778	0.93150382
FBgn0262842	UQCR-6.4L	protein_coding	0.047383322	0.004810451	0.209544778	0.931518894
FBgn0262845	CG43209	protein_coding	0.047383322	0.004810451	0.209544778	0.931533961
FBgn0262880	CG43235	protein_coding	0.047383322	0.004810451	0.209544778	0.931549022
FBgn0263034	CG43329	protein_coding	0.047383322	0.004810451	0.209544778	0.931564075
FBgn0263402	CG43448	protein_coding	0.047383322	0.004810451	0.209544778	0.931579123
FBgn0263764	lncRNA:CR43681	ncRNA	0.047383322	0.004810451	0.209544778	0.931594163
FBgn0264717	lncRNA:CR43985	ncRNA	0.047383322	0.004810451	0.209544778	0.931609197
FBgn0264787	lncRNA:CR44017	ncRNA	0.047383322	0.004810451	0.209544778	0.931624225
FBgn0264885	lncRNA:CR44076	ncRNA	0.047383322	0.004810451	0.209544778	0.931639246
FBgn0265205	lncRNA:CR44265	ncRNA	0.047383322	0.004810451	0.209544778	0.93165426
FBgn0265308	lncRNA:CR44281	ncRNA	0.047383322	0.004810451	0.209544778	0.931669267
FBgn0265448	lncRNA:CR44348	ncRNA	0.047383322	0.004810451	0.209544778	0.931684268
FBgn0265451	asRNA:CR44351	ncRNA	0.047383322	0.004810451	0.209544778	0.931699263
FBgn0265496	lncRNA:CR44365	ncRNA	0.047383322	0.004810451	0.209544778	0.931714251
FBgn0265544	CR44394	pseudogene	0.047383322	0.004810451	0.209544778	0.931729232
FBgn0265584	lncRNA:CR44411	ncRNA	0.047383322	0.004810451	0.209544778	0.931744207
FBgn0265745	lncRNA:CR44552	ncRNA	0.047383322	0.004810451	0.209544778	0.931759175
FBgn0265845	lncRNA:CR44634	ncRNA	0.047383322	0.004810451	0.209544778	0.931774136
FBgn0265882	lncRNA:CR44671	ncRNA	0.047383322	0.004810451	0.209544778	0.931789092
FBgn0265922	lncRNA:CR44711	ncRNA	0.047383322	0.004810451	0.209544778	0.93180404
FBgn0265941	lncRNA:CR44728	ncRNA	0.047383322	0.004810451	0.209544778	0.931818982
FBgn0265993	lncRNA:CR44768	ncRNA	0.047383322	0.004810451	0.209544778	0.931833917
FBgn0266066	lncRNA:CR44819	ncRNA	0.047383322	0.004810451	0.209544778	0.931848846
FBgn0266115	asRNA:CR44841	ncRNA	0.047383322	0.004810451	0.209544778	0.931863768
FBgn0266149	lncRNA:CR44855	ncRNA	0.047383322	0.004810451	0.209544778	0.931878684
FBgn0266198	lncRNA:CR44893	ncRNA	0.047383322	0.004810451	0.209544778	0.931893593
FBgn0266319	asRNA:CR44984	ncRNA	0.047383322	0.004810451	0.209544778	0.931908496
FBgn0266433	CG45063	protein_coding	0.047383322	0.004810451	0.209544778	0.931923392
FBgn0266615	CG45122	protein_coding	0.047383322	0.004810451	0.209544778	0.931938282
FBgn0266677	asRNA:CR45167	ncRNA	0.047383322	0.004810451	0.209544778	0.931953165
FBgn0266698	lncRNA:CR45188	ncRNA	0.047383322	0.004810451	0.209544778	0.931968042
FBgn0266735	asRNA:CR45208	ncRNA	0.047383322	0.004810451	0.209544778	0.931982912
FBgn0266740	asRNA:CR45213	ncRNA	0.047383322	0.004810451	0.209544778	0.931997776
FBgn0266757	mfr	protein_coding	0.047383322	0.004810451	0.209544778	0.932012633
FBgn0266837	lncRNA:CR45299	ncRNA	0.047383322	0.004810451	0.209544778	0.932027483
FBgn0266882	asRNA:CR45343	ncRNA	0.047383322	0.004810451	0.209544778	0.932042328
FBgn0266951	lncRNA:CR45402	ncRNA	0.047383322	0.004810451	0.209544778	0.932057165
FBgn0266965	lncRNA:CR45416	ncRNA	0.047383322	0.004810451	0.209544778	0.932071997
FBgn0266981	lncRNA:CR45432	ncRNA	0.047383322	0.004810451	0.209544778	0.932086821
FBgn0267067	lncRNA:CR45511	ncRNA	0.047383322	0.004810451	0.209544778	0.93210164
FBgn0267112	lncRNA:CR45552	ncRNA	0.047383322	0.004810451	0.209544778	0.932116451
FBgn0267114	lncRNA:CR45554	ncRNA	0.047383322	0.004810451	0.209544778	0.932131257
FBgn0267570	lncRNA:CR45910	ncRNA	0.047383322	0.004810451	0.209544778	0.932146056
FBgn0267623	lncRNA:CR45961	ncRNA	0.047383322	0.004810451	0.209544778	0.932160848
FBgn0267709	CG46042	protein_coding	0.047383322	0.004810451	0.209544778	0.932175634
FBgn0267744	lncRNA:CR46075	ncRNA	0.047383322	0.004810451	0.209544778	0.932190414
FBgn0267770	asRNA:CR46101	ncRNA	0.047383322	0.004810451	0.209544778	0.932205187
FBgn0267771	lncRNA:CR46102	ncRNA	0.047383322	0.004810451	0.209544778	0.932219953
FBgn0267871	CR46159	pseudogene	0.047383322	0.004810451	0.209544778	0.932234714
FBgn0287617	asRNA:CR46486	ncRNA	0.047383322	0.004810451	0.209544778	0.932249467
FBti0018944	Tc1{}663	transposable_element	0.047383322	0.004810451	0.209544778	0.932264215
FBti0019594	transib4{}75	transposable_element	0.047383322	0.004810451	0.209544778	0.932278956
FBti0020117	gypsy5{}1006	transposable_element	0.047383322	0.004810451	0.209544778	0.93229369
FBti0020402	McClintock{}1478	transposable_element	0.047383322	0.004810451	0.209544778	0.932308418
FBti0059673	H{}1612	transposable_element	0.047383322	0.004810451	0.209544778	0.93232314
FBti0059684	S{}1623	transposable_element	0.047383322	0.004810451	0.209544778	0.932337856
FBti0059703	mdg3{}1642	transposable_element	0.047383322	0.004810451	0.209544778	0.932352565
FBti0059838	G5{}1777	transposable_element	0.047383322	0.004810451	0.209544778	0.932367267
FBti0059931	3S18{}1870	transposable_element	0.047383322	0.004810451	0.209544778	0.932381963
FBti0060442	G4{}2381	transposable_element	0.047383322	0.004810451	0.209544778	0.932396653
FBti0060910	HB{}2849	transposable_element	0.047383322	0.004810451	0.209544778	0.932411336
FBti0061345	H{}3284	transposable_element	0.047383322	0.004810451	0.209544778	0.932426013
FBti0061664	Transpac{}3603	transposable_element	0.047383322	0.004810451	0.209544778	0.932440684
FBti0061797	Tc1-2{}3736	transposable_element	0.047383322	0.004810451	0.209544778	0.932455348
FBti0061808	gypsy8{}3747	transposable_element	0.047383322	0.004810451	0.209544778	0.932470006
FBti0062291	gypsy5{}4230	transposable_element	0.047383322	0.004810451	0.209544778	0.932484658
FBti0062408	G4{}4347	transposable_element	0.047383322	0.004810451	0.209544778	0.932499303
FBti0062537	Rt1c{}4476	transposable_element	0.047383322	0.004810451	0.209544778	0.932513942
FBti0063232	HMS-Beagle2{}5171	transposable_element	0.047383322	0.004810451	0.209544778	0.932528574
FBgn0032647	CG15143	protein_coding	0.545936188	-0.006315784	0.209225393	0.9325432
FBgn0041103	nht	protein_coding	3.618523799	0.010039761	0.208440048	0.93255782
FBgn0004656	fs(1)h	protein_coding	946.4680171	-0.181301782	0.172377323	0.932572434
FBgn0034467	CG15128	protein_coding	0.365929104	-0.004885271	0.209521357	0.932587041
FBgn0039081	Irk2	protein_coding	375.4079398	0.016987692	0.206968413	0.932601642
FBti0062666	HMS-Beagle{}4605	transposable_element	0.36462648	-0.004867653	0.209520016	0.932616236
FBgn0052194	lncRNA:CR32194	ncRNA	1.276631211	0.006185025	0.209236546	0.932630824
FBgn0266086	lncRNA:CR44828	ncRNA	0.401309526	-0.005201381	0.209442294	0.932645406
FBgn0036860	CG14086	protein_coding	2.053731205	0.009013154	0.208639384	0.932659982
FBgn0035134	CG1231	protein_coding	1.28735634	-0.009913619	0.208448935	0.932674551
FBgn0267766	asRNA:CR46097	ncRNA	0.349783971	0.005245537	0.209431383	0.932689114
FBgn0263766	asRNA:CR43683	ncRNA	0.898254015	-0.005508628	0.209373742	0.93270367
FBgn0286893	CG46412	protein_coding	0.629308876	0.004693373	0.209544784	0.932718221
FBgn0267280	CR45716	pseudogene	0.358831478	-0.004820414	0.209516354	0.932732765
FBgn0015300	Ssl	protein_coding	0.552103059	0.005351291	0.209404226	0.932747303
FBgn0266404	asRNA:CR45044	ncRNA	1.226169437	-0.008593127	0.20872095	0.932761834
FBgn0040232	cmet	protein_coding	48.08806105	-0.021572919	0.205986309	0.932776359
FBgn0267127	lncRNA:CR45567	ncRNA	0.500042803	0.005339126	0.20940362	0.932790878
FBgn0267189	asRNA:CR45629	ncRNA	0.367439662	-0.005029376	0.209468661	0.932805391
FBgn0034082	CG10734	protein_coding	0.36618299	-0.004794402	0.209515445	0.932819897
FBgn0267735	asRNA:CR46066	ncRNA	0.788986258	-0.005353544	0.209396284	0.932834397
FBgn0036709	Or74a	protein_coding	0.389648568	0.004991969	0.209471943	0.932848891
FBgn0025355	SuUR	protein_coding	163.245973	-0.006081204	0.209239902	0.932863379
FBgn0039796	CG12069	protein_coding	0.140546103	0.004649082	0.209540484	0.93287786
FBgn0053453	CG33453	protein_coding	0.379777949	0.004967841	0.20947106	0.932892335
FBgn0051617	His1:CG31617	protein_coding	4.524619884	0.006094992	0.209233228	0.932906804
FBgn0039833	CG15564	protein_coding	1.258068305	-0.010142865	0.208378212	0.932921267
FBgn0051865	Ada1-1	protein_coding	11.06867543	-0.024462428	0.205362703	0.932935723
FBgn0042098	CG18735	protein_coding	1.358590132	-0.006140414	0.209219045	0.932950173
FBgn0065110	ppk10	protein_coding	0.732172075	-0.005979056	0.209251243	0.932964617
FBgn0267048	CG45492	protein_coding	0.88768822	0.005138801	0.209423601	0.932979055
FBgn0051231	CG31231	protein_coding	1.054618749	0.007747391	0.208873879	0.932993487
FBgn0266782	lncRNA:CR45247	ncRNA	0.379851801	0.004565871	0.209543068	0.933007912
FBgn0082972	snoRNA:Psi28S-3316a	snoRNA	0.207350457	0.00458479	0.209538655	0.933022331
FBgn0034120	CG15710	protein_coding	0.941750521	0.006537994	0.209125893	0.933036744
FBgn0031347	nis	protein_coding	0.553643097	-0.006014417	0.209236044	0.933051151
FBti0019508	Tc1{}1544	transposable_element	0.450450936	0.00516817	0.209413113	0.933065551
FBgn0086070	snoRNA:Or-CD11c	snoRNA	0.606470066	0.006690458	0.209091799	0.933079945
FBgn0033469	CG12133	protein_coding	1.448140862	0.009393072	0.208522473	0.933094333
FBgn0035240	CG33791	protein_coding	15.60959546	-0.012702202	0.207822887	0.933108715
FBgn0085273	CG34244	protein_coding	0.262482628	-0.004680384	0.209510081	0.933123091
FBgn0264706	CR43975	pseudogene	0.433398779	0.005164388	0.209408126	0.933137461
FBgn0262819	CG43190	protein_coding	1.068285232	-0.007848901	0.20884207	0.933151824
FBgn0260447	CR11386	pseudogene	1.350394586	0.007713391	0.208869474	0.933166181
FBgn0263746	CR43671	pseudogene	5.075083179	0.024790808	0.205274547	0.933180532
FBgn0266733	asRNA:CR45206	ncRNA	0.388001118	0.004886294	0.20946403	0.933194877
FBgn0050271	CG30271	protein_coding	1.245697774	0.007754294	0.20886024	0.933209216
FBgn0038685	CG14282	protein_coding	0.640273805	-0.005409945	0.209353346	0.933223548
FBgn0266393	CR45033	pseudogene	2.801601009	-0.006852677	0.209049353	0.933237875
FBgn0026169	snoRNA:Psi18S-1820	snoRNA	2.93356603	-0.013711607	0.207603946	0.933252195
FBgn0262828	lncRNA:CR43199	ncRNA	0.275059973	0.004841053	0.209469688	0.933266509
FBgn0050033	CG30033	protein_coding	0.162234388	0.004523395	0.209535859	0.933280817
FBgn0035952	CG5280	protein_coding	1.81324604	0.012230025	0.207913375	0.933295119
FBgn0263489	lncRNA:CR43604	ncRNA	0.40571483	0.004624258	0.209506788	0.933309415
FBti0019529	Rt1c{}10	transposable_element	0.25869131	0.004471755	0.209537433	0.933323704
FBgn0038213	CG9624	protein_coding	0.563449355	0.004449876	0.209539467	0.933337988
FBgn0001134	Grd	protein_coding	0.32775097	0.004994171	0.209423902	0.933352265
FBgn0037765	CG9458	protein_coding	16.41127368	-0.02811719	0.204557071	0.933366537
FBgn0046258	CG12880	protein_coding	32.42043189	0.009122927	0.2085548	0.933380802
FBgn0030795	ppk28	protein_coding	3.485905011	0.017813377	0.20672538	0.933395061
FBgn0265152	lncRNA:CR44221	ncRNA	0.135438481	0.004470169	0.209533716	0.933409314
FBgn0262904	asRNA:CR43259	ncRNA	1.089001734	-0.006461297	0.209114353	0.93342356
FBgn0266618	lncRNA:CR45125	ncRNA	1.144306571	-0.008999684	0.208580031	0.933437801
FBgn0030011	Gbeta5	protein_coding	22.80734772	0.066371713	0.196503815	0.933452036
FBgn0036179	CG7368	protein_coding	1.983472956	-0.013102042	0.207715612	0.933466264
FBgn0051230	CG31230	protein_coding	0.857626648	-0.005583127	0.209297691	0.933480487
FBgn0264721	lncRNA:CR43989	ncRNA	4.125101982	-0.022198169	0.205800532	0.933494703
FBgn0265762	CG44569	protein_coding	4.752695649	0.019693482	0.206324539	0.933508914
FBgn0029667	Gas8	protein_coding	0.36938747	0.004792027	0.209459579	0.933523118
FBgn0053807	His1:CG33807	protein_coding	5.154567285	0.004813	0.209454932	0.933537316
FBgn0283479	Alp1	protein_coding	74.88003052	-0.01019055	0.20832133	0.933551508
FBgn0266699	asRNA:CR45189	ncRNA	0.612495799	-0.005158161	0.209380128	0.933565694
FBgn0029587	CG14797	protein_coding	0.408400195	0.004427176	0.209533273	0.933579874
FBgn0029752	TrxT	protein_coding	0.692209271	0.006333642	0.20913124	0.933594048
FBgn0038076	Cyp313a4	protein_coding	6.208002689	-0.026104841	0.204967526	0.933608216
FBgn0265754	lncRNA:CR44561	ncRNA	0.830547458	-0.00516171	0.209374629	0.933622378
FBti0020311	G4{}1239	transposable_element	0.145626218	0.004412471	0.209531686	0.933636534
FBgn0267509	5.8SrRNA-Psi:CR45849	pseudogene	0.128196899	0.004411674	0.209531528	0.933650683
FBgn0032375	CG14932	protein_coding	9.293301677	0.012265554	0.20787859	0.933664827
FBgn0037591	Or85c	protein_coding	0.128218232	0.004408768	0.209531434	0.933678965
FBgn0267786	lncRNA:CR46117	ncRNA	0.147367114	0.004403917	0.209531304	0.933693097
FBgn0267995	asRNA:CR46262	ncRNA	0.438530829	0.004381059	0.209535367	0.933707222
FBgn0000346	comt	protein_coding	68.56877102	0.056551346	0.198552774	0.933721342
FBgn0020518	snoRNA:Me28S-G764	snoRNA	0.534832392	-0.005803857	0.209232059	0.933735456
FBgn0037294	CG12590	protein_coding	2.611672442	0.009765323	0.208397282	0.933749563
FBgn0267483	lncRNA:CR45833	ncRNA	0.771330415	-0.004537576	0.209497359	0.933763665
FBgn0264265	lncRNA:CR43765	ncRNA	0.239215434	0.004376115	0.209530866	0.93377776
FBgn0047000	CG33946	protein_coding	0.325168119	0.004881548	0.209418932	0.93379185
FBgn0024177	zpg	protein_coding	11.44468001	0.009190295	0.208512167	0.933805934
FBgn0038122	CG8138	protein_coding	0.150917412	0.004355554	0.209529612	0.933820011
FBgn0039920	CG11360	protein_coding	339.9849558	-0.101807809	0.189021036	0.933834083
FBgn0052496	CR32496	pseudogene	0.151418829	0.004345084	0.209529237	0.933848149
FBgn0263870	lncRNA:CR43717	ncRNA	0.147491214	0.004342628	0.209529282	0.933862208
FBgn0036936	CG14185	protein_coding	0.147841049	0.00434264	0.209529224	0.933876262
FBgn0053764	CG33764	protein_coding	0.537314491	-0.00502261	0.209385351	0.93389031
FBgn0033860	S-Lap5	protein_coding	0.636603282	0.004310492	0.209533794	0.933904352
FBgn0005391	Yp2	protein_coding	0.148966406	0.004329013	0.209528693	0.933918387
FBgn0039225	Ets96B	protein_coding	0.503140413	-0.004950383	0.209397904	0.933932417
FBgn0083024	snoRNA:Psi18S-640c	snoRNA	0.147706868	0.004323079	0.209528733	0.933946441
FBgn0264789	asRNA:CR44019	ncRNA	0.284847722	0.004312073	0.209528805	0.933960459
FBgn0028900	CG18518	protein_coding	0.988760109	-0.004727832	0.209441257	0.933974471
FBti0061461	micropia{}3400	transposable_element	0.512984943	0.004306366	0.209529177	0.933988477
FBgn0037296	Prosbeta2R2	protein_coding	0.247980598	0.004301397	0.209528211	0.934002477
FBgn0042131	CG18808	protein_coding	0.34993197	0.004297736	0.209528377	0.934016471
FBgn0038655	CG14297	protein_coding	0.246756266	0.004298171	0.209528102	0.93403046
FBgn0265299	lncRNA:CR44272	ncRNA	1.080311843	-0.007066231	0.208945088	0.934044442
FBti0019474	Tc1{}1485	transposable_element	0.287554193	-0.004557024	0.209472406	0.934058418
FBgn0052461	CG32461	protein_coding	0.287918638	0.004291262	0.209528055	0.934072389
FBgn0287464	asRNA:CR46453	ncRNA	0.6878195	-0.005719919	0.209227088	0.934086353
FBgn0030507	CG11164	protein_coding	76.88526356	0.151758346	0.178495916	0.934100312
FBgn0266200	lncRNA:CR44895	ncRNA	0.229352175	0.00428684	0.209527709	0.934114265
FBgn0264833	lncRNA:CR44041	ncRNA	0.512217023	-0.005017692	0.209373506	0.934128212
FBgn0085366	CG34337	protein_coding	6.799786316	0.026325513	0.204888385	0.934142152
FBgn0000256	capu	protein_coding	140.4785723	0.097997934	0.189806224	0.934156087
FBgn0065057	scaRNA:MeU2-C28	snoRNA	0.251020396	0.004277166	0.209527348	0.934170017
FBgn0082973	snoRNA:Psi28S-3308	snoRNA	0.857568964	0.006254761	0.20910926	0.93418394
FBgn0034924	CG17658	protein_coding	1.482819813	0.010184624	0.208281795	0.934197857
FBgn0262791	CG43172	protein_coding	0.140768541	0.004266311	0.209526589	0.934211769
FBgn0038526	CG14327	protein_coding	0.75171623	-0.007980277	0.208741595	0.934225674
FBgn0029880	CG14443	protein_coding	4.952750292	-0.008776431	0.208573371	0.934239574
FBgn0083044	snoRNA:Psi18S-1397	snoRNA	0.74796172	0.005886095	0.209179881	0.934253468
FBgn0004170	sc	protein_coding	0.286734025	-0.004499389	0.209468122	0.934267356
FBgn0082947	snoRNA:Me18S-U1356c	snoRNA	0.374819232	0.004222676	0.209525889	0.934281238
FBgn0035948	CG5644	protein_coding	0.311683817	0.004222457	0.209525763	0.934295114
FBgn0031751	CG9016	protein_coding	0.359775477	0.004220841	0.209525748	0.934308984
FBgn0003483	spn-E	protein_coding	43.19955449	0.027176645	0.204693521	0.934322849
FBgn0264830	CG44038	protein_coding	0.638828605	0.004205072	0.209525664	0.934336707
FBgn0004053	zen	protein_coding	0.352378697	0.004204319	0.20952523	0.93435056
FBgn0053233	CG33233	protein_coding	0.362264599	-0.004387231	0.209486635	0.934364407
FBgn0030298	Or10a	protein_coding	6.375288448	0.021927598	0.205795761	0.934378248
FBgn0052679	CG32679	protein_coding	0.352618305	0.004202488	0.20952517	0.934392084
FBgn0031513	CG3347	protein_coding	1.636628962	-0.008548915	0.208609237	0.934405913
FBgn0032519	CG16957	protein_coding	0.365828109	0.004194545	0.209524821	0.934419737
FBgn0036972	CR6434	pseudogene	2.285915273	0.00746479	0.208835533	0.934433554
FBgn0034601	CG4286	protein_coding	0.332442832	0.004177669	0.209524311	0.934447366
FBgn0025334	PHDP	protein_coding	0.34146773	0.004541696	0.209446555	0.934461172
FBti0215303	gypsy{}6525	transposable_element	1.570440068	-0.01047249	0.208197909	0.934474973
FBgn0035234	CG12003	protein_coding	0.29051942	-0.004343772	0.209483731	0.934488767
FBgn0033429	CG12929	protein_coding	73.29648634	0.088642168	0.191744452	0.934502556
FBgn0041224	Gr97a	protein_coding	0.389292603	-0.004327209	0.209483583	0.934516339
FBti0061160	gypsy10{}3099	transposable_element	4.618886121	-0.018249761	0.206554238	0.934530116
FBgn0033154	CG1850	protein_coding	2.017274042	0.009905503	0.20830916	0.934543887
FBgn0264674	asRNA:CR43959	ncRNA	0.291860495	-0.004319144	0.209482149	0.934557653
FBgn0036070	CG8072	protein_coding	1.64147807	-0.007305029	0.208853672	0.934571413
FBgn0267647	lncRNA:CR45985	ncRNA	0.662201691	-0.004721776	0.209395901	0.934585167
FBgn0262823	hemo	protein_coding	2.424135866	-0.006852907	0.208946965	0.934598915
FBgn0039521	CG5402	protein_coding	12.95714399	0.032473532	0.203555469	0.934612657
FBgn0266437	CG45067	protein_coding	0.48912665	-0.004291852	0.209481606	0.934626394
FBgn0086078	snoRNA:Me28S-A774b	snoRNA	0.504231323	-0.004743943	0.209385431	0.934640125
FBgn0014949	btn	protein_coding	0.290742307	-0.004289145	0.209480134	0.93465385
FBgn0000116	Argk1	protein_coding	20478.71414	0.025595741	0.204997557	0.934667569
FBgn0000529	bsh	protein_coding	0.285873831	-0.004287406	0.209480314	0.934681283
FBgn0263468	snoRNA:SC35-a	snoRNA	0.395109525	-0.004291753	0.209478569	0.934694991
FBgn0023395	Chd3	protein_coding	16.12707329	-0.018608497	0.206463204	0.934708693
FBgn0259733	tal-AA	protein_coding	111.934728	-0.004474819	0.209433737	0.934722389
FBgn0265532	asRNA:CR44382	ncRNA	1.981882778	0.009278441	0.208423147	0.934736079
FBgn0033650	CG13193	protein_coding	0.285356191	-0.004261129	0.20947779	0.934749764
FBgn0052271	CG32271	protein_coding	1.258876764	0.008423065	0.208601068	0.934763443
FBgn0029694	CG15375	protein_coding	0.647051961	0.005023216	0.209316232	0.934777117
FBgn0034128	CG4409	protein_coding	13.04060009	-0.050372161	0.199772992	0.934790784
FBgn0267765	asRNA:CR46096	ncRNA	0.342784409	0.004425628	0.209438644	0.934804446
FBgn0264602	lncRNA:CR43951	ncRNA	0.289418237	-0.004241563	0.209476377	0.934818102
FBgn0038909	CG6569	protein_coding	0.763105641	0.005904386	0.209126005	0.934831753
FBgn0265977	lncRNA:CR44756	ncRNA	0.286971332	-0.00423503	0.20947659	0.934845398
FBgn0266210	lncRNA:CR44905	ncRNA	0.284652179	-0.004234676	0.209476558	0.934859037
FBgn0038789	Ir92a	protein_coding	0.28504962	-0.004234027	0.209476371	0.93487267
FBgn0283476	Dhc16F	protein_coding	0.342081146	0.004400451	0.209439872	0.934886298
FBgn0001148	gsb	protein_coding	4.099622448	0.019564937	0.20624927	0.934899919
FBgn0037004	CG17637	protein_coding	0.744518946	-0.004653132	0.209385631	0.934913536
FBgn0266412	lncRNA:CR45052	ncRNA	0.28734579	-0.004221344	0.209475724	0.934927146
FBgn0027376	rha	protein_coding	0.855290047	-0.005595397	0.209186563	0.934940751
FBgn0083946	lobo	protein_coding	0.287883142	-0.004221124	0.209475506	0.93495435
FBgn0031854	TTLL3A	protein_coding	0.594578182	-0.005901923	0.209116505	0.934967944
FBgn0036654	CG9692	protein_coding	1.863990962	0.007832226	0.208709692	0.934981531
FBgn0038006	Cyp313a2	protein_coding	0.521747437	-0.004592302	0.209390417	0.934995113
FBgn0267457	asRNA:CR45807	ncRNA	0.565124831	-0.005659925	0.209162991	0.93500869
FBgn0264469	asRNA:CR43877	ncRNA	1.085727274	-0.008322337	0.208602358	0.935022261
FBgn0267028	lncRNA:CR45472	ncRNA	0.504573372	-0.004172346	0.209472007	0.935035826
FBgn0029877	CG17717	protein_coding	0.331685628	0.004343976	0.209435776	0.935049385
FBgn0020546	lncRNA:iab4	ncRNA	3.992013772	-0.012525326	0.207713756	0.935062939
FBgn0288748	CG46523	protein_coding	45.49883504	0.004651115	0.209368109	0.935076487
FBti0060875	HMS-Beagle2{}2814	transposable_element	0.284146393	-0.004156379	0.209471496	0.935090029
FBgn0264556	Gr39a	protein_coding	0.285796247	-0.004154391	0.20947187	0.935103566
FBgn0051219	CG31219	protein_coding	0.394033239	-0.004155594	0.209469674	0.935117097
FBgn0030356	lncRNA:CR32661	ncRNA	0.282911637	-0.004142876	0.209470649	0.935130623
FBgn0287595	CG46464	protein_coding	2.018915176	0.008351595	0.208584266	0.935144143
FBgn0035563	CG13716	protein_coding	0.77276997	0.006242212	0.209021309	0.935157657
FBgn0029859	CG15892	protein_coding	1.911847497	0.013767674	0.207438101	0.935171166
FBgn0264085	lncRNA:CR43754	ncRNA	0.277541534	-0.00411121	0.209468446	0.935184669
FBgn0013810	Dhc36C	protein_coding	3.898124824	0.013551964	0.207480291	0.935198166
FBgn0037577	CG7443	protein_coding	0.784174639	0.005114011	0.209254502	0.935211658
FBgn0030348	CG10352	protein_coding	0.901688648	0.00862273	0.208516397	0.935225144
FBgn0263851	snoRNA:CD-24	snoRNA	0.536778702	0.004209323	0.209442887	0.935238624
FBgn0083014	snoRNA:Psi18S-996	snoRNA	0.932761858	0.005198213	0.209232578	0.935252099
FBti0019946	rover{}716	transposable_element	0.276121872	-0.004072625	0.209466165	0.935265569
FBgn0267030	lncRNA:CR45474	ncRNA	1.387199355	-0.00870396	0.208490515	0.935279032
FBgn0038510	CG14331	protein_coding	0.876919647	0.006336205	0.208985625	0.93529249
FBgn0084049	CR41440	pseudogene	0.503650059	-0.004046597	0.209464111	0.935305943
FBgn0038311	CG14864	protein_coding	1.875661153	0.012794095	0.207622993	0.93531939
FBgn0034580	Cht8	protein_coding	2.010564612	-0.010849414	0.208030851	0.935332831
FBgn0265757	lncRNA:CR44564	ncRNA	2.522731445	0.012208595	0.207744788	0.935346267
FBgn0287632	CG46492	protein_coding	0.849183995	0.006360962	0.20897344	0.935359697
FBgn0029733	CG6927	protein_coding	0.640020388	-0.005018426	0.209254287	0.935373122
FBgn0263474	scaRNA:PsiU2-38.40.42	snoRNA	0.411583835	0.004371702	0.209389162	0.935386541
FBgn0286041	sisRNA:CR46363	ncRNA	0.316867406	0.004180835	0.209427365	0.935399954
FBgn0047092	lncRNA:CR32730	ncRNA	0.322157014	0.004174153	0.209428518	0.935413362
FBgn0266676	lncRNA:CR45166	ncRNA	0.414219569	-0.004303725	0.209400124	0.935426764
FBgn0265379	lncRNA:CR44320	ncRNA	0.758033394	-0.00645286	0.208946681	0.935440161
FBgn0267613	asRNA:CR45951	ncRNA	0.835292731	0.005870699	0.209068277	0.935453552
FBgn0265753	lncRNA:CR44560	ncRNA	2.560189967	0.007213568	0.208783056	0.935466938
FBgn0085290	CG34261	protein_coding	11.27823457	-0.024844629	0.205073348	0.935480318
FBgn0085252	CG34223	protein_coding	0.397895026	-0.003982638	0.209458869	0.935493692
FBgn0033391	CG8026	protein_coding	599.2872072	-0.013492348	0.207455283	0.935507061
FBgn0261974	snoRNA:Or-CD9b	snoRNA	3.100109244	0.006177006	0.208993556	0.935520425
FBgn0266540	CG45101	protein_coding	89.46984112	0.004156757	0.209417447	0.935533783
FBgn0082923	snoRNA:Or-aca3	snoRNA	0.774027246	0.005810239	0.209069624	0.935547135
FBgn0034539	CG11159	protein_coding	0.691545815	0.003704722	0.20951182	0.935560482
FBgn0267762	asRNA:CR46093	ncRNA	12.13100982	0.042480516	0.201357393	0.935573823
FBgn0039622	eIF4E6	protein_coding	1.088126325	-0.006000487	0.209028404	0.935587159
FBgn0053696	CNMaR	protein_coding	7.400156053	0.025872651	0.204847842	0.935600489
FBgn0267768	asRNA:CR46099	ncRNA	0.516929829	0.004596638	0.209320498	0.935613814
FBgn0038252	BigH1	protein_coding	2.061646882	-0.007460703	0.20871708	0.935627133
FBgn0266904	lncRNA:CR45364	ncRNA	2.058327975	-0.01103957	0.207959768	0.935640447
FBgn0037115	CG11249	protein_coding	1.052851432	0.006637841	0.208885137	0.935653755
FBgn0266653	asRNA:CR45160	ncRNA	1.703322886	-0.008670076	0.208457644	0.935667058
FBgn0019809	gcm2	protein_coding	1.162827071	-0.00899661	0.208388616	0.935680355
FBgn0034655	CG10307	protein_coding	2.071670456	-0.008092476	0.208577481	0.935693647
FBgn0262163	betaNACtes5	pseudogene	0.309193448	0.004060288	0.209423277	0.935706933
FBgn0086042	snoRNA:Me28S-G980	snoRNA	0.287070089	0.004054239	0.209423928	0.935720214
FBgn0032291	CG17118	protein_coding	0.669408349	-0.004458952	0.209338812	0.935733489
FBgn0039485	CG17189	protein_coding	0.303575566	0.00405368	0.209423035	0.935746759
FBgn0000045	Act79B	protein_coding	1.594127817	0.010996319	0.207962478	0.935760023
FBgn0065058	snoRNA:684	snoRNA	0.408696889	-0.00416916	0.209397231	0.935773282
FBti0059882	mariner2{}1821	transposable_element	0.397681818	-0.003899531	0.209453916	0.935786535
FBgn0035915	S-Lap1	protein_coding	0.51747139	0.004528792	0.209319196	0.935799783
FBgn0033963	CG12857	protein_coding	0.303794853	0.004034357	0.2094221	0.935813025
FBgn0266388	asRNA:CR45028	ncRNA	0.800652115	-0.004818849	0.209256671	0.935826262
FBgn0034493	CG8908	protein_coding	59.80808552	0.071317613	0.195273316	0.935839494
FBgn0053463	CG33463	protein_coding	0.487220961	-0.003906146	0.209446143	0.93585272
FBgn0085248	CG34219	protein_coding	0.875353876	-0.005395102	0.209131534	0.935865941
FBgn0039483	CG14259	protein_coding	0.303223522	0.004016527	0.209421185	0.935879156
FBgn0264604	lncRNA:CR43953	ncRNA	1.398952923	0.005017902	0.209210174	0.935892365
FBgn0002909	mus312	protein_coding	44.49573528	0.004097178	0.209402827	0.93590557
FBgn0052185	edin	protein_coding	1.733815886	-0.008530748	0.208469187	0.935918768
FBgn0052189	CG32189	protein_coding	0.568170149	0.004069641	0.209403819	0.935931962
FBgn0030259	CG1545	protein_coding	5.99916759	0.028421875	0.204282083	0.93594515
FBgn0039742	CG15528	protein_coding	6.470763185	0.01868286	0.206328713	0.935958332
FBgn0085208	CG34179	protein_coding	100.4286933	0.08519039	0.192342688	0.935971509
FBgn0050025	CG30025	protein_coding	57.99332216	-0.005709464	0.20905355	0.935984681
FBgn0085302	CG34273	protein_coding	1.184746899	0.009434621	0.208269074	0.935997847
FBgn0034076	Jhedup	protein_coding	0.896321482	0.005000707	0.20920068	0.936011008
FBgn0029995	CG2256	protein_coding	1.243266588	0.008100361	0.208547741	0.936024164
FBgn0033578	BBS4	protein_coding	0.645264802	0.005764983	0.209036384	0.936037314
FBgn0267575	lncRNA:CR45915	ncRNA	0.295667756	0.003954317	0.209415826	0.936050458
FBgn0265961	lncRNA:CR44748	ncRNA	1.355206348	0.007541439	0.208661111	0.936063597
FBgn0266396	lncRNA:CR45036	ncRNA	0.297456685	0.003935682	0.20941741	0.936076731
FBgn0265758	lncRNA:CR44565	ncRNA	0.27977086	0.003979087	0.209404863	0.93608986
FBgn0030290	CG11756	protein_coding	0.311297808	-0.003883344	0.209424545	0.936102983
FBgn0000153	b	protein_coding	0.603919283	-0.005341525	0.209115747	0.9361161
FBgn0039058	VhaAC39-2	protein_coding	0.293339067	0.003918524	0.20941393	0.936129213
FBgn0266623	asRNA:CR45130	ncRNA	0.511765049	0.00485128	0.209216651	0.936142319
FBgn0263487	scaRNA:PsiU5-44	snoRNA	0.313556024	0.003900771	0.209415857	0.936155421
FBgn0267734	asRNA:CR46065	ncRNA	0.535479568	0.00396243	0.20939983	0.936168517
FBgn0004870	bab1	protein_coding	3.412130984	-0.018731813	0.206294581	0.936181608
FBgn0033461	CG12923	protein_coding	0.218723707	-0.003724309	0.209449405	0.936194693
FBgn0032436	CG5418	protein_coding	22.6990148	-0.024978648	0.204981	0.936207773
FBgn0266045	lncRNA:CR44810	ncRNA	0.586661769	-0.004336559	0.20932022	0.936220848
FBgn0265807	lncRNA:CR44596	ncRNA	0.31303373	-0.003862453	0.209413426	0.936233917
FBgn0037506	Mics1	protein_coding	0.897327321	-0.006988886	0.208756056	0.936246981
FBgn0010240	Lcch3	protein_coding	15.71717045	0.050268503	0.19965737	0.93626004
FBgn0034822	RpL37b	protein_coding	14.90127206	-0.010844315	0.207943958	0.936273093
FBgn0037908	dpr5	protein_coding	7.308432621	-0.031239848	0.203655439	0.936286141
FBgn0030432	CG4404	protein_coding	1.98806733	0.008161211	0.208505193	0.936299183
FBgn0262354	CG43052	protein_coding	0.408216606	-0.003908985	0.209396043	0.936312221
FBgn0031731	CG14007	protein_coding	0.310584054	0.003831719	0.209411854	0.936325253
FBgn0003086	Pig1	protein_coding	900.7216613	0.01857503	0.206311558	0.936338279
FBgn0053723	CG33723	protein_coding	0.537333063	0.00389681	0.209396482	0.9363513
FBgn0285970	CG32500	protein_coding	73.09048286	0.006746797	0.208796628	0.936364316
FBgn0039104	CG10252	protein_coding	0.294074031	0.003811793	0.209411319	0.936377327
FBgn0033403	CG13739	protein_coding	5.346412491	-0.010401275	0.20802583	0.936390332
FBgn0266324	asRNA:CR44989	ncRNA	0.65665686	0.004769616	0.209204329	0.936403332
FBgn0284224	CG46308	protein_coding	2.355263626	-0.004326654	0.209296452	0.936416327
FBgn0033798	CG15870	protein_coding	1.60006082	-0.010044736	0.208093596	0.936429316
FBgn0037143	CR7448	pseudogene	0.75326026	0.005610252	0.209025381	0.9364423
FBgn0030780	CG13008	protein_coding	0.29070194	0.003773239	0.209410157	0.936455279
FBti0062608	INE-1{}4547	transposable_element	0.27724108	0.003822458	0.209399599	0.936468252
FBgn0265534	lncRNA:CR44384	ncRNA	0.219668229	-0.003608265	0.209442568	0.93648122
FBgn0260238	CG42512	protein_coding	0.537215058	0.0047124	0.209208521	0.936494183
FBgn0265376	lncRNA:CR44317	ncRNA	1.313467131	-0.008019547	0.208512797	0.93650714
FBti0019729	Juan{}257	transposable_element	2.823743855	-0.003938532	0.209369464	0.936520093
FBgn0263084	HP1Lcsd	protein_coding	0.75403302	0.005733769	0.208990465	0.93653304
FBgn0036474	Or71a	protein_coding	3.498053657	0.014648594	0.20711648	0.936545981
FBgn0263621	CG43630	protein_coding	4.492677085	-0.012675559	0.207530537	0.936558918
FBgn0265928	lncRNA:CR44717	ncRNA	0.826423688	0.005781683	0.208979099	0.936571849
FBgn0086658	snoRNA:Psi28S-1180	snoRNA	0.267413224	0.00373317	0.209408655	0.936584775
FBgn0263102	psq	protein_coding	664.3126468	-0.216154722	0.164758841	0.936597695
FBgn0031762	CG9098	protein_coding	36.56401677	0.014848235	0.207071007	0.936610611
FBgn0259748	CG42397	protein_coding	0.974707831	-0.008342586	0.208434921	0.936623521
FBgn0287463	asRNA:CR46452	ncRNA	4.636246064	0.007498106	0.208611758	0.936636425
FBgn0265096	asRNA:CR44201	ncRNA	0.399421836	0.003668942	0.209416204	0.936649325
FBgn0266144	asRNA:CR44850	ncRNA	0.418886141	-0.003604895	0.209427857	0.936662219
FBgn0023531	CG32809	protein_coding	51.49913907	-0.093450096	0.190541668	0.936675108
FBgn0265682	lncRNA:CR44489	ncRNA	0.541696008	-0.004093233	0.209322941	0.936687992
FBgn0020556	lncRNA:bxd	ncRNA	0.909275802	-0.00817553	0.208463804	0.936700871
FBgn0054006	lncRNA:CR34006	ncRNA	0.288913154	0.003688597	0.209406262	0.936713744
FBgn0004181	Ebp	protein_coding	0.317139153	0.003681048	0.209404988	0.936726612
FBgn0032095	Toll-4	protein_coding	0.587856193	-0.006056613	0.208904576	0.936739475
FBgn0266627	asRNA:CR45134	ncRNA	0.61830508	-0.00355584	0.209428002	0.936752333
FBgn0024319	Nach	protein_coding	0.784225896	-0.004338111	0.209262769	0.936765185
FBgn0032582	CG13258	protein_coding	0.659537323	-0.004719918	0.209180764	0.936778032
FBgn0038859	Obp93a	protein_coding	0.473542412	-0.004746265	0.209174094	0.936790874
FBgn0035555	CG13720	protein_coding	1.017242918	0.00610086	0.208887191	0.936803711
FBgn0261871	dpr2	protein_coding	4.548967641	-0.023742942	0.205176916	0.936816542
FBgn0000552	Edg84A	protein_coding	0.317790601	-0.003492644	0.20943233	0.936829369
FBgn0266654	asRNA:CR45161	ncRNA	1.81794732	0.011310686	0.207788644	0.93684219
FBgn0259732	tal-3A	protein_coding	23.28545977	0.005148402	0.209083409	0.936855006
FBgn0259738	CG42392	protein_coding	2.90926412	-0.012437018	0.207548962	0.936867817
FBgn0267148	lncRNA:CR45588	ncRNA	0.273524402	0.003606056	0.209402887	0.936880622
FBgn0261454	scaRNA:MeU4-A65	snoRNA	0.311409212	-0.003463345	0.209430778	0.936893422
FBgn0036327	CG10748	protein_coding	0.287201923	0.003595825	0.209402302	0.936906218
FBgn0262838	BomT1	protein_coding	0.412890329	-0.003431222	0.209435177	0.936919007
FBgn0267589	asRNA:CR45927	ncRNA	0.288358635	-0.003492985	0.209421606	0.936931792
FBgn0263512	Vsx2	protein_coding	0.314697083	-0.003443951	0.209429629	0.936944572
FBgn0250821	CG14644	protein_coding	0.311258409	-0.003439313	0.209429496	0.936957346
FBgn0287217	CR46447	pseudogene	0.390740467	0.003745679	0.209364089	0.936970115
FBgn0032366	CG14930	protein_coding	0.675052935	-0.00468192	0.2091657	0.93698288
FBgn0003747	Gr5a	protein_coding	0.390433178	-0.003394308	0.209433218	0.936995638
FBgn0264916	asRNA:CR44107	ncRNA	0.292372057	-0.003394054	0.20943304	0.937008392
FBgn0082942	snoRNA:Me28S-A982b	snoRNA	1.183720432	-0.009377924	0.2081738	0.937021141
FBgn0029669	CG13021	protein_coding	1.641525871	0.005973601	0.208887415	0.937033884
FBti0063184	INE-1{}5123	transposable_element	0.415043198	-0.003380507	0.209431767	0.937046622
FBgn0035669	CG6592	protein_coding	0.41425794	-0.00343087	0.209418833	0.937059355
FBgn0260469	CR14578	pseudogene	0.876609266	-0.003961577	0.209307126	0.937072083
FBgn0027544	CG2217	protein_coding	15.35929547	0.011807854	0.207657729	0.937084806
FBgn0033767	CG13148	protein_coding	3.123189325	0.017582675	0.206442381	0.937097524
FBgn0000158	bam	protein_coding	6.355756176	-0.011705785	0.207676372	0.937110236
FBgn0038901	Burs	protein_coding	5.124087184	0.024807142	0.204923276	0.937122944
FBgn0038715	CG7333	protein_coding	0.312060384	-0.003374962	0.209426156	0.937135646
FBgn0026174	SkpD	protein_coding	0.312793006	-0.003351145	0.209430718	0.937148343
FBgn0035413	CG14958	protein_coding	33.70131415	-0.072337094	0.194932969	0.937161035
FBgn0034096	CG7786	protein_coding	0.213430067	-0.003347979	0.209429063	0.937173722
FBgn0000808	gd	protein_coding	1.670171946	0.008724214	0.208298788	0.937186404
FBgn0266871	lncRNA:CR45332	ncRNA	0.65434834	-0.004098079	0.209270555	0.93719908
FBgn0267616	lncRNA:CR45954	ncRNA	0.3159699	-0.00335738	0.20942509	0.937211752
FBgn0266730	lncRNA:CR45203	ncRNA	0.311594387	-0.003356478	0.209425192	0.937224418
FBgn0085312	CG34283	protein_coding	0.437089119	0.004634353	0.209155452	0.937237079
FBti0020034	FB{}Cip4[FB]	transposable_element	0.759251322	0.005059768	0.209065941	0.937249736
FBti0061050	3S18{}2989	transposable_element	0.311466852	-0.003337857	0.209424246	0.937262387
FBgn0266384	asRNA:CR45026	ncRNA	0.4039893	-0.003311274	0.209429147	0.937275033
FBgn0000276	CecA1	protein_coding	0.307142292	-0.003330953	0.209424011	0.937287673
FBgn0051718	Ir31a	protein_coding	0.622814084	0.003799403	0.209325479	0.937300309
FBgn0031118	RhoGAP19D	protein_coding	294.8267676	-0.157276442	0.177073792	0.93731294
FBgn0027074	Ugt36F1	protein_coding	0.886312208	0.006483896	0.208756327	0.937325566
FBgn0262532	CR43086	pseudogene	0.523166829	-0.003284022	0.209427953	0.937338186
FBgn0033868	S-Lap7	protein_coding	0.212042719	-0.003291712	0.209426276	0.937350801
FBgn0263463	snoRNA:gcl-a	snoRNA	0.418438433	-0.003296433	0.209423975	0.937363412
FBgn0267124	lncRNA:CR45564	ncRNA	0.440015138	0.004583369	0.209153318	0.937376017
FBgn0039309	CG11891	protein_coding	100.6418817	0.005603974	0.208938669	0.937388617
FBgn0004644	hh	protein_coding	17.38283692	-0.03955683	0.201800479	0.937401212
FBgn0036380	CG8757	protein_coding	0.409354643	-0.003323645	0.209412959	0.937413802
FBgn0041105	nerfin-2	protein_coding	0.270803387	0.003407718	0.209394478	0.937426388
FBgn0264448	asRNA:CR43866	ncRNA	0.535947253	-0.003723035	0.209325896	0.937438967
FBgn0038205	Kif19A	protein_coding	2.237148388	0.008949671	0.208227688	0.937451542
FBgn0265953	lncRNA:CR44740	ncRNA	0.314456039	-0.003268569	0.209421048	0.937464112
FBgn0033778	Balat	protein_coding	0.206266661	-0.003248363	0.209422933	0.937476677
FBgn0038189	Art6	protein_coding	0.209849075	-0.00323804	0.209423705	0.937489237
FBgn0039666	Diedel	protein_coding	0.210348168	-0.003234369	0.209423908	0.937501791
FBgn0053864	His1:CG33864	protein_coding	4.851901665	0.00354264	0.209358132	0.937514341
FBgn0083045	snoRNA:Psi18S-1389b	snoRNA	0.323122713	-0.003242382	0.209419449	0.937526886
FBgn0264740	CG43998	protein_coding	0.399638377	-0.003509755	0.209362933	0.937539425
FBgn0267813	asRNA:CR46138	ncRNA	0.209684506	-0.003222427	0.209422925	0.93755196
FBgn0053702	CG33702	protein_coding	0.246380558	0.003360614	0.209393787	0.937564489
FBgn0264511	lncRNA:CR43910	ncRNA	1.127050459	-0.005842728	0.20887212	0.937577014
FBgn0031178	CG10918	protein_coding	49.51462095	0.031091393	0.203566638	0.937589533
FBgn0265001	ppk18	protein_coding	2.352760791	0.008951195	0.208218006	0.937602048
FBgn0267930	lncRNA:CR46211	ncRNA	0.21034073	-0.003206287	0.209422495	0.937614557
FBgn0036022	CG8329	protein_coding	0.318032404	-0.003223674	0.209418523	0.937627061
FBgn0001084	fy	protein_coding	26.7557778	-0.077322061	0.193848844	0.937639561
FBgn0261505	CR42653	pseudogene	1.703875965	0.009837864	0.208025863	0.937652055
FBgn0031707	CG14020	protein_coding	0.320753901	-0.003202933	0.209417489	0.937664545
FBgn0266638	asRNA:CR45145	ncRNA	0.207608271	-0.003176701	0.209421366	0.937677029
FBgn0038440	Gr89a	protein_coding	0.207375816	-0.00317721	0.209420748	0.937689508
FBgn0030940	CG15040	protein_coding	0.255153599	0.003312965	0.209391513	0.937701983
FBgn0003513	ss	protein_coding	3.025454262	0.016329431	0.206656173	0.937714452
FBgn0267866	CR46154	pseudogene	0.207936686	-0.003168856	0.209419807	0.937726917
FBgn0262580	CG43120	protein_coding	0.433291681	-0.003595831	0.209329978	0.937739376
FBgn0051244	CG31244	protein_coding	0.208533121	-0.003159072	0.209419473	0.93775183
FBgn0035857	CG8006	protein_coding	0.208528468	-0.003158948	0.209419465	0.93776428
FBgn0003997	hid	protein_coding	14.38589999	-0.023516898	0.205141601	0.937776724
FBgn0052814	CG32814	protein_coding	2.693719108	0.005877653	0.208846172	0.937789164
FBgn0267726	CG46059	protein_coding	0.2656194	-0.003143854	0.20941852	0.937801598
FBti0062477	transib3{}4416	transposable_element	0.319047054	-0.003154975	0.20941519	0.937814028
FBti0059743	jockey2{}pho[1682]	transposable_element	0.204569756	-0.003133522	0.209418471	0.937826452
FBgn0031902	Wnt6	protein_coding	40.59938651	-0.010447031	0.207880919	0.937838872
FBgn0052811	CG32811	protein_coding	0.207227688	-0.003127375	0.209418127	0.937851287
FBgn0039347	CG5071	protein_coding	1.583470814	-0.008845822	0.208216667	0.937863696
FBgn0029955	CG15478	protein_coding	1.393926779	0.006729899	0.208659922	0.937876101
FBgn0264741	CG43999	protein_coding	0.855925198	-0.00369921	0.209295987	0.937888501
FBgn0035687	Prdm13	protein_coding	0.273934805	0.003252966	0.209388966	0.937900896
FBgn0037589	Obp85a	protein_coding	0.206820475	-0.003115061	0.209417571	0.937913286
FBgn0011761	dhd	protein_coding	2.524787873	0.006485534	0.208709522	0.937925671
FBgn0266454	CG45079	protein_coding	0.46988407	0.003631762	0.209308288	0.937938051
FBgn0051773	CG31773	protein_coding	0.206691684	-0.003109892	0.209417303	0.937950426
FBgn0030596	CG12398	protein_coding	0.321106839	-0.003125465	0.20941286	0.937962796
FBgn0267046	CG45490	protein_coding	0.25618096	0.003241933	0.209388278	0.937975161
FBgn0265920	lncRNA:CR44709	ncRNA	0.319514618	-0.003120085	0.209413676	0.937987521
FBgn0265497	lncRNA:CR44366	ncRNA	1.146022168	-0.007383804	0.208517965	0.937999877
FBgn0036072	CG6628	protein_coding	0.90454818	-0.006709274	0.208658886	0.938012227
FBgn0265301	lncRNA:CR44274	ncRNA	0.208551704	-0.003096198	0.209416889	0.938024573
FBgn0266895	lncRNA:CR45355	ncRNA	0.204938366	-0.003087099	0.209417927	0.938036913
FBgn0015574	alpha-Est6	protein_coding	2.089154753	0.012062855	0.207531254	0.938049249
FBgn0266970	lncRNA:CR45421	ncRNA	1.741697575	0.008249469	0.208328423	0.93806158
FBgn0032163	TbCMF46	protein_coding	0.490970626	0.003282826	0.209370835	0.938073905
FBgn0025821	I-t	protein_coding	0.206024907	-0.003067638	0.209415641	0.938086226
FBgn0265050	asRNA:CR44165	ncRNA	0.463700202	0.003613628	0.209300325	0.938098542
FBgn0038191	Kots	protein_coding	28.51062367	0.007281296	0.208528751	0.938110854
FBgn0266702	asRNA:CR45192	ncRNA	0.256133018	0.003194038	0.209386302	0.93812316
FBgn0054007	CG34007	protein_coding	0.431559861	-0.003481288	0.209325595	0.938135461
FBgn0267723	lncRNA:CR46056	ncRNA	0.254710378	0.003190944	0.209386438	0.938147758
FBgn0053664	CG33664	protein_coding	0.2054457	-0.003050636	0.209414491	0.938160049
FBgn0052423	shep	protein_coding	1422.900801	-0.214770701	0.164941065	0.938172336
FBgn0053278	CG33278	protein_coding	0.202588278	-0.003038174	0.209414163	0.938184618
FBgn0262846	CG43210	protein_coding	1.267031837	0.004101492	0.209190416	0.938196895
FBti0060923	gypsy12{}2862	transposable_element	0.625064145	-0.003407551	0.20933613	0.938209167
FBgn0030191	CG15306	protein_coding	0.203338133	-0.003028317	0.209414795	0.938221434
FBgn0286875	CG46397	protein_coding	10.08320425	0.039298643	0.201794852	0.938233696
FBgn0264273	Sema2b	protein_coding	26.38441585	-0.068763677	0.195604371	0.938245954
FBgn0024288	Sox100B	protein_coding	7.672564062	-0.018359028	0.206191676	0.938258206
FBgn0031858	CG17378	protein_coding	4.178747958	-0.022011269	0.205424031	0.938270454
FBgn0052726	CG32726	protein_coding	1.875164214	-0.010612915	0.207816903	0.938282697
FBgn0083025	snoRNA:Psi18S-640b	snoRNA	0.350836133	0.003289485	0.209355142	0.938294935
FBgn0266195	Tgs1	protein_coding	21.13796323	-0.003122529	0.209388701	0.938307168
FBti0060202	springer{}2141	transposable_element	0.629064065	-0.003078256	0.209397472	0.938319397
FBgn0037798	CG12817	protein_coding	3.523536139	0.017664316	0.206333022	0.93833162
FBti0061485	Tc3{}3424	transposable_element	3.894256733	0.019967942	0.205846195	0.938343839
FBgn0030359	CG18130	protein_coding	0.792728039	0.006806519	0.208609036	0.938356052
FBgn0267236	CG45676	protein_coding	0.254522761	0.003115217	0.209383509	0.938368261
FBti0063242	rooA{}5181	transposable_element	1.134531583	-0.006553635	0.208660564	0.938380465
FBgn0010433	ato	protein_coding	0.496386	0.003184008	0.209365395	0.938392665
FBgn0260446	GABA-B-R1	protein_coding	29.18195788	-0.066757768	0.196011559	0.938404859
FBgn0004045	Yp1	protein_coding	0.419677705	-0.003195497	0.20936095	0.938417049
FBgn0031592	Art2	protein_coding	0.546287518	-0.003041432	0.209392012	0.938429234
FBgn0036416	CG7924	protein_coding	0.24836148	0.003082717	0.209382382	0.938441414
FBgn0264897	CG44088	protein_coding	0.205451358	-0.002950841	0.209409988	0.938453589
FBgn0031728	Hsp60C	protein_coding	2.174218795	-0.012806243	0.207338971	0.938465759
FBgn0267530	asRNA:CR45870	ncRNA	0.818496384	-0.003684519	0.209251012	0.938477925
FBgn0267303	lncRNA:CR45739	ncRNA	0.701110561	-0.003686145	0.20925058	0.938490085
FBgn0037676	CG8861	protein_coding	21.49700845	0.044158064	0.200750294	0.938502241
FBgn0259739	CG42393	protein_coding	0.256839499	0.003061269	0.209381243	0.938514392
FBgn0267693	asRNA:CR46029	ncRNA	2.711472244	-0.014574839	0.206959991	0.938526539
FBgn0267569	asRNA:CR45909	ncRNA	0.546450159	-0.002981757	0.209393572	0.93853868
FBgn0031935	CG13793	protein_coding	1.242995614	0.007143126	0.208519593	0.938550817
FBgn0266011	lncRNA:CR44784	ncRNA	1.100372076	-0.005455021	0.208872488	0.938562949
FBgn0032888	CheB38c	protein_coding	1.603852516	-0.00629256	0.208696024	0.938575076
FBgn0038602	CG7126	protein_coding	0.795235164	-0.004360523	0.209100375	0.938587198
FBgn0050334	CG30334	protein_coding	0.820448284	0.005017611	0.20896164	0.938599316
FBgn0028852	CG15262	protein_coding	14.70537212	0.009372501	0.208044635	0.938611429
FBgn0263538	mir-4965	ncRNA	0.642226015	0.003887156	0.209193471	0.938623537
FBgn0028418	Lk	protein_coding	10.00369795	0.039828187	0.201644236	0.93863564
FBgn0265671	lncRNA:CR44478	ncRNA	0.230151358	0.002973535	0.209383253	0.938647738
FBgn0030313	Reepl1	protein_coding	0.202499332	-0.002843864	0.209406086	0.938659832
FBti0059705	invader5{}1644	transposable_element	0.240204256	0.002948888	0.209382718	0.938671921
FBgn0267165	lncRNA:CR45605	ncRNA	0.761752896	0.003838418	0.209195659	0.938684005
FBgn0035870	Gr66a	protein_coding	1.974006719	0.006134638	0.208713045	0.938696085
FBgn0020641	Lcp65Ad	protein_coding	0.709357723	-0.003619089	0.2092406	0.938708159
FBgn0264361	CG43813	protein_coding	0.628849659	-0.004660667	0.20902179	0.938720229
FBgn0038708	Scsalpha2	protein_coding	0.248308794	0.002960995	0.209377936	0.938732294
FBgn0036711	CG13727	protein_coding	4.634685042	0.021333287	0.205518915	0.938744355
FBgn0051779	Acp24A4	protein_coding	0.70441563	-0.00286365	0.209395996	0.93875641
FBgn0038589	CG18598	protein_coding	0.894813114	-0.00517305	0.208907744	0.938768461
FBgn0264823	asRNA:CR44031	ncRNA	5.511870989	0.015816156	0.206670954	0.938780507
FBgn0287212	CG46442	protein_coding	0.435593156	0.003309729	0.209294196	0.938792549
FBgn0250847	CG14034	protein_coding	0.909432757	-0.006638403	0.208595112	0.938804585
FBgn0263595	lncRNA:CR43617	ncRNA	0.242039879	0.002888025	0.209380305	0.938816617
FBgn0266348	lncRNA:CR44997	ncRNA	0.627210244	0.003604647	0.209229105	0.938828645
FBgn0028410	Pk34A	protein_coding	0.441986762	-0.00284378	0.209388634	0.938840667
FBgn0266170	pre-mod(mdg4)-C	protein_coding	1.448541249	-0.002896585	0.209377476	0.938852685
FBgn0032337	AstCC	protein_coding	2.426718197	-0.010792754	0.207718541	0.938864698
FBgn0031746	CG9029	protein_coding	0.238762978	0.002875295	0.209379967	0.938876706
FBgn0030319	CG2533	protein_coding	0.68743053	-0.003182446	0.209314618	0.93888871
FBgn0267923	lncRNA:CR46204	ncRNA	0.224039247	0.002887134	0.209375754	0.938900709
FBgn0031128	hydra	protein_coding	0.683877823	-0.003358285	0.209275724	0.938912703
FBgn0267180	asRNA:CR45620	ncRNA	0.54701069	-0.002839796	0.209383214	0.938924692
FBgn0031367	c-cup	protein_coding	1.221726797	-0.003463999	0.209251197	0.938936677
FBgn0036851	CG14082	protein_coding	2.928985446	0.013451556	0.207152846	0.938948657
FBgn0286977	Osi10b	protein_coding	0.592469563	-0.00341695	0.209259096	0.938960633
FBgn0002926	ndl	protein_coding	1.48588668	0.005604387	0.208797205	0.938972603
FBgn0036470	EAChm	protein_coding	0.437757133	0.003235613	0.209291904	0.938984569
FBgn0259741	CG42395	protein_coding	4.695658126	0.009789263	0.207914272	0.93899653
FBgn0265046	CG44163	protein_coding	0.453459607	0.002912506	0.209357289	0.939008487
FBgn0036154	CG6168	protein_coding	0.250397567	0.002841973	0.209368565	0.939020439
FBgn0033165	CG11113	protein_coding	0.431429058	0.003202334	0.20929188	0.939032386
FBgn0036492	Best3	protein_coding	0.232818592	0.002782028	0.20937699	0.939044329
FBgn0262460	mir-2a-2	ncRNA	1.014940483	-0.00510923	0.208888271	0.939056267
FBgn0053056	CG33056	protein_coding	115.5486867	-0.104989422	0.187915163	0.9390682
FBgn0264605	CG43954	protein_coding	110.4977182	-0.004278642	0.209059832	0.939080128
FBgn0264793	lncRNA:CR44023	ncRNA	0.222749299	0.002789379	0.209372438	0.939092052
FBgn0032525	Hsp60D	protein_coding	0.241169114	0.002764758	0.209376372	0.939103971
FBgn0286928	CR46425	pseudogene	0.433376074	0.003170585	0.209290607	0.939115886
FBgn0031677	CG14036	protein_coding	2.051464711	0.008096199	0.208255929	0.939127796
FBgn0266886	lncRNA:CR45347	ncRNA	0.24024175	0.002757248	0.209376108	0.939139701
FBgn0004595	pros	protein_coding	33.39073258	-0.070941051	0.195060095	0.939151601
FBgn0261287	ymp	protein_coding	0.198225984	-0.002650514	0.209397291	0.939163497
FBgn0036372	Abp1	protein_coding	277.4823349	-0.170475879	0.174160991	0.939175388
FBgn0051292	CR31292	pseudogene	1.546274385	-0.002776893	0.209368832	0.939187275
FBgn0030933	CG6470	protein_coding	1.168272329	-0.004605524	0.208984343	0.939199157
FBgn0266910	lncRNA:CR45370	ncRNA	0.236764393	0.002736744	0.209375444	0.939211034
FBgn0034439	CG10062	protein_coding	191.6881966	0.009352973	0.207984594	0.939222907
FBgn0051354	Hsp70Bbb	protein_coding	58.67514488	-0.004055297	0.209096177	0.939234775
RR48351_transposable_element	Ivk{}RR48351	transposable_element	0.641901942	0.002869579	0.209344691	0.939246638
FBti0019829	HB{}484	transposable_element	0.454262984	0.002822929	0.209354097	0.939258497
FBgn0031139	CG11227	protein_coding	0.465958834	-0.003058896	0.209303227	0.939270351
FBgn0032464	Vha68-3	protein_coding	2.637495824	-0.010367211	0.207766712	0.939282201
FBgn0087005	rtp	protein_coding	1.343425467	0.00872906	0.208108114	0.939294046
FBgn0003655	swa	protein_coding	0.868299925	-0.005061086	0.208877931	0.939305886
FBgn0036044	Zasp67	protein_coding	0.232656058	-0.002593389	0.209392925	0.939317722
FBgn0038397	CG10185	protein_coding	0.625638262	0.00339668	0.209222199	0.939329553
FBgn0010197	Gyc32E	protein_coding	2.986372329	-0.014544843	0.206881707	0.939341379
FBgn0266824	lncRNA:CR45286	ncRNA	0.225435744	0.002664901	0.209373429	0.939353201
FBgn0039439	TwdlK	protein_coding	0.238831117	0.002662826	0.209373062	0.939365018
FBgn0263022	CG43317	protein_coding	0.314142054	-0.002664026	0.209372298	0.939376831
FBgn0260390	CG42516	protein_coding	31.02743625	-0.00267808	0.209368731	0.939388639
FBgn0037183	CG14451	protein_coding	0.741462625	0.0038827	0.209113907	0.939400442
FBgn0259199	Snup	protein_coding	54.36789827	0.006015077	0.208665537	0.939412241
FBgn0036465	Rpn12R	protein_coding	1.002802027	-0.004588844	0.208964794	0.939424035
FBgn0035727	CG10063	protein_coding	18.00378847	0.009195905	0.207996136	0.939435825
FBgn0038607	hmw	protein_coding	0.707794116	-0.003302183	0.209233159	0.93944761
FBgn0262485	CG43075	protein_coding	0.225004083	0.002657238	0.209368319	0.93945939
FBgn0266303	asRNA:CR44968	ncRNA	1.119375772	-0.005251383	0.20882341	0.939471166
FBgn0030886	CG12672	protein_coding	0.333046007	-0.002593373	0.209379757	0.939482937
FBgn0002734	E(spl)mdelta-HLH	protein_coding	0.803949958	-0.00397405	0.209089435	0.939494704
FBgn0250846	glob2	protein_coding	0.711104994	-0.003060318	0.209281228	0.939506466
FBgn0287618	asRNA:CR46487	ncRNA	7.534890572	-0.0215741	0.205394323	0.939518223
FBgn0267219	lncRNA:CR45659	ncRNA	0.332894071	-0.002665113	0.209363501	0.939529976
FBgn0052580	Muc14A	protein_coding	0.429306803	0.002994827	0.209293967	0.939541725
FBgn0261817	CG42759	protein_coding	0.434027618	0.00302579	0.209286025	0.939553469
FBgn0052026	CG32026	protein_coding	0.221100948	0.002632422	0.209367668	0.939565208
FBgn0050343	Tsen15	protein_coding	37.55684561	0.079681935	0.193191733	0.939576943
FBgn0267827	lncRNA:CR46148	ncRNA	0.227725612	0.002598171	0.209371515	0.939588673
FBgn0267472	asRNA:CR45822	ncRNA	0.18269457	-0.00245052	0.209401604	0.939600399
FBgn0263206	CG43376	protein_coding	0.230234228	0.002573099	0.209370593	0.93961212
FBgn0051525	CG31525	protein_coding	0.336972564	-0.002537249	0.209377591	0.939623836
FBgn0061360	CG33672	protein_coding	487.4024535	-0.00657817	0.208527945	0.939635548
FBgn0034515	CG13428	protein_coding	0.224256456	0.002561516	0.209370472	0.939647255
FBgn0266371	asRNA:CR45015	ncRNA	0.232793264	0.002561903	0.209370048	0.939658958
FBgn0004780	Ccp84Ad	protein_coding	15.76485619	0.031599447	0.203274325	0.939670657
FBgn0265470	lncRNA:CR44363	ncRNA	0.403340259	0.002942985	0.209289328	0.939682351
FBgn0031550	IFT57	protein_coding	0.223270541	0.002569687	0.209365655	0.93969404
FBgn0267195	lncRNA:CR45635	ncRNA	0.845631732	0.002721765	0.209331512	0.939705725
FBgn0034474	Obp56g	protein_coding	0.223874628	0.002558544	0.209365308	0.939717405
FBgn0037662	CG11997	protein_coding	0.409394309	0.002633235	0.209349082	0.939729081
FBti0019844	HB{}512	transposable_element	0.226812521	0.002534578	0.20936951	0.939740752
FBgn0003254	rib	protein_coding	1.704945906	0.011373356	0.207514004	0.939752418
FBgn0026874	CG13358	protein_coding	0.333140168	-0.002430092	0.209390931	0.93976408
FBgn0032260	CG13144	protein_coding	0.596744564	0.004157521	0.209028198	0.939775738
FBti0060356	diver2{}2295	transposable_element	0.334736178	-0.002495237	0.209375786	0.939787391
FBgn0267166	lncRNA:CR45606	ncRNA	1.566889248	0.007940406	0.208232698	0.93979904
FBgn0036159	CG7557	protein_coding	0.408471051	0.003687672	0.209124916	0.939810684
FBgn0011596	fzo	protein_coding	1.180712374	-0.005086732	0.208829418	0.939822324
FBgn0263448	asRNA:CR43471	ncRNA	0.366580825	-0.003434543	0.20917449	0.939833959
FBgn0064912	CG31178	protein_coding	0.437632195	0.002462522	0.209378278	0.939845589
FBgn0265664	lncRNA:CR44471	ncRNA	2.222205787	0.006667475	0.208494897	0.939857215
FBgn0265808	lncRNA:CR44597	ncRNA	1.333247016	0.005399187	0.208760693	0.939868837
FBgn0266737	asRNA:CR45210	ncRNA	0.22345836	0.002519195	0.209364164	0.939880454
FBgn0259991	CG42488	protein_coding	109.6338401	-0.001645304	0.209547484	0.939892067
FBgn0038373	CG4546	protein_coding	0.422133285	0.002602388	0.209346107	0.939903675
FBgn0039675	ppk21	protein_coding	0.227050324	0.00249136	0.209368272	0.939915279
FBgn0063379	snoRNA:U31:54Ec	snoRNA	0.334986374	-0.002388411	0.209389438	0.939926878
FBgn0013279	Hsp70Bc	protein_coding	37.92010086	-0.008349005	0.208132277	0.939938472
FBgn0052071	CG32071	protein_coding	0.222327281	0.002478877	0.209363037	0.939950063
FBgn0031171	CG1801	protein_coding	0.675904182	-0.003477517	0.209149708	0.939961648
FBgn0038032	CG10096	protein_coding	2.768521074	0.00796584	0.208207302	0.93997323
FBgn0267429	lovit	protein_coding	1.861561783	0.006933672	0.208423904	0.939984807
FBgn0037402	Vha14-2	protein_coding	0.996538458	-0.002555379	0.209338798	0.939996379
FBgn0265312	lncRNA:CR44285	ncRNA	0.428112825	0.002600742	0.209329042	0.940007947
FBgn0040799	CG13051	protein_coding	0.421736815	0.002522013	0.209345082	0.94001951
FBgn0053017	CG33017	protein_coding	0.326280774	0.002400659	0.209370199	0.940031069
FBgn0037584	CG7963	protein_coding	0.225430507	0.002416711	0.209366172	0.940042624
FBgn0264939	asRNA:CR44108	ncRNA	0.811503487	-0.004686864	0.208889256	0.940054174
FBgn0039202	CG13622	protein_coding	1.771160232	-0.010065318	0.207759584	0.940065719
FBgn0031803	ppk14	protein_coding	1.264157844	-0.004863447	0.208851183	0.940077261
FBgn0038200	CG9920	protein_coding	0.222551979	0.002429692	0.209361643	0.940088797
FBgn0030938	CG15047	protein_coding	1.28104051	-0.003707626	0.209091839	0.94010033
FBgn0000278	CecB	protein_coding	0.40969897	0.002506117	0.209343889	0.940111857
FBgn0036330	CG11263	protein_coding	0.323662356	0.002354279	0.209368803	0.940123381
FBgn0264268	lncRNA:CR43768	ncRNA	0.225721971	0.002371893	0.209364993	0.9401349
FBgn0263482	snoRNA:lola-c	snoRNA	0.235034685	-0.002284447	0.209383186	0.940146414
FBgn0266044	lncRNA:CR44809	ncRNA	1.676130418	0.006595543	0.208478326	0.940157925
FBgn0287586	CG46456	protein_coding	155.9750599	-0.00245761	0.209345087	0.94016943
FBgn0265851	lncRNA:CR44640	ncRNA	1.056472854	-0.007505099	0.208284778	0.940180932
FBgn0029879	APC7	protein_coding	2.383586944	0.01430394	0.206857549	0.940192428
FBgn0035260	CG7991	protein_coding	18.71989839	-0.062388834	0.196765942	0.940203921
FBgn0029719	CG15473	protein_coding	0.778078882	0.004343916	0.208944032	0.940215409
FBgn0029137	Patsas	protein_coding	3.919235241	0.021235712	0.205398663	0.940226892
FBgn0040682	CG14664	protein_coding	0.526473201	0.002746999	0.209278154	0.940238372
FBti0059796	H{}1735	transposable_element	0.645366583	-0.005243945	0.208748432	0.940249846
FBgn0033354	FANCI	protein_coding	25.49385816	-0.014104499	0.206888048	0.940261317
FBgn0265596	lncRNA:CR44423	ncRNA	1.740395303	-0.008163482	0.208133591	0.940272783
FBgn0031182	Cyp6t1	protein_coding	4.53886122	0.01180754	0.207365769	0.940284244
FBgn0261840	pre-mod(mdg4)-X	protein_coding	3.954313304	-0.00272402	0.209271127	0.940295702
FBgn0039420	CG6154	protein_coding	10.84808099	-0.036654552	0.202150967	0.940307154
FBgn0052237	CG32237	protein_coding	3.475482325	-0.010863687	0.207561961	0.940318603
FBti0063961	Doc4{}5900	transposable_element	0.314739353	0.002327279	0.209353209	0.940330047
FBgn0259185	Ir60b	protein_coding	0.233428749	-0.002183971	0.209379839	0.940341486
FBgn0039472	CG17192	protein_coding	1.517372804	0.008613241	0.208030447	0.940352922
FBgn0029679	CG2901	protein_coding	0.233365661	-0.00217996	0.209379707	0.940364352
FBgn0260870	CG42580	protein_coding	0.610915302	-0.002777743	0.209249438	0.940375779
FBgn0259731	tal-2A	protein_coding	8.147200801	-0.001324548	0.209551374	0.940387201
FBgn0288433	L	protein_coding	19.3732823	-0.069447993	0.195255679	0.940398619
FBgn0264708	lncRNA:CR43977	ncRNA	0.461885604	-0.002219996	0.209361934	0.940410032
FBgn0035143	Ppm1	protein_coding	1.026766185	-0.004297657	0.208925716	0.940421441
FBgn0063389	snoRNA:Me18S-G1620	snoRNA	1.297635672	0.006350775	0.208494665	0.940432846
FBgn0085331	CG34302	protein_coding	0.427186438	0.00219536	0.209365536	0.940444246
FBgn0265338	lncRNA:CR44292	ncRNA	1.748702253	-0.007640719	0.208221433	0.940455642
FBgn0037003	CG18281	protein_coding	1.493345864	0.006698121	0.208418676	0.940467033
FBgn0043534	Obp57b	protein_coding	0.45022721	0.002533953	0.209292042	0.94047842
FBgn0053852	His1:CG33852	protein_coding	5.107224511	-0.001292321	0.209551821	0.940489803
FBgn0029702	CG15572	protein_coding	0.232204513	-0.002120156	0.209377503	0.940501182
FBgn0262849	CR43213	pseudogene	3.713722038	-0.00230435	0.209337914	0.940512556
FBgn0033392	Gnptab	protein_coding	170.2534637	0.166024402	0.174984626	0.940523925
FBgn0052181	CG32181	protein_coding	0.207421754	0.002175762	0.209361339	0.940535291
FBgn0001180	hb	protein_coding	1.343294166	0.005120839	0.208742953	0.940546652
FBgn0013701	mt:tRNA:Asn-GTT	tRNA	1.057206834	0.006901366	0.208368996	0.940558009
FBgn0082951	snoRNA:Me18S-C1366	snoRNA	0.399823211	0.002340394	0.209325807	0.940569361
FBgn0036311	CG17666	protein_coding	0.207549279	0.002168376	0.209361157	0.940580709
FBgn0260480	CG32295	protein_coding	0.402665126	-0.002078972	0.209379574	0.940592053
FBgn0262869	Gfrl	protein_coding	26.12585198	-0.059347718	0.197362187	0.940603392
FBgn0085376	CG34347	protein_coding	81.81795318	-0.014883817	0.206688223	0.940614727
FBgn0053804	His1:CG33804	protein_coding	3.646393766	0.002625479	0.209259949	0.940626058
FBgn0037989	ATP8B	protein_coding	238.7176182	-0.038736604	0.201683327	0.940637384
FBgn0266176	pre-mod(mdg4)-J	protein_coding	3.550533037	0.00242299	0.20930183	0.940648706
FBgn0051634	Oatp26F	protein_coding	2.764863351	0.013268992	0.20702572	0.940660024
FBgn0040028	CG17450	protein_coding	0.881996443	0.004761036	0.208810534	0.940671338
FBgn0030189	CG2909	protein_coding	116.1000558	-0.095918382	0.189683748	0.940682647
FBgn0039783	PH4alphaNE2	protein_coding	0.232305123	-0.002059004	0.209375814	0.940693951
FBgn0267755	lncRNA:CR46086	ncRNA	0.204662808	0.002129863	0.209360063	0.940705252
FBgn0267761	asRNA:CR46092	ncRNA	1.090518629	-0.005396373	0.208673732	0.940716548
FBgn0039413	CG14556	protein_coding	0.581951231	0.003070485	0.209160961	0.94072784
FBgn0030773	CG9676	protein_coding	2.625499623	-0.009998196	0.207707054	0.940739128
FBti0019849	G4{}520	transposable_element	0.20485004	0.002109829	0.209359576	0.940750411
FBgn0032590	CG4631	protein_coding	0.232075905	-0.002028687	0.209374858	0.94076169
FBgn0050441	IFT20	protein_coding	0.466195675	0.002312891	0.209314641	0.940772965
FBgn0267763	lncRNA:CR46094	ncRNA	0.38766624	-0.002010302	0.209377696	0.940784235
FBti0059668	Cr1a{}1607	transposable_element	0.459149491	-0.002120596	0.209353925	0.940795501
FBgn0286040	sisRNA:2	ncRNA	2.205978641	-0.009704574	0.207762356	0.940806763
FBgn0036150	Ir68a	protein_coding	3.287607685	-0.01678788	0.206276105	0.940818021
FBgn0259710	CG42364	protein_coding	0.197074051	0.002090059	0.209359208	0.940829274
FBgn0085200	CG34171	protein_coding	0.197813067	0.002085479	0.209359189	0.940840523
FBgn0040786	CG14104	protein_coding	24.75041412	-0.052879589	0.198701357	0.940851768
FBgn0031622	CG3251	protein_coding	16.2478191	0.010193557	0.207656127	0.940863008
FBgn0013695	mt:tRNA:His-GTG	tRNA	0.241818545	-0.002003133	0.209373975	0.940874244
FBgn0038887	CG7907	protein_coding	0.400934946	0.002190185	0.209333865	0.940885476
FBti0019501	transib3{}1538	transposable_element	1.307966142	-0.001154191	0.209550559	0.940896704
FBgn0036809	CG12477	protein_coding	33.95874925	0.006259002	0.208479254	0.940907927
FBgn0028868	CG4701	protein_coding	0.208556578	0.002063734	0.209358677	0.940919147
FBti0060796	diver2{}2735	transposable_element	0.484396619	0.00249999	0.209266961	0.940930361
FBgn0025679	Klf15	protein_coding	0.904261763	-0.003084261	0.209141885	0.940941572
FBgn0264505	lncRNA:CR43904	ncRNA	0.206929712	0.002048733	0.209358399	0.940952778
FBgn0033446	CG1648	protein_coding	1890.457183	0.045029242	0.200339648	0.94096398
FBgn0267531	asRNA:CR45871	ncRNA	0.936176426	-0.001107364	0.209553111	0.940975178
FBgn0287606	lncRNA:CR46475	ncRNA	0.426329995	-0.00281372	0.209195	0.940986372
FBti0019358	BS{}1292	transposable_element	0.227316843	-0.001959326	0.209373213	0.940997561
FBgn0033072	CG17994	protein_coding	0.585906035	0.002743269	0.209208102	0.941008746
FBgn0264835	lncRNA:CR44043	ncRNA	0.961369191	0.00351643	0.209045698	0.941019927
FBgn0035799	mmm	protein_coding	0.361943694	-0.002230554	0.209314819	0.941031104
FBgn0038458	VhaM9.7-d	protein_coding	0.198174549	0.002025354	0.209357829	0.941042276
FBgn0263000	CG43308	protein_coding	0.20694241	0.002021687	0.20935747	0.941053444
FBgn0264460	asRNA:CR43868	ncRNA	0.79561622	-0.001085016	0.209552882	0.941064608
FBgn0035643	CG13287	protein_coding	1.475468781	0.005666628	0.208591351	0.941075768
FBgn0053271	CG33271	protein_coding	84.72832563	0.009743168	0.207735461	0.941086924
FBgn0286913	CR46413	pseudogene	0.239438769	-0.001941196	0.209372148	0.941098075
FBgn0050053	CG30053	protein_coding	0.488653417	-0.002497835	0.209255206	0.941109222
FBgn0050031	CG30031	protein_coding	2257.019662	-0.023614456	0.204824827	0.941120365
FBgn0263494	CR43483	pseudogene	6.046182532	-0.006388922	0.208437904	0.941131503
FBgn0029521	Or1a	protein_coding	0.20760925	0.001999803	0.209357081	0.941142638
FBgn0083016	snoRNA:Psi18S-841d	snoRNA	0.606788013	-0.001049833	0.209556117	0.941153768
FBgn0267924	lncRNA:CR46205	ncRNA	1.053827971	-0.00105543	0.209554505	0.941164894
FBgn0000028	acj6	protein_coding	1.385620445	-0.008625928	0.207966264	0.941176016
FBti0019281	mdg3{}1184	transposable_element	0.653787048	-0.001048292	0.209555771	0.941187133
FBgn0264831	lncRNA:CR44039	ncRNA	0.580382547	-0.001051968	0.20955413	0.941198247
FBgn0287462	lncRNA:CR46451	ncRNA	0.77309352	0.002908628	0.209164031	0.941209356
FBgn0036503	CG13454	protein_coding	0.239085825	-0.001911548	0.209371245	0.941220461
FBgn0085788	CR41504	pseudogene	0.476884981	-0.001020571	0.209556446	0.941231562
FBti0215388	Transpac{}6616	transposable_element	290.3348115	-0.002505554	0.209244496	0.941242658
FBgn0086055	snoRNA:Me18S-C1096	snoRNA	0.505066278	-0.001018259	0.209556299	0.941253751
FBgn0266906	asRNA:CR45366	ncRNA	0.473494947	-0.00101452	0.209556417	0.941264839
FBgn0032294	Vha16-5	protein_coding	0.30784785	0.001936027	0.209362318	0.941275923
FBti0062284	G7{}4223	transposable_element	0.207897699	0.001963027	0.209356355	0.941287003
FBgn0037812	CG18545	protein_coding	0.583614641	-0.001007944	0.209556509	0.941298078
FBgn0038067	CG11598	protein_coding	0.475201582	-0.001973012	0.209353127	0.94130915
FBgn0265344	lncRNA:CR44298	ncRNA	0.598986798	-0.001000859	0.209556686	0.941320217
FBgn0085232	CG34203	protein_coding	0.239092144	-0.001885723	0.209370507	0.94133128
FBgn0267481	asRNA:CR45831	ncRNA	0.958073648	-0.002829662	0.209170983	0.941342339
FBgn0266853	lncRNA:CR45314	ncRNA	0.206537896	0.001948532	0.20935559	0.941353394
FBgn0063381	snoRNA:Me28S-G3081a	snoRNA	0.502358301	-9.89E-04	0.209556829	0.941364445
FBgn0040554	asRNA:CR17025	ncRNA	0.486296948	-9.85E-04	0.20955694	0.941375491
FBgn0266956	lncRNA:CR45407	ncRNA	0.487615748	-9.85E-04	0.209556943	0.941386533
FBgn0029658	CG14269	protein_coding	0.369540042	-9.85E-04	0.209556948	0.941397571
FBgn0036962	CG17122	protein_coding	0.310593583	0.002006127	0.209342502	0.941408605
FBgn0032835	CG16772	protein_coding	3.416411976	0.008458224	0.207988896	0.941419635
FBgn0040261	Ugt37E1	protein_coding	4.490892264	-0.019755656	0.205618667	0.941430661
FBgn0052686	CG32686	protein_coding	0.407092094	-9.79E-04	0.209557048	0.941441682
FBgn0261845	pre-mod(mdg4)-U	protein_coding	28.44604993	0.003858568	0.20895099	0.9414527
FBti0019232	Ivk{}509	transposable_element	0.342818413	-9.68E-04	0.209557282	0.941463713
FBgn0035697	CG10163	protein_coding	0.240087562	-0.001857463	0.209369919	0.941474722
FBgn0086915	Mst77F	protein_coding	0.235650472	-0.001856186	0.209369664	0.941485727
FBgn0034592	CG9406	protein_coding	0.200432619	0.001923294	0.209355451	0.941496728
FBgn0267985	lncRNA:CR46252	ncRNA	0.478920196	-0.001936055	0.209351866	0.941507725
FBgn0265457	lncRNA:CR44357	ncRNA	0.296962043	-9.55E-04	0.209557542	0.941518717
FBgn0263651	lncRNA:CR43642	ncRNA	0.239107492	-0.001851042	0.209369489	0.941529706
FBgn0039771	Osi23	protein_coding	0.305490437	-9.54E-04	0.209557541	0.94154069
FBgn0040697	Teh3	protein_coding	5.704549104	-0.018496066	0.205877664	0.94155167
FBgn0053060	CG33060	protein_coding	0.480347617	-0.001931548	0.20935171	0.941562646
FBgn0267459	lncRNA:CR45809	ncRNA	0.198256151	0.001911489	0.209355685	0.941573618
FBgn0044817	Ste12DOR	protein_coding	0.287751641	-9.46E-04	0.209557721	0.941584586
FBgn0040076	primo-2	protein_coding	0.839521715	-0.002157008	0.209302936	0.941595549
FBti0063226	gypsy8{}5165	transposable_element	0.270630195	-9.40E-04	0.209557701	0.941606509
FBgn0028864	CG18477	protein_coding	18.28670506	-9.26E-04	0.209559024	0.941617465
FBgn0267541	lncRNA:CR45881	ncRNA	0.183573651	-9.25E-04	0.209558663	0.941628416
FBgn0031829	IFT52	protein_coding	0.951450354	-0.006064081	0.20848078	0.941639363
FBti0059772	jockey2{}1711	transposable_element	0.186095129	-9.23E-04	0.209558631	0.941650306
FBgn0013710	mt:tRNA:Tyr-GTA	tRNA	0.19209547	-9.23E-04	0.209558538	0.941661245
FBgn0263772	CG43689	protein_coding	9.51363867	-0.029391635	0.203585346	0.94167218
FBgn0010263	Rbp9	protein_coding	345.7844284	0.024153748	0.204683789	0.941683111
FBgn0029753	CG4198	protein_coding	0.184982158	-9.08E-04	0.209558527	0.941694038
FBgn0265908	lncRNA:CR44697	ncRNA	0.200812933	0.001880269	0.209354591	0.94170496
FBgn0266865	asRNA:CR45326	ncRNA	0.1864469	-9.08E-04	0.20955852	0.941715879
FBgn0265923	lncRNA:CR44712	ncRNA	0.185727268	-9.07E-04	0.209558514	0.941726793
FBgn0031302	CG14340	protein_coding	0.183548575	-9.05E-04	0.209558526	0.941737704
FBgn0039002	CG17625	protein_coding	0.184791647	-9.05E-04	0.209558525	0.94174861
FBgn0086782	amn	protein_coding	0.182737775	-9.03E-04	0.209558527	0.941759512
FBgn0266639	asRNA:CR45146	ncRNA	0.234944449	-0.001808761	0.209368236	0.94177041
FBgn0050081	Ir51b	protein_coding	0.193771765	-9.00E-04	0.209558365	0.941781304
FBgn0267996	asRNA:CR46263	ncRNA	2.621756183	-0.014146333	0.206780023	0.941792194
FBgn0263581	lncRNA:CR43606	ncRNA	0.495498566	-0.00232483	0.209259101	0.94180308
FBgn0035000	CG13578	protein_coding	2.806005371	0.01458684	0.206686877	0.941813962
FBgn0050340	CG30340	protein_coding	3.331235899	-0.017560095	0.20606288	0.94182484
FBgn0260233	CG42507	protein_coding	3.978599849	-0.00334689	0.209041567	0.941835713
FBgn0039286	dan	protein_coding	4.282782363	0.012893134	0.207038329	0.941846583
FBgn0039201	DZIP1	protein_coding	0.906043341	-0.00378285	0.208948562	0.941857449
FBgn0085352	CG34323	protein_coding	2.492056861	0.00740053	0.208189435	0.94186831
FBgn0266629	asRNA:CR45136	ncRNA	2.398658634	-0.009435389	0.207759494	0.941879168
FBgn0267322	lncRNA:CR45758	ncRNA	0.200687466	0.00183241	0.209353683	0.941890021
FBgn0053870	His2B:CG33870	protein_coding	5.090926855	-8.42E-04	0.209560606	0.94190087
FBgn0000351	cort	protein_coding	4.553431212	-0.017418294	0.206083002	0.941911716
FBgn0035481	CG12605	protein_coding	19.49456217	-0.016519905	0.206271185	0.941922557
FBgn0038014	CG10041	protein_coding	1.875266081	-0.003316367	0.209039806	0.941933394
FBgn0051618	His2A:CG31618	protein_coding	3.503147387	-8.34E-04	0.209559858	0.941944227
FBgn0267963	lncRNA:CR46243	ncRNA	0.200091902	0.001817107	0.209353368	0.941955056
FBti0019457	pogo{}1454	transposable_element	1.120003908	-8.17E-04	0.209562889	0.941965881
FBti0060973	INE-1{}2912	transposable_element	0.200906912	0.001813846	0.209353396	0.941976702
FBgn0034829	CG9899	protein_coding	1.73604657	-0.006689631	0.2083307	0.941987519
FBgn0058005	CR40005	pseudogene	3.635184432	-8.23E-04	0.209561032	0.941998332
FBgn0037486	CG14605	protein_coding	0.200706155	0.001810412	0.209352922	0.942009141
FBgn0264490	Eip93F	protein_coding	0.393998191	-0.001858959	0.209342205	0.942019946
FBgn0035795	CG16998	protein_coding	0.909921303	-0.003840689	0.208926057	0.942030747
FBgn0266786	lncRNA:CR45251	ncRNA	0.867482526	-0.002647469	0.209174546	0.942041544
FBgn0265717	lncRNA:CR44524	ncRNA	0.589410641	0.002430647	0.209219849	0.942052337
FBgn0053840	His1:CG33840	protein_coding	2.325278564	-8.01E-04	0.209561615	0.942063126
FBgn0050203	CG30203	protein_coding	11.8204001	-0.029576315	0.203525858	0.94207391
FBgn0262847	CR43211	pseudogene	2.181110659	-7.94E-04	0.209561684	0.942084691
FBgn0041336	Cyp6t2Psi	pseudogene	0.554037051	-0.002885279	0.209122688	0.942095468
FBgn0052601	betaNACtes3	protein_coding	3.105850858	-0.004374165	0.208808692	0.942106241
FBgn0053828	His1:CG33828	protein_coding	1.653969339	-7.81E-04	0.209562059	0.942117009
FBgn0051845	asRNA:CR31845	ncRNA	0.454982011	-7.66E-04	0.209564011	0.942127774
FBgn0266644	asRNA:CR45151	ncRNA	0.454982011	-7.66E-04	0.209564011	0.942138535
FBti0019616	springer{}97	transposable_element	0.454982011	-7.66E-04	0.209564011	0.942149292
FBgn0035316	CG15878	protein_coding	0.19869964	0.001770581	0.209352405	0.942160044
FBgn0267580	lncRNA:CR45920	ncRNA	0.912901926	0.004515592	0.208775891	0.942170793
FBgn0035167	Gr61a	protein_coding	1.673105954	0.00927183	0.207778	0.942181538
FBti0215389	Transpac{}6617	transposable_element	1.038624123	-7.60E-04	0.209562709	0.942192279
FBgn0083988	snoRNA:Me28S-C3420a	snoRNA	2.319209496	0.006053423	0.208452369	0.942203016
FBgn0259918	inaF-B	protein_coding	1.082975662	-0.001847583	0.209333877	0.942213748
FBgn0262568	CG43108	protein_coding	0.371893186	0.001869175	0.209329274	0.942224477
FBgn0039491	CG6059	protein_coding	0.993315952	-7.61E-04	0.209561636	0.942235202
FBti0064285	Tc3{}6224	transposable_element	1.139356823	-7.57E-04	0.20956245	0.942245923
FBti0019360	pogo{}1294	transposable_element	0.70333481	-7.51E-04	0.209563204	0.94225664
FBgn0266102	CR44839	pseudogene	1.000960424	-7.52E-04	0.209562633	0.942267353
FBti0019442	I{}1436	transposable_element	0.239266215	-0.001693104	0.209365186	0.942278061
FBgn0266177	pre-mod(mdg4)-I	protein_coding	14.53791264	-0.002285778	0.209240846	0.942288766
FBgn0266622	asRNA:CR45129	ncRNA	0.484357224	0.002171978	0.20926375	0.942299467
FBgn0036670	CG13029	protein_coding	1.44702361	-0.009861901	0.207650433	0.942310164
FBgn0263560	mir-4987	ncRNA	0.803811211	-7.39E-04	0.209562926	0.942320857
FBgn0065088	sncRNA:641	ncRNA	0.79258307	-7.38E-04	0.209562937	0.942331546
FBgn0032265	CG18301	protein_coding	0.817194741	-7.39E-04	0.209562265	0.942342232
FBti0060340	Tc3{}2279	transposable_element	0.86692254	-0.002737323	0.209142696	0.942352913
FBgn0266216	asRNA:CR44911	ncRNA	0.255572716	-7.19E-04	0.209564698	0.94236359
FBgn0045443	mthl11	protein_coding	0.585867138	-7.23E-04	0.209563355	0.942374263
FBgn0065087	sncRNA:649	ncRNA	0.602858408	-7.23E-04	0.209563311	0.942384932
FBgn0004431	LysX	protein_coding	0.608179894	-7.20E-04	0.20956336	0.942395598
FBti0062440	Tc1-2{}4379	transposable_element	0.636974815	-7.20E-04	0.209563212	0.942406259
FBgn0051754	His-Psi:CR31754	pseudogene	0.606594408	-7.19E-04	0.20956336	0.942416917
FBgn0037030	CG3288	protein_coding	3.318233978	0.017570815	0.206029275	0.94242757
FBgn0085288	CG34259	protein_coding	0.545978413	-7.17E-04	0.209563438	0.94243822
FBti0019475	S2{}1486	transposable_element	0.545978413	-7.17E-04	0.209563438	0.942448865
FBgn0262982	CG43290	protein_coding	0.491153865	-7.16E-04	0.209563596	0.942459507
FBgn0263526	mir-4971	ncRNA	0.491153865	-7.16E-04	0.209563596	0.942470145
FBgn0267089	lncRNA:CR45533	ncRNA	0.241487091	-0.001663847	0.209364451	0.942480778
FBgn0050087	CG30087	protein_coding	0.405832736	-7.11E-04	0.209563971	0.942491408
FBgn0267677	lncRNA:CR46013	ncRNA	0.444407643	-7.10E-04	0.209563745	0.942502034
FBgn0264345	lncRNA:CR43801	ncRNA	0.485334903	-7.11E-04	0.209563602	0.942512656
FBgn0266408	lncRNA:CR45048	ncRNA	1.335210394	-0.004554902	0.208757342	0.942523274
FBgn0031201	CG12446	protein_coding	0.483183935	-7.10E-04	0.209563607	0.942533889
RR50358_transposable_element	gypsy{}RR50358	transposable_element	0.513752148	-7.10E-04	0.209563586	0.942544499
FBgn0266925	asRNA:CR45376	ncRNA	0.502382007	-7.10E-04	0.209563539	0.942555105
FBgn0036941	CG7335	protein_coding	0.464619299	-7.08E-04	0.209563659	0.942565708
FBgn0083981	RunxA	protein_coding	1.393516377	-0.003276021	0.209025093	0.942576306
FBgn0265663	lncRNA:CR44470	ncRNA	0.422203548	-7.05E-04	0.209563793	0.942586901
FBgn0260954	CG42586	protein_coding	0.409977903	-7.03E-04	0.209563919	0.942597491
FBgn0265843	lncRNA:CR44632	ncRNA	1.047130467	-0.003193524	0.209041248	0.942608078
FBgn0035647	CG10486	protein_coding	0.401905606	-7.00E-04	0.209563867	0.942618661
FBti0060341	flea{}2280	transposable_element	0.401905606	-7.00E-04	0.209563867	0.94262924
FBgn0263650	lncRNA:CR43641	ncRNA	0.387629727	0.002014316	0.209287981	0.942639815
FBgn0051220	CG31220	protein_coding	1.811157356	0.007939024	0.20804525	0.942650386
FBgn0267101	lncRNA:CR45541	ncRNA	0.404396272	-6.97E-04	0.209563911	0.942660954
FBgn0032055	Sgp	protein_coding	0.371670089	-6.95E-04	0.209563959	0.942671517
FBgn0034834	LS2	protein_coding	1.254886292	-0.001837915	0.209324254	0.942682077
FBgn0036236	CG6931	protein_coding	0.363985609	-6.93E-04	0.209563983	0.942692632
FBgn0286883	CR46405	pseudogene	0.786164388	0.004302937	0.208806722	0.942703184
FBti0061718	G5{}3657	transposable_element	0.236202867	-0.001645553	0.209363925	0.942713732
FBgn0035626	lin-28	protein_coding	2.560887845	0.006584068	0.208328134	0.942724276
FBgn0264546	CG43925	protein_coding	0.32743591	-6.85E-04	0.209564105	0.942734816
FBgn0051976	ovm	protein_coding	0.407274148	-6.85E-04	0.20956384	0.942745352
FBgn0082934	snoRNA:Me28S-G1083b	snoRNA	0.407274148	-6.85E-04	0.20956384	0.942755884
FBgn0286036	sisRNA:CR46358	ncRNA	0.407274148	-6.85E-04	0.20956384	0.942766413
FBgn0085361	CG34332	protein_coding	0.683725932	0.00224583	0.209236366	0.942776937
FBgn0266911	asRNA:CR45371	ncRNA	1.16584019	-0.002409124	0.209202092	0.942787458
FBgn0032365	CG14929	protein_coding	0.311587237	-6.82E-04	0.209564273	0.942797975
FBgn0266940	CR45391	pseudogene	0.311587237	-6.82E-04	0.209564273	0.942808488
FBgn0288731	CG46506	protein_coding	0.311587237	-6.82E-04	0.209564273	0.942818997
FBti0062335	transib1{}4274	transposable_element	0.311587237	-6.82E-04	0.209564273	0.942829502
FBti0062946	diver2{}4885	transposable_element	0.311587237	-6.82E-04	0.209564273	0.942840004
FBti0064037	Tom1{}5976	transposable_element	0.311587237	-6.82E-04	0.209564273	0.942850501
FBgn0052023	CG32023	protein_coding	0.351408448	-0.001710888	0.209348466	0.942860995
FBgn0050462	ste24c	protein_coding	0.311517112	-6.81E-04	0.209564266	0.942871485
FBgn0039744	Rpp14b	protein_coding	0.303297204	-6.81E-04	0.209564305	0.942881971
FBgn0046885	Gr98d	protein_coding	0.303297204	-6.81E-04	0.209564305	0.942892453
FBgn0050160	CG30160	protein_coding	0.303297204	-0.000680662	0.209564305	0.942902931
FBgn0264909	lncRNA:CR44100	ncRNA	0.303297204	-6.81E-04	0.209564305	0.942913405
FBti0018882	Burdock{}770	transposable_element	0.303297204	-6.81E-04	0.209564305	0.942923876
FBgn0051624	CG31624	protein_coding	0.232693851	-0.001563344	0.209378702	0.942934343
FBgn0035468	Gr63a	protein_coding	0.263738542	-6.77E-04	0.20956443	0.942944806
FBgn0033794	CG13326	protein_coding	0.305455611	-6.78E-04	0.20956428	0.942955265
FBgn0267452	asRNA:CR45802	ncRNA	0.280191322	-6.77E-04	0.209564335	0.94296572
FBgn0267630	asRNA:CR45968	ncRNA	0.264549818	-6.76E-04	0.20956442	0.942976171
FBgn0037455	CG2336	protein_coding	0.301429204	-6.76E-04	0.209564224	0.942986619
FBgn0085511	lncRNA:CR40719	ncRNA	0.301429204	-6.76E-04	0.209564224	0.942997063
FBgn0286871	lncRNA:CR46393	ncRNA	0.301429204	-6.76E-04	0.209564224	0.943007503
FBti0019915	Stalker2{}660	transposable_element	0.301429204	-6.76E-04	0.209564224	0.943017939
FBgn0033248	Dic3	protein_coding	0.272989207	-6.75E-04	0.20956437	0.943028371
FBgn0035982	CG4461	protein_coding	0.272989207	-6.75E-04	0.20956437	0.9430388
FBgn0040519	CG15219	protein_coding	0.272989207	-6.75E-04	0.20956437	0.943049224
FBgn0065083	sncRNA:765	ncRNA	0.272989207	-6.75E-04	0.20956437	0.943059645
FBgn0085344	CG34315	protein_coding	0.245576933	-6.74E-04	0.209564522	0.943070062
FBgn0083033	snoRNA:Psi18S-525f	snoRNA	0.202198136	-6.61E-04	0.209564877	0.943080475
FBgn0265752	lncRNA:CR44559	ncRNA	0.202198136	-6.61E-04	0.209564877	0.943090885
FBgn0266326	lncRNA:CR44991	ncRNA	0.202198136	-6.61E-04	0.209564877	0.94310129
FBgn0267161	asRNA:CR45601	ncRNA	0.202198136	-6.61E-04	0.209564877	0.943111692
FBgn0267676	asRNA:CR46012	ncRNA	0.202198136	-6.61E-04	0.209564877	0.94312209
FBti0063025	Rt1c{}4964	transposable_element	0.202198136	-6.61E-04	0.209564877	0.943132484
FBgn0260812	inaF-D	protein_coding	2.320594841	-0.004117079	0.208839814	0.943142875
FBgn0037824	CG14684	protein_coding	0.200952803	-6.60E-04	0.20956482	0.943153261
FBgn0052413	CG32413	protein_coding	0.200952803	-6.60E-04	0.20956482	0.943163644
FBgn0065084	sncRNA:763	ncRNA	0.200952803	-6.60E-04	0.20956482	0.943174023
FBgn0267037	asRNA:CR45481	ncRNA	0.200952803	-6.60E-04	0.20956482	0.943184398
FBgn0267989	asRNA:CR46256	ncRNA	0.200952803	-6.60E-04	0.20956482	0.94319477
FBgn0287621	lncRNA:CR46490	ncRNA	0.200952803	-6.60E-04	0.20956482	0.943205137
FBgn0264996	asRNA:CR44147	ncRNA	0.191671179	-6.59E-04	0.209564886	0.943215501
FBgn0029965	Ir7b	protein_coding	0.207724825	-6.59E-04	0.20956483	0.943225861
FBgn0032851	CG13970	protein_coding	0.207724825	-6.59E-04	0.20956483	0.943236218
FBgn0037488	CG14607	protein_coding	0.207724825	-6.59E-04	0.20956483	0.94324657
FBgn0038469	CG4009	protein_coding	0.207724825	-6.59E-04	0.20956483	0.943256919
FBgn0040508	ACXC	protein_coding	0.207724825	-6.59E-04	0.20956483	0.943267264
FBgn0262722	lncRNA:CR43166	ncRNA	0.207724825	-6.59E-04	0.20956483	0.943277605
FBgn0267142	lncRNA:CR45582	ncRNA	0.207724825	-6.59E-04	0.20956483	0.943287942
FBgn0267298	lncRNA:CR45734	ncRNA	0.207724825	-6.59E-04	0.20956483	0.943298276
FBgn0267321	lncRNA:CR45757	ncRNA	0.207724825	-6.59E-04	0.20956483	0.943308606
FBgn0267600	lncRNA:CR45938	ncRNA	0.207724825	-6.59E-04	0.20956483	0.943318932
FBti0215220	1360{}6441	transposable_element	0.207724825	-6.59E-04	0.20956483	0.943329254
FBgn0262317	mir-966	ncRNA	0.205677035	-6.58E-04	0.209564843	0.943339573
FBgn0265863	lncRNA:CR44652	ncRNA	0.205696503	-6.58E-04	0.209564843	0.943349888
FBgn0038018	Tim17a1	protein_coding	0.205064587	-6.57E-04	0.209564841	0.943360199
FBgn0083028	snoRNA:Psi18S-525k	snoRNA	0.203637074	-6.57E-04	0.209564852	0.943370506
FBgn0263466	snoRNA:lola-a	snoRNA	0.203637074	-6.57E-04	0.209564852	0.94338081
FBgn0267100	lncRNA:CR45540	ncRNA	0.203637074	-6.57E-04	0.209564852	0.94339111
FBgn0267216	lncRNA:CR45656	ncRNA	0.203637074	-6.57E-04	0.209564852	0.943401406
FBgn0267523	5.8SrRNA-Psi:CR45863	pseudogene	0.203637074	-6.57E-04	0.209564852	0.943411698
FBti0019513	mariner2{}1553	transposable_element	0.203637074	-6.57E-04	0.209564852	0.943421987
FBgn0029596	CG14054	protein_coding	0.181992804	-6.55E-04	0.209564946	0.943432272
FBgn0267717	asRNA:CR46050	ncRNA	0.181992804	-6.55E-04	0.209564946	0.943442553
FBti0062474	HB{}4413	transposable_element	0.181992804	-6.55E-04	0.209564946	0.94345283
FBgn0262544	CG43098	protein_coding	0.407921433	0.001862696	0.209311629	0.943463104
FBgn0267447	asRNA:CR45797	ncRNA	0.172726785	-6.53E-04	0.20956501	0.943473374
FBgn0026391	Or33b	protein_coding	0.163717955	-6.52E-04	0.209565084	0.94348364
FBgn0051614	His-Psi:CR31614	pseudogene	0.163717955	-6.52E-04	0.209565084	0.943493903
FBgn0261634	CG42717	protein_coding	0.163717955	-6.52E-04	0.209565084	0.943504161
FBgn0263041	CG43336	protein_coding	0.163717955	-6.52E-04	0.209565084	0.943514416
FBgn0263839	sncRNA:CR43701	ncRNA	0.163717955	-6.52E-04	0.209565084	0.943524668
FBgn0265918	lncRNA:CR44707	ncRNA	0.163717955	-6.52E-04	0.209565084	0.943534915
FBgn0265964	lncRNA:CR44751	ncRNA	0.163717955	-6.52E-04	0.209565084	0.943545159
FBgn0266863	lncRNA:CR45324	ncRNA	0.163717955	-6.52E-04	0.209565084	0.943555399
FBti0019998	HB{}887	transposable_element	0.163717955	-6.52E-04	0.209565084	0.943565636
FBti0020383	NOF{}1401	transposable_element	0.163717955	-6.52E-04	0.209565084	0.943575868
FBti0063257	Tom1{}5196	transposable_element	0.163717955	-6.52E-04	0.209565084	0.943586097
FBti0215093	1360{}6314	transposable_element	0.163717955	-6.52E-04	0.209565084	0.943596323
FBgn0036906	CG14102	protein_coding	5.991696427	0.020508635	0.205400536	0.943606544
FBgn0031849	CG11327	protein_coding	5.246933427	-0.008080937	0.208005575	0.943616762
FBgn0267302	asRNA:CR45738	ncRNA	0.280915412	0.001681546	0.209346959	0.943626976
FBgn0283426	lncRNA:acal	ncRNA	0.502104276	0.002525418	0.209169645	0.943637187
FBgn0040842	CG15212	protein_coding	8.534434899	-0.025254116	0.204403026	0.943647394
FBgn0038838	TotB	protein_coding	0.415449649	-6.43E-04	0.209563628	0.943657597
FBgn0063374	snoRNA:snR38:54Eb	snoRNA	0.415449649	-6.43E-04	0.209563628	0.943667796
FBgn0086026	snoRNA:Me28S-G2596	snoRNA	0.415449649	-6.43E-04	0.209563628	0.943677992
FBgn0265703	lncRNA:CR44510	ncRNA	0.415449649	-6.43E-04	0.209563628	0.943688184
FBgn0266742	lncRNA:CR45215	ncRNA	5.948273741	-0.027390616	0.203953315	0.943698372
FBgn0051036	CG31036	protein_coding	6.201880644	-0.026677731	0.204102236	0.943708557
FBgn0003751	trk	protein_coding	0.100476401	-6.21E-04	0.209565816	0.943718738
FBgn0029966	Ir7c	protein_coding	0.100476401	-6.21E-04	0.209565816	0.943728915
FBgn0031208	CR11023	pseudogene	0.100476401	-6.21E-04	0.209565816	0.943739089
FBgn0036829	Ir75d	protein_coding	0.100476401	-6.21E-04	0.209565816	0.943749259
FBgn0051131	CG31131	protein_coding	0.100476401	-6.21E-04	0.209565816	0.943759425
FBgn0083965	CG34129	protein_coding	0.100476401	-6.21E-04	0.209565816	0.943769587
FBgn0086036	snoRNA:Me18S-A934	snoRNA	0.100476401	-6.21E-04	0.209565816	0.943779746
FBgn0262020	CG42831	protein_coding	0.100476401	-6.21E-04	0.209565816	0.943789901
FBgn0262180	mir-2283	ncRNA	0.100476401	-6.21E-04	0.209565816	0.943800053
FBgn0263114	CG43371	protein_coding	0.100476401	-6.21E-04	0.209565816	0.943810201
FBgn0264368	asRNA:CR43820	ncRNA	0.100476401	-6.21E-04	0.209565816	0.943820345
FBgn0265343	asRNA:CR44297	ncRNA	0.100476401	-6.21E-04	0.209565816	0.943830486
FBgn0267137	lncRNA:CR45577	ncRNA	0.100476401	-6.21E-04	0.209565816	0.943840623
FBti0060415	gypsy8{}2354	transposable_element	0.100476401	-6.21E-04	0.209565816	0.943850756
FBti0060729	gypsy5{}2668	transposable_element	0.100476401	-6.21E-04	0.209565816	0.943860885
FBti0060888	INE-1{}2827	transposable_element	0.100476401	-6.21E-04	0.209565816	0.943871011
FBgn0028560	sut4	protein_coding	0.103862412	-6.20E-04	0.209565813	0.943881134
FBgn0032462	CG16800	protein_coding	0.103862412	-6.20E-04	0.209565813	0.943891252
FBgn0033042	Tsp42A	protein_coding	0.103862412	-6.20E-04	0.209565813	0.943901367
FBgn0036729	CG13733	protein_coding	0.103862412	-6.20E-04	0.209565813	0.943911479
FBgn0038531	CG14325	protein_coding	0.103862412	-6.20E-04	0.209565813	0.943921586
FBgn0039979	CR40282	pseudogene	0.103862412	-6.20E-04	0.209565813	0.94393169
FBgn0052212	CG32212	protein_coding	0.103862412	-6.20E-04	0.209565813	0.943941791
FBgn0063376	snoRNA:U76:54Eb	snoRNA	0.103862412	-6.20E-04	0.209565813	0.943951888
FBgn0261632	lncRNA:CR42715	ncRNA	0.103862412	-6.20E-04	0.209565813	0.943961981
FBgn0262905	lncRNA:CR43260	ncRNA	0.103862412	-6.20E-04	0.209565813	0.94397207
FBgn0263460	snoRNA:CG31191-a	snoRNA	0.103862412	-6.20E-04	0.209565813	0.943982156
FBgn0264720	lncRNA:CR43988	ncRNA	0.103862412	-6.20E-04	0.209565813	0.943992238
FBgn0265075	lncRNA:CR44186	ncRNA	0.103862412	-6.20E-04	0.209565813	0.944002317
FBgn0266330	asRNA:CR44995	ncRNA	0.103862412	-6.20E-04	0.209565813	0.944012392
FBgn0266887	lncRNA:CR45348	ncRNA	0.103862412	-6.20E-04	0.209565813	0.944022463
FBgn0267222	lncRNA:CR45662	ncRNA	0.103862412	-6.20E-04	0.209565813	0.944032531
FBgn0267705	asRNA:CR46038	ncRNA	0.103862412	-6.20E-04	0.209565813	0.944042595
FBti0019850	HB{}524	transposable_element	0.103862412	-6.20E-04	0.209565813	0.944052656
FBti0020295	HB{}1185	transposable_element	0.103862412	-6.20E-04	0.209565813	0.944062712
FBti0060590	G5A{}2529	transposable_element	0.103862412	-6.20E-04	0.209565813	0.944072766
FBti0061363	INE-1{}3302	transposable_element	0.103862412	-6.20E-04	0.209565813	0.944082815
FBgn0030164	CG1889	protein_coding	0.101818537	-6.19E-04	0.209565838	0.944092861
FBgn0030868	CG12986	protein_coding	0.101818537	-6.19E-04	0.209565838	0.944102904
FBgn0032080	CG9525	protein_coding	0.101818537	-6.19E-04	0.209565838	0.944112943
FBgn0032769	CG10750	protein_coding	0.101818537	-6.19E-04	0.209565838	0.944122978
FBgn0033893	CG18371	protein_coding	0.101818537	-6.19E-04	0.209565838	0.94413301
FBgn0037464	Mst84B	protein_coding	0.101818537	-6.19E-04	0.209565838	0.944143038
FBgn0052511	CR32511	pseudogene	0.101818537	-6.19E-04	0.209565838	0.944153062
FBgn0262027	CR42838	pseudogene	0.101818537	-6.19E-04	0.209565838	0.944163083
FBgn0262100	CG42853	protein_coding	0.101818537	-6.19E-04	0.209565838	0.9441731
FBgn0265446	lncRNA:CR44346	ncRNA	0.101818537	-6.19E-04	0.209565838	0.944183114
FBgn0267107	lncRNA:CR45547	ncRNA	0.101818537	-6.19E-04	0.209565838	0.944193124
FBgn0267736	asRNA:CR46067	ncRNA	0.101818537	-6.19E-04	0.209565838	0.94420313
FBgn0267982	lncRNA:CR46249	ncRNA	0.101818537	-6.19E-04	0.209565838	0.944213133
FBti0020013	412{}902	transposable_element	0.101818537	-6.19E-04	0.209565838	0.944223132
FBti0062693	H{}4632	transposable_element	0.101818537	-6.19E-04	0.209565838	0.944233128
FBti0215295	G4{}6517	transposable_element	0.101818537	-6.19E-04	0.209565838	0.94424312
FBgn0261006	snoRNA:83E4-5	snoRNA	0.101099068	-6.19E-04	0.209565844	0.944253109
FBgn0264083	lncRNA:CR43752	ncRNA	0.090996402	-6.16E-04	0.209565927	0.944263093
FBgn0265821	lncRNA:CR44610	ncRNA	0.090996402	-6.16E-04	0.209565927	0.944273075
FBgn0266796	lncRNA:CR45258	ncRNA	0.090996402	-6.16E-04	0.209565927	0.944283053
FBti0060640	Tc1-2{}2579	transposable_element	0.090996402	-6.16E-04	0.209565927	0.944293027
FBti0062726	1360{}4665	transposable_element	0.090996402	-6.16E-04	0.209565927	0.944302998
FBgn0011559	Acp36DE	protein_coding	0.081858978	-6.12E-04	0.209566046	0.944312965
FBgn0014466	Cp7Fc	protein_coding	0.081858978	-6.12E-04	0.209566046	0.944322928
FBgn0028896	CG17329	protein_coding	0.081858978	-6.12E-04	0.209566046	0.944332888
FBgn0034595	CG15657	protein_coding	0.081858978	-6.12E-04	0.209566046	0.944342844
FBgn0036232	CG14125	protein_coding	0.081858978	-6.12E-04	0.209566046	0.944352797
FBgn0037862	mAcon2	protein_coding	0.081858978	-6.12E-04	0.209566046	0.944362747
FBgn0038109	CG11656	protein_coding	0.081858978	-6.12E-04	0.209566046	0.944372692
FBgn0050045	Cpr49Aa	protein_coding	0.081858978	-6.12E-04	0.209566046	0.944382634
FBgn0050375	CG30375	protein_coding	0.081858978	-6.12E-04	0.209566046	0.944392573
FBgn0051068	CG31068	protein_coding	0.081858978	-6.12E-04	0.209566046	0.944402508
FBgn0085241	CG34212	protein_coding	0.081858978	-6.12E-04	0.209566046	0.94441244
FBgn0262806	CR43177	pseudogene	0.081858978	-6.12E-04	0.209566046	0.944422368
FBgn0263532	mir-4962	ncRNA	0.081858978	-6.12E-04	0.209566046	0.944432292
FBgn0264703	CR43972	pseudogene	0.081858978	-6.12E-04	0.209566046	0.944442213
FBgn0265071	asRNA:CR44182	ncRNA	0.081858978	-6.12E-04	0.209566046	0.94445213
FBgn0265589	asRNA:CR44416	ncRNA	0.081858978	-6.12E-04	0.209566046	0.944462044
FBgn0265878	lncRNA:CR44667	ncRNA	0.081858978	-6.12E-04	0.209566046	0.944471954
FBgn0266643	lncRNA:CR45150	ncRNA	0.081858978	-6.12E-04	0.209566046	0.944481861
FBgn0267542	asRNA:CR45882	ncRNA	0.081858978	-6.12E-04	0.209566046	0.944491764
FBgn0267715	asRNA:CR46048	ncRNA	0.081858978	-6.12E-04	0.209566046	0.944501664
FBgn0267780	lncRNA:CR46111	ncRNA	0.081858978	-6.12E-04	0.209566046	0.94451156
FBti0062945	diver2{}4884	transposable_element	0.081858978	-6.12E-04	0.209566046	0.944521452
FBgn0004911	asRNA:Eig63F-2	ncRNA	2.886457415	-0.011276522	0.207329233	0.944531342
FBgn0031209	Ir21a	protein_coding	1.827616674	0.005596502	0.208519631	0.944541227
FBgn0035621	CG10591	protein_coding	2.801229032	0.00482405	0.208681137	0.944551109
FBgn0030721	CG12698	protein_coding	0.328484133	-0.001616256	0.209353593	0.944560988
FBgn0265853	lncRNA:CR44642	ncRNA	0.309945224	0.001698497	0.209335505	0.944570863
FBgn0043025	Adgf-A2	protein_coding	1.557852897	0.009734084	0.207649385	0.944580734
FBgn0053285	CG33285	protein_coding	0.364487172	-0.001636982	0.209346314	0.944590602
FBgn0259832	CG34229	protein_coding	107.3453324	0.217749164	0.164028124	0.944600466
FBgn0026197	lncRNA:noe	ncRNA	1.220937703	-0.007326715	0.208150874	0.944610327
FBgn0053340	CG33340	protein_coding	0.385152053	0.001710034	0.20932859	0.944620185
FBgn0267914	asRNA:CR46195	ncRNA	0.933239683	-0.003363458	0.208981789	0.944630039
FBgn0031837	DIP-iota	protein_coding	0.741100418	0.003188502	0.209017453	0.944639889
FBgn0032749	Phlpp	protein_coding	1.37369079	0.004134994	0.20881831	0.944649736
FBgn0005390	fs(1)M3	protein_coding	1.599837199	-0.004458785	0.208749756	0.944659579
FBti0059846	H{}1785	transposable_element	0.174532903	0.001593083	0.209349296	0.944669419
FBgn0263748	CG43673	protein_coding	0.494931098	0.00197542	0.209268843	0.944679255
FBti0061669	INE-1{}3608	transposable_element	0.611778027	-0.001771613	0.20931073	0.944689088
FBgn0085396	CG34367	protein_coding	0.763512114	-0.005312901	0.208567469	0.944698918
FBgn0267323	lncRNA:CR45759	ncRNA	0.174827064	0.001579617	0.209349486	0.944708744
FBgn0083971	CG34135	protein_coding	2.748091044	0.002408836	0.209175318	0.944718566
FBgn0267632	asRNA:CR45970	ncRNA	0.564416252	-0.001805529	0.209300621	0.944728385
FBgn0267468	asRNA:CR45818	ncRNA	0.698824972	-0.002009842	0.209254408	0.9447382
FBgn0036214	CG7264	protein_coding	0.373483786	0.001832278	0.209287917	0.944748012
FBgn0031804	CG9500	protein_coding	1.332125412	-0.006872732	0.208230379	0.944757821
FBgn0264264	lncRNA:CR43764	ncRNA	0.502649617	-0.001546709	0.209346267	0.944767626
FBgn0065070	snoRNA:291	snoRNA	0.177362889	0.001527133	0.209348379	0.944777427
FBgn0033243	CG14763	protein_coding	0.843970881	0.004004296	0.208827773	0.944787225
FBgn0001090	bnb	protein_coding	2029.331492	-0.01179122	0.207194643	0.94479702
FBgn0263485	scaRNA:PsiU2-55	snoRNA	0.329543112	-0.001450475	0.209362732	0.944806811
FBgn0266317	asRNA:CR44982	ncRNA	0.761129389	0.002471466	0.209148633	0.944816599
FBgn0046697	Ppr-Y	protein_coding	0.561491178	0.002170883	0.209207416	0.944826383
FBgn0030495	CG11816	protein_coding	0.368095869	0.001785516	0.209288085	0.944836163
FBgn0267535	asRNA:CR45875	ncRNA	0.385299417	0.001611191	0.209324318	0.944845941
FBgn0267461	lncRNA:CR45811	ncRNA	0.174318445	0.001471422	0.209347668	0.944855714
FBgn0262416	mir-31a	ncRNA	0.130333033	-0.001352645	0.209371222	0.944865485
FBgn0029769	frma	protein_coding	88.60733253	0.057357542	0.197628173	0.944875251
FBgn0031111	Obp19c	protein_coding	0.227771094	-0.001327242	0.209373689	0.944885015
FBgn0052182	CG32182	protein_coding	0.369993574	0.001732619	0.209286928	0.944894775
FBti0063450	INE-1{}5389	transposable_element	1.297310979	-0.004898371	0.208621549	0.944904531
FBgn0035577	CG13708	protein_coding	0.629061323	-0.002797918	0.20906093	0.944914284
FBgn0031900	CG13786	protein_coding	0.17405711	0.001432664	0.209347077	0.944924033
FBgn0085470	lmgB	protein_coding	0.379029842	0.001532137	0.209325592	0.94493378
FBgn0000121	Arr2	protein_coding	2.385765117	0.009245109	0.207706549	0.944943522
FBgn0028946	Or35a	protein_coding	0.347218386	0.001517566	0.209326178	0.944953261
FBgn0266181	lncRNA:CRG	ncRNA	10.5873462	-0.002263716	0.209167944	0.944962997
FBgn0086041	snoRNA:Me18S-A469	snoRNA	0.227794914	-0.00128967	0.209372073	0.944972729
FBgn0037997	CG14742	protein_coding	0.173940516	0.00140707	0.20934671	0.944982458
FBti0060330	HB{}2269	transposable_element	0.359007933	-0.001393111	0.20934876	0.944992184
FBgn0267021	lncRNA:CR45465	ncRNA	0.128049363	-0.001291868	0.209369978	0.945001906
FBgn0027793	CG14787	protein_coding	93.60433174	0.04519212	0.200165245	0.945011624
FBgn0036778	Cyp312a1	protein_coding	0.400115377	0.001507323	0.209321922	0.945021339
FBgn0265637	lncRNA:CR44444	ncRNA	0.669895866	-0.004549241	0.208681915	0.945031051
FBgn0267578	lncRNA:CR45918	ncRNA	1.196367381	0.001607572	0.209298585	0.945040759
FBgn0063385	snoRNA:Me28S-A3407a	snoRNA	0.328174513	-0.001253884	0.209372724	0.945050464
FBgn0037579	COX7AL	protein_coding	0.321149188	-0.001251683	0.209372571	0.945060165
FBti0062671	Tc1-2{}4610	transposable_element	0.447099058	-0.001249133	0.209373025	0.945069863
FBgn0040973	CG16824	protein_coding	0.35360658	0.001489011	0.209322325	0.945079558
FBgn0264330	CG43789	protein_coding	0.557888142	0.003049143	0.208994866	0.945089249
FBgn0027584	CG4757	protein_coding	0.80857389	-0.001348847	0.209349825	0.945098937
FBti0061139	412{}3078	transposable_element	0.35787226	-0.001354645	0.209348149	0.945108621
FBgn0067317	Cby	protein_coding	0.366134425	0.001645944	0.209286162	0.945118302
FBgn0016974	swaPsi	pseudogene	0.256771581	-0.001364247	0.209344379	0.945127979
FBgn0261567	CG42681	protein_coding	3.804373174	-0.005772334	0.20841943	0.945137653
FBgn0263477	scaRNA:PsiU1-6	snoRNA	0.792340028	0.002247559	0.209157373	0.945147324
FBgn0262352	CG43050	protein_coding	0.618202034	-0.001637344	0.209284535	0.945156991
FBgn0015585	Acp63F	protein_coding	0.229324225	-0.001220439	0.209371453	0.945166655
FBgn0038508	CG5866	protein_coding	5.89524266	0.01755156	0.205947925	0.945176315
FBti0020190	McClintock{}1079	transposable_element	0.226537484	-0.001218696	0.209371354	0.945185972
FBgn0052650	CG32650	protein_coding	2.273545538	0.006817314	0.208196943	0.945195626
FBgn0035343	CG16762	protein_coding	192.4519551	0.148988111	0.178393376	0.945205276
FBgn0051089	CG31089	protein_coding	55.31704036	-0.056490364	0.197783018	0.945214923
FBgn0036010	Ir67a	protein_coding	1.080144399	-0.002621423	0.209075246	0.945224566
FBgn0082983	snoRNA:Psi28S-2626	snoRNA	3.734326955	0.010071736	0.207511905	0.945234206
FBti0019314	HMS-Beagle2{}1232	transposable_element	0.353854407	-0.001315143	0.209346999	0.945243843
FBgn0265699	lncRNA:CR44506	ncRNA	0.696604775	0.00219685	0.209162108	0.945253476
FBgn0260399	gwl	protein_coding	15.28893081	-0.041914059	0.20083629	0.945263106
FBgn0000355	Cp15	protein_coding	1.52350633	-0.007432682	0.20806278	0.945272732
FBti0063239	G5{}5178	transposable_element	0.230206943	-0.001186966	0.209370879	0.945282355
FBgn0041721	snRNA:U12	snRNA	0.399528359	-0.001313615	0.209336862	0.945291975
FBgn0264901	lncRNA:CR44092	ncRNA	0.277655769	0.001242254	0.209351245	0.945301591
FBgn0034274	CG10931	protein_coding	0.582345597	0.00255862	0.209075041	0.945311204
FBgn0266889	asRNA:CR45350	ncRNA	11.42644567	0.016971341	0.206053101	0.945320814
FBgn0040371	CG12470	protein_coding	0.226398718	-0.001142635	0.20937009	0.94533042
FBgn0266679	lncRNA:CR45169	ncRNA	0.358735401	0.001536891	0.209286004	0.945340023
FBgn0051776	CG31776	protein_coding	0.17581154	0.00125519	0.209344723	0.945349622
FBgn0083011	snoRNA:Psi28S-1135b	snoRNA	2.022707979	0.011753205	0.207143324	0.945359218
FBgn0035823	eIF4E5	protein_coding	0.175797025	0.001248183	0.20934465	0.945368811
FBgn0016975	stnB	protein_coding	63.02562223	0.001642782	0.209261817	0.9453784
FBgn0036817	CG6865	protein_coding	0.549595114	0.001916487	0.209204282	0.945387986
FBgn0266641	lncRNA:CR45148	ncRNA	0.257445867	-0.001260901	0.209341689	0.945397569
FBgn0036162	Fum3	protein_coding	0.129229634	-0.001137605	0.209367032	0.945407148
FBgn0040361	CG14627	protein_coding	0.12921795	-0.001135996	0.209367002	0.945416724
FBgn0031644	CG15625	protein_coding	0.369388725	0.001531849	0.209283966	0.945426296
FBgn0035198	CG9133	protein_coding	0.129198488	-0.001133312	0.209366951	0.945435865
FBgn0050056	CG30056	protein_coding	0.538450637	0.00190245	0.209205629	0.945445431
FBti0059849	H{}1788	transposable_element	0.280345068	0.001210177	0.209350607	0.945454994
FBgn0034122	CG15711	protein_coding	0.764900606	-0.002063878	0.20917111	0.945464553
FBgn0265364	lncRNA:CR44305	ncRNA	0.351045463	0.00133719	0.209323426	0.945474108
FBgn0051861	CG31861	protein_coding	0.468309823	0.001605894	0.20926544	0.945483661
FBgn0264791	asRNA:CR44021	ncRNA	0.12904818	-0.001118172	0.209366585	0.94549321
FBgn0050417	tbrd-3	protein_coding	0.129036831	-0.001116509	0.209366555	0.945502755
FBgn0023096	btv	protein_coding	2.32030448	-0.011805757	0.207125819	0.945512298
FBgn0267172	asRNA:CR45612	ncRNA	0.128563192	-0.001114721	0.209366483	0.945521837
FBgn0267157	lncRNA:CR45597	ncRNA	0.254626608	-0.001233545	0.209340871	0.945531373
FBgn0031343	CG18131	protein_coding	6.017661913	0.00832834	0.207853802	0.945540905
FBgn0034745	tous	protein_coding	0.45252679	0.001557675	0.209271811	0.945550434
FBgn0035255	RabX5	protein_coding	0.668456069	-0.001952437	0.209188449	0.945559959
FBgn0033888	CG18568	protein_coding	0.12848671	-0.001102096	0.209366254	0.945569482
FBgn0020765	Acp65Aa	protein_coding	0.126709515	-0.00109965	0.209366321	0.945579001
FBgn0267527	asRNA:CR45867	ncRNA	0.128921036	-0.001099357	0.209366245	0.945588516
FBgn0263457	asRNA:CR43480	ncRNA	2.002668428	0.006397765	0.208255682	0.945598029
FBgn0031331	CG5440	protein_coding	0.176188437	0.001201692	0.209344024	0.945607538
FBgn0260434	CG42529	protein_coding	0.128405571	-0.001082029	0.20936599	0.945617043
FBgn0266898	lncRNA:CR45358	ncRNA	0.173311049	0.00118636	0.209344044	0.945626546
FBgn0263021	CG43316	protein_coding	0.380330252	-0.001241749	0.20933078	0.945636045
FBgn0036031	CG6761	protein_coding	0.526702365	0.001339684	0.20930944	0.945645541
FBgn0262486	CG43076	protein_coding	0.128727862	-0.001070361	0.209365729	0.945655033
FBgn0020617	Rx	protein_coding	4.074502998	0.016871039	0.206053815	0.945664522
FBgn0004784	inaC	protein_coding	0.723181705	0.00327444	0.208903485	0.945674008
FBgn0263986	cd	protein_coding	0.661130918	0.00404688	0.20874117	0.94568349
FBgn0028525	c(2)M	protein_coding	0.753580321	0.003871947	0.20877766	0.94569297
FBgn0262853	CR43217	pseudogene	129.1650026	0.008206971	0.207868944	0.945702445
FBgn0266903	lncRNA:CR45363	ncRNA	0.128696346	-0.001065567	0.209365645	0.945711918
FBgn0266927	lncRNA:CR45378	ncRNA	0.380191753	-0.001212453	0.209334707	0.945721387
FBgn0259215	Ir93a	protein_coding	0.353740148	0.001270215	0.209322547	0.945730853
FBti0063548	Fw3{}5487	transposable_element	0.254120353	-0.001179529	0.209340136	0.945740316
FBgn0266962	CG45413	protein_coding	0.159437487	0.001094104	0.209357937	0.945749775
FBgn0035724	CG10064	protein_coding	0.128303496	-0.001050046	0.209365579	0.945759231
FBgn0038592	CG18599	protein_coding	0.126373753	-0.001047734	0.209365407	0.945768684
FBgn0045770	S-Lap3	protein_coding	0.128565422	-0.001045455	0.209365295	0.945778133
FBgn0035131	mthl9	protein_coding	225.0544326	0.014030548	0.206642917	0.94578758
FBgn0262395	mir-12	ncRNA	0.128143976	-0.001040828	0.209365267	0.945797022
FBgn0040796	CG13064	protein_coding	0.12851513	-0.001037643	0.20936516	0.945806462
FBgn0032754	CG10700	protein_coding	0.385010067	-0.001183798	0.209333977	0.945815898
FBgn0036222	SdhAL	protein_coding	0.128259308	-0.00103246	0.20936539	0.945825331
FBti0062052	INE-1{}3991	transposable_element	0.206404195	-0.001020215	0.209367936	0.945834761
FBgn0015520	nonA-l	protein_coding	56.10546259	0.007054585	0.208102269	0.945844187
FBgn0030221	Rab9Db	protein_coding	0.12844673	-0.00102694	0.209364977	0.945853611
FBti0215156	1360{}6377	transposable_element	0.126225239	-0.001024075	0.209365002	0.94586303
FBgn0267599	lncRNA:CR45937	ncRNA	0.127982724	-0.001024131	0.209364932	0.945872447
FBgn0267986	lncRNA:CR46253	ncRNA	0.128415088	-0.001021957	0.209364893	0.94588186
FBgn0265066	lncRNA:CR44177	ncRNA	0.128405857	-0.0010205	0.209364868	0.94589127
FBgn0033440	CG10459	protein_coding	0.126179032	-0.001016621	0.209364876	0.945900677
FBgn0034284	CG14491	protein_coding	0.128370418	-0.001014869	0.209364773	0.945910081
FBgn0085457	CG34428	protein_coding	0.512388241	-0.001212262	0.209323354	0.945919481
FBgn0035663	CG6462	protein_coding	0.126160161	-0.001013564	0.209364825	0.945928878
FBgn0033880	CG6553	protein_coding	0.126114385	-0.001006117	0.2093647	0.945938272
FBgn0011280	Obp19d	protein_coding	0.173160263	0.00109786	0.209343207	0.945947662
FBgn0037388	CG14676	protein_coding	0.173150781	0.001096934	0.209343192	0.945957049
FBgn0264310	lncRNA:CR43785	ncRNA	1.327299248	-0.003840606	0.208766965	0.945966433
FBgn0265510	asRNA:CR44372	ncRNA	0.127752211	-9.86E-04	0.209364299	0.945975814
FBgn0266776	lncRNA:CR45241	ncRNA	1.506309604	-0.005994468	0.208314672	0.945985191
FBgn0036242	CG6793	protein_coding	1.603491593	-0.006938039	0.208116517	0.945994565
FBgn0265418	lncRNA:CR44330	ncRNA	0.226352455	-9.61E-04	0.209367021	0.946003936
FBgn0035491	Dpy-30L2	protein_coding	0.173174191	0.001072484	0.209343042	0.946013304
FBgn0041102	ocn	protein_coding	0.391680288	-0.001338252	0.209287118	0.946022668
FBgn0083054	snoRNA:Psi18S-1347a	snoRNA	0.929699849	-0.00629722	0.208247671	0.94603203
FBgn0042146	CG18823	protein_coding	0.128083414	-9.68E-04	0.209364005	0.946041388
FBgn0036414	nan	protein_coding	0.128068004	-9.66E-04	0.209363964	0.946050742
FBgn0267711	asRNA:CR46044	ncRNA	0.128047148	-9.62E-04	0.209363908	0.946060094
FBti0019848	HB{}519	transposable_element	0.127549322	-9.59E-04	0.209363798	0.946069442
FBgn0265979	lncRNA:CR44758	ncRNA	7.527714944	0.032688463	0.202713911	0.946078787
FBti0063105	Tc1-2{}5044	transposable_element	0.128009328	-9.56E-04	0.209363807	0.946088128
FBgn0262546	CR43100	pseudogene	0.127975929	-9.51E-04	0.209363718	0.946097467
RR48345_transposable_element	Juan{}RR48345	transposable_element	78.66061525	-0.002728079	0.208990322	0.946106802
FBti0062480	3S18{}4419	transposable_element	0.125709141	-9.38E-04	0.209363594	0.946116134
FBgn0284223	CG46307	protein_coding	46.95665627	-0.002364673	0.209064059	0.946125463
FBgn0011695	EbpIII	protein_coding	212.3728158	-0.121030946	0.184196209	0.946134788
FBgn0051909	CG31909	protein_coding	0.326416562	-0.001032368	0.209342088	0.946144111
FBgn0051805	CG31805	protein_coding	0.127453279	-9.25E-04	0.20936343	0.94615343
FBgn0035797	CG14837	protein_coding	0.789382995	-0.002992921	0.208928504	0.946162746
FBgn0002865	Mst98Ca	protein_coding	0.175732426	0.001014907	0.209342217	0.946172058
FBgn0267666	lncRNA:CR46004	ncRNA	0.12775835	-9.14E-04	0.209363136	0.946181368
FBgn0031620	CG11929	protein_coding	7.038745905	-0.007661522	0.207948397	0.946190674
FBgn0030429	CG4661	protein_coding	0.127723583	-9.08E-04	0.209363043	0.946199977
FBgn0011276	HLH3B	protein_coding	0.706947571	0.001869568	0.20915982	0.946209277
FBti0059980	INE-1{}1919	transposable_element	0.127180679	-8.90E-04	0.209362796	0.946218573
FBti0148143	Y{}6298	transposable_element	1.379516528	0.006884572	0.208106019	0.946227867
FBgn0261615	CG42704	protein_coding	0.1276056	-8.87E-04	0.209362727	0.946237157
FBgn0266196	asRNA:CR44891	ncRNA	1.27683297	-0.004037894	0.208702255	0.946246444
FBgn0267947	lncRNA:CR46227	ncRNA	0.511177054	0.001537292	0.209226238	0.946255727
FBgn0051274	CG31274	protein_coding	10.77453535	0.001685989	0.209194921	0.946265008
FBgn0033067	CG11211	protein_coding	0.127565203	-8.80E-04	0.209362619	0.946274285
FBgn0053296	CG33296	protein_coding	0.255433576	-0.001003134	0.20933655	0.946283559
FBgn0260451	CG14042	protein_coding	2.352438862	-0.00141141	0.20924999	0.94629283
FBgn0263847	snRNA:LU	snRNA	0.668542249	0.001903223	0.209146534	0.946302098
FBgn0035543	CG15020	protein_coding	1.850981499	-0.005084917	0.20847915	0.946311362
FBgn0265656	lncRNA:CR44463	ncRNA	0.127504814	-8.69E-04	0.209362457	0.946320623
FBgn0266817	lncRNA:CR45279	ncRNA	0.12526815	-8.59E-04	0.209362391	0.946329882
FBgn0085253	CG34224	protein_coding	0.125210854	-8.49E-04	0.209362234	0.946339136
FBgn0034903	sona	protein_coding	87.94534049	-0.008053604	0.207852449	0.946348388
FBgn0086069	snoRNA:Me28S-C3351	snoRNA	2.383281484	0.006377799	0.208202671	0.946357637
FBgn0287592	CG46462	protein_coding	11.69682511	-0.019352792	0.205483207	0.946366882
FBgn0053687	CG33687	protein_coding	0.798549883	-0.003170247	0.208871053	0.946376124
FBgn0086064	snoRNA:Me28S-G3113b	snoRNA	0.508810435	-0.002210959	0.209067734	0.946385363
FBgn0264893	lncRNA:CR44084	ncRNA	0.375085387	-9.84E-04	0.209324609	0.946394599
FBgn0004842	RYa-R	protein_coding	1.922042326	0.009857924	0.207464578	0.946403832
FBgn0266812	lncRNA:CR45274	ncRNA	0.125069655	-8.03E-04	0.209361742	0.946413061
FBgn0034103	prim	protein_coding	2.334989	0.006029995	0.208266066	0.946422287
FBgn0263344	asRNA:CR43425	ncRNA	0.761660407	-0.002606475	0.208982107	0.94643151
FBgn0038565	CG7794	protein_coding	1.096725378	-0.004114848	0.208665663	0.94644073
FBgn0266937	lncRNA:CR45388	ncRNA	0.255798286	-9.18E-04	0.209334927	0.946449947
FBgn0264946	asRNA:CR44115	ncRNA	0.859351852	-0.002699568	0.208960817	0.94645916
FBgn0033931	Obp50e	protein_coding	1.277685974	0.006918325	0.208076776	0.946468371
FBgn0052690	lncRNA:CR32690	ncRNA	0.124830457	-7.76E-04	0.209361201	0.946477578
FBgn0039415	CG6142	protein_coding	2.30499672	-0.010605526	0.207301399	0.946486782
FBgn0267793	lncRNA:CR45232	ncRNA	0.321173397	9.43E-04	0.209325779	0.946495983
FBgn0284222	CG46306	protein_coding	38.93419208	-0.001115703	0.209288656	0.946505181
FBgn0262213	mir-2495	ncRNA	0.279933225	8.36E-04	0.209347101	0.946514375
FBgn0053645	CG33645	protein_coding	0.256072215	-8.87E-04	0.209334539	0.946523567
FBgn0030524	CG10993	protein_coding	0.482036887	8.12E-04	0.209348715	0.946532755
FBgn0053919	CG33919	protein_coding	0.395163532	-9.08E-04	0.209328365	0.94654194
FBgn0051115	CG31115	protein_coding	0.257463786	8.15E-04	0.20934675	0.946551122
FBgn0030997	CG7990	protein_coding	39.3116245	0.066427677	0.195599542	0.946560301
FBgn0030161	CG15249	protein_coding	0.663889783	-0.002513098	0.20899018	0.946569476
FBgn0086082	snoRNA:Or-CD11	snoRNA	0.406541199	-8.98E-04	0.209328054	0.946578649
FBgn0038358	Ttc26	protein_coding	1.455353411	0.006168492	0.208222861	0.946587818
FBgn0033327	PGRP-SC1b	protein_coding	7.218640666	0.007793489	0.207881993	0.946596984
FBgn0262479	CG43069	protein_coding	0.328515278	0.001080003	0.209287365	0.946606147
FBgn0266947	lncRNA:CR45398	ncRNA	0.124613616	-7.29E-04	0.209360584	0.946615307
FBgn0085482	CG34453	protein_coding	1.754402775	0.006487384	0.208152509	0.946624464
FBti0062658	gypsy7{}4597	transposable_element	0.325912431	9.17E-04	0.209319534	0.946633617
FBgn0267554	asRNA:CR45894	ncRNA	0.124579482	-7.21E-04	0.209360495	0.946642768
FBgn0259839	Su(Ste):CR42408	ncRNA	0.904452862	9.37E-04	0.209311291	0.946651915
FBgn0065104	sncRNA:158	ncRNA	0.98949151	9.59E-04	0.209305766	0.946661059
FBgn0024943	PIP82	protein_coding	0.388400876	-0.00106094	0.209283319	0.9466702
FBgn0024963	GluClalpha	protein_coding	34.98582378	-0.062774192	0.196353823	0.946679338
FBgn0040794	CG13056	protein_coding	0.660206614	-0.00159518	0.209169283	0.946688473
FBgn0260932	cuff	protein_coding	3.715912759	0.011146078	0.207168036	0.946697605
FBgn0035856	CG13679	protein_coding	0.474029966	-0.001767631	0.209131675	0.946706733
FBgn0011569	can	protein_coding	1.038376795	-0.002131754	0.209055313	0.946715859
FBgn0085245	CG34216	protein_coding	0.895517614	0.001925291	0.209098261	0.946724981
FBgn0265303	lncRNA:CR44276	ncRNA	0.336452164	8.58E-04	0.209319125	0.9467341
FBgn0037042	CG12984	protein_coding	0.458202428	0.001134129	0.209260094	0.946743216
FBgn0044028	Notum	protein_coding	9.856311685	0.022834319	0.204712212	0.946752329
FBgn0045759	bin	protein_coding	9.223180687	-0.012743009	0.206825921	0.946761439
FBgn0261640	CR42723	pseudogene	50.10002531	0.00101299	0.209282293	0.946770546
FBti0061015	Stalker2{}2954	transposable_element	0.721737779	-0.00210892	0.209052695	0.946779649
FBgn0051953	CR31953	pseudogene	14.04640131	-0.005333709	0.208376148	0.94678875
FBgn0265060	lncRNA:CR44171	ncRNA	0.448828133	0.001108907	0.20926015	0.946797847
FBti0020233	G4{}1122	transposable_element	1.240362272	0.00238584	0.208992018	0.946806941
FBgn0039673	CG7568	protein_coding	1.279757598	-0.00423882	0.208602681	0.946816032
FBgn0262458	mir-305	ncRNA	0.124171973	-6.24E-04	0.209359366	0.94682512
FBgn0267326	Ntl	protein_coding	1.462084321	0.006196299	0.208189459	0.946834205
FBgn0266161	lncRNA:CR44867	ncRNA	0.33588895	8.05E-04	0.209318951	0.946843287
FBgn0031856	CG11322	protein_coding	0.408142876	-0.001073184	0.209258292	0.946852366
FBgn0259916	CG42445	protein_coding	144.0266568	0.198358011	0.167929895	0.946861441
FBgn0264603	lncRNA:CR43952	ncRNA	0.537044421	-0.001274614	0.209214627	0.946870514
FBgn0032345	CG14921	protein_coding	1.388690697	-0.0033935	0.208770122	0.946879583
FBgn0039429	CG14238	protein_coding	0.534243006	-7.77E-04	0.209316949	0.94688865
FBgn0260968	CG42591	protein_coding	0.751437429	-0.001238887	0.209220195	0.946897713
FBgn0083990	lncRNA:sphinx	ncRNA	0.834678594	-0.004215011	0.208595786	0.946906773
FBgn0083053	snoRNA:Psi18S-1347b	snoRNA	2.622981219	-0.00773217	0.20785834	0.94691583
FBgn0267246	asRNA:CR45686	ncRNA	0.816855719	-0.001588775	0.209145206	0.946924884
FBgn0264984	lncRNA:CR44135	ncRNA	4.578008757	-0.018643054	0.205572191	0.946933935
FBgn0083036	snoRNA:Psi18S-525c	snoRNA	0.411953982	-7.64E-04	0.209316671	0.946942983
FBgn0037786	Alp13	protein_coding	8.172612953	-0.037850756	0.201547473	0.946952027
FBgn0004171	Mst98Cb	protein_coding	0.381510785	8.25E-04	0.209302558	0.946961069
FBgn0033985	CG10257	protein_coding	1.28996723	0.005863022	0.20824671	0.946970107
FBgn0029589	CG14810	protein_coding	0.440401814	-0.001648247	0.209129115	0.946979143
FBti0059777	roo{}1716	transposable_element	0.329249973	8.99E-04	0.209285923	0.946988175
FBgn0026058	OdsH	protein_coding	1.048759353	7.43E-04	0.209317947	0.946997204
FBgn0051912	asRNA:CR31912	ncRNA	0.28114776	-7.28E-04	0.209320155	0.947006231
FBgn0045479	Gr64a	protein_coding	0.537149657	-7.32E-04	0.209316168	0.947015254
FBgn0265800	lncRNA:CR44589	ncRNA	0.32891906	7.21E-04	0.209318235	0.947024274
FBgn0266215	asRNA:CR44910	ncRNA	0.638372102	-0.001694909	0.209112936	0.947033291
FBgn0038236	Cyp313a1	protein_coding	0.157955705	5.44E-04	0.209353943	0.947042305
FBgn0034156	CG5348	protein_coding	0.157941255	5.41E-04	0.209353939	0.947051316
FBgn0004110	tin	protein_coding	0.333359254	8.69E-04	0.209285152	0.947060323
FBti0059665	FB{}1604	transposable_element	0.157943261	5.39E-04	0.209353932	0.947069328
FBgn0043576	PGRP-SC1a	protein_coding	6.15512798	0.001061303	0.209243961	0.94707833
FBgn0267456	asRNA:CR45806	ncRNA	1.07690877	-0.004218153	0.208579157	0.947087328
FBgn0267689	CG46025	protein_coding	0.408650053	-9.29E-04	0.209267422	0.947096324
FBgn0063391	snoRNA:U14:30Eb	snoRNA	2.446866187	-0.013149153	0.206706369	0.947105316
FBgn0266680	lncRNA:CR45170	ncRNA	1.052015496	0.004241952	0.208570229	0.947114306
FBgn0031466	CG3119	protein_coding	0.770310606	0.002813835	0.208863953	0.947123292
FBgn0025578	Lcp9	protein_coding	0.517426844	0.002031787	0.209027315	0.947132276
FBgn0033134	Tsp42El	protein_coding	264.2288624	0.026442353	0.203913828	0.947141256
FBti0019596	Tabor{}77	transposable_element	0.436119609	-8.32E-04	0.209277329	0.947150233
FBgn0082995	snoRNA:Psi28S-1837b	snoRNA	0.453187404	-4.27E-04	0.209361628	0.947159207
FBgn0033697	Cyp6t3	protein_coding	0.57564669	-0.001885112	0.209054857	0.947168178
FBgn0039009	CG13842	protein_coding	1.065364112	0.003691056	0.20867552	0.947177146
FBgn0026386	Or47a	protein_coding	0.157858168	4.47E-04	0.209353645	0.947186111
FBgn0267730	lncRNA:CR46061	ncRNA	0.559575287	0.001497234	0.20913317	0.947195073
FBgn0287600	asRNA:CR46469	ncRNA	0.159986438	4.44E-04	0.209353656	0.947204032
FBgn0032089	Rcd-1r	protein_coding	23.75807472	0.013358297	0.206648021	0.947212988
FBgn0266182	lncRNA:CR44888	ncRNA	0.326291938	7.59E-04	0.209285827	0.947221941
FBgn0265629	CG44437	protein_coding	1.987450561	-0.007481084	0.207877875	0.947230891
FBgn0035988	CG3982	protein_coding	1.022819396	0.005316777	0.208330702	0.947239838
FBgn0266642	asRNA:CR45149	ncRNA	0.396327721	-3.88E-04	0.209361215	0.947248781
FBgn0260487	CG42534	protein_coding	2.702423126	-0.011199832	0.207095599	0.947257722
FBgn0041621	Or82a	protein_coding	0.157821151	4.07E-04	0.209353599	0.94726666
FBgn0266252	lncRNA:CR44947	ncRNA	0.157834899	4.03E-04	0.20935355	0.947275595
FBgn0264983	asRNA:CR44134	ncRNA	0.254595603	-3.72E-04	0.209359933	0.947284526
FBgn0284082	CG46304	protein_coding	0.157828338	4.01E-04	0.209353547	0.947293455
FBgn0039343	CG5111	protein_coding	3.05017071	-0.004262558	0.208544472	0.94730238
FBgn0002862	Mst87F	protein_coding	0.157820332	3.91E-04	0.209353534	0.947311303
FBgn0263539	mir-4978	ncRNA	0.281931994	-5.07E-04	0.209329093	0.947320223
FBgn0263447	asRNA:CR43470	ncRNA	0.417281089	7.93E-04	0.209268102	0.947329139
FBgn0266866	lncRNA:CR45327	ncRNA	0.48842636	0.001043148	0.209215098	0.947338053
FBgn0265835	CG44624	protein_coding	0.549761581	-0.001046129	0.209214284	0.947346963
FBgn0033960	CG10151	protein_coding	14.5668295	0.013294668	0.206648546	0.947355871
FBgn0000182	BicC	protein_coding	0.795005405	-7.53E-04	0.209274803	0.947364775
FBgn0040688	CG12483	protein_coding	0.159964209	3.74E-04	0.209353681	0.947373677
FBgn0083973	dunk	protein_coding	0.671259355	0.00124969	0.209169686	0.947382575
FBgn0052573	CG32573	protein_coding	0.89116135	-0.002848216	0.208834185	0.94739147
FBgn0267513	28SrRNA-Psi:CR45853	pseudogene	0.632882782	6.09E-04	0.209302952	0.947400363
FBgn0037436	Hr83	protein_coding	0.154553773	-3.57E-04	0.209355903	0.947409252
FBgn0287604	asRNA:CR46473	ncRNA	0.160500766	3.65E-04	0.209353666	0.947418139
FBgn0030385	Ir11a	protein_coding	0.159976916	3.65E-04	0.209353399	0.947427022
FBgn0261834	CG42766	protein_coding	0.125262557	-3.49E-04	0.20935654	0.947435903
FBgn0038377	CG9632	protein_coding	0.123107051	-3.46E-04	0.209356562	0.94744478
FBgn0267454	asRNA:CR45804	ncRNA	0.515624644	0.001624248	0.209088417	0.947453654
FBgn0041245	Gr39b	protein_coding	0.92191554	-0.001899367	0.20903072	0.947462526
FBgn0265909	lncRNA:CR44698	ncRNA	0.281491485	-4.76E-04	0.20932868	0.947471394
FBgn0052119	CG32119	protein_coding	0.416482552	-8.34E-04	0.209253806	0.94748026
FBgn0032788	CG13084	protein_coding	0.16050435	3.58E-04	0.209353467	0.947489122
FBgn0050050	CG30050	protein_coding	0.319189091	4.99E-04	0.209322956	0.947497982
FBgn0032489	CG15480	protein_coding	0.157808302	3.51E-04	0.209353483	0.947506838
FBgn0030542	CG12481	protein_coding	0.417247316	-8.29E-04	0.209253257	0.947515692
FBgn0032536	Ance-3	protein_coding	0.711393449	-5.74E-04	0.209306693	0.947524542
FBgn0266752	lncRNA:CR45225	ncRNA	1.320806179	0.003096751	0.208778229	0.94753339
FBgn0262405	mir-998	ncRNA	0.157805087	3.39E-04	0.209353475	0.947542234
FBgn0038528	CG14326	protein_coding	0.280104046	-5.05E-04	0.209317702	0.947551076
FBgn0030104	CG15368	protein_coding	0.157803803	3.30E-04	0.209353482	0.947559914
FBgn0085309	CG34280	protein_coding	0.152896641	3.29E-04	0.209353504	0.94756875
FBgn0082994	snoRNA:Psi28S-1837c	snoRNA	0.584948579	-6.86E-04	0.20927851	0.947577582
FBgn0263444	asRNA:CR43467	ncRNA	0.572650116	0.001091988	0.209192372	0.947586412
FBgn0083987	snRNA:U11	snRNA	0.435482997	7.68E-04	0.209259938	0.947595239
FBgn0082926	snoRNA:Me28S-U1848	snoRNA	2.901758181	-0.008332185	0.207675126	0.947604062
FBgn0013755	Bro	protein_coding	0.157802156	3.18E-04	0.209353468	0.947612883
FBgn0031715	tomb	protein_coding	1.45244506	0.002461278	0.208903607	0.947621701
FBgn0267776	asRNA:CR46107	ncRNA	0.157803561	3.12E-04	0.209353395	0.947630516
FBgn0031301	CG14339	protein_coding	0.232814779	-2.71E-04	0.20935922	0.947639327
FBgn0037411	Osi3	protein_coding	0.157802069	2.98E-04	0.209353425	0.947648136
FBgn0267153	lncRNA:CR45593	ncRNA	0.582400598	0.001082643	0.209188545	0.947656942
FBgn0050181	ppk3	protein_coding	0.324392924	-3.74E-04	0.209334667	0.947665745
FBgn0050093	COX6AL	protein_coding	0.277095606	-4.04E-04	0.209327967	0.947674545
FBgn0266020	lncRNA:CR44785	ncRNA	0.159965314	2.81E-04	0.209353391	0.947683342
FBgn0263626	lncRNA:CR43635	ncRNA	0.159965909	2.81E-04	0.2093534	0.947692136
FBgn0265669	CG44476	protein_coding	7.376741432	-0.004026231	0.208568205	0.947700927
FBgn0260459	CG14106	protein_coding	0.481534462	4.83E-04	0.209309992	0.947709715
FBgn0004400	rhi	protein_coding	2.159601943	-0.005127703	0.208336462	0.9477185
FBgn0030697	CG8565	protein_coding	0.654799431	0.001211937	0.209155916	0.947727283
FBgn0265945	lncRNA:CR44732	ncRNA	0.150835352	2.66E-04	0.209353513	0.947736062
FBgn0266372	asRNA:CR45016	ncRNA	0.310749006	4.92E-04	0.209305664	0.947744838
FBgn0085197	CG34168	protein_coding	0.160502162	2.61E-04	0.209353347	0.947753612
FBgn0040074	retinin	protein_coding	0.159969382	2.60E-04	0.20935339	0.947762382
FBgn0053092	P5CDh2	protein_coding	0.412354438	-7.32E-04	0.209253199	0.94777115
FBgn0267281	lncRNA:CR45717	ncRNA	0.150849672	2.48E-04	0.209353547	0.947779914
FBgn0051021	CG31021	protein_coding	0.452647248	-2.14E-04	0.209360358	0.947788676
FBgn0266850	lncRNA:CR45311	ncRNA	0.304591688	4.17E-04	0.209317489	0.947797434
FBgn0052985	CG32985	protein_coding	0.403787516	-7.15E-04	0.209254198	0.94780619
FBgn0015831	Rtnl2	protein_coding	1.014130807	-0.003054961	0.208764022	0.947814943
FBgn0036738	CG7542	protein_coding	0.31562808	3.84E-04	0.209322857	0.947823693
FBgn0029940	CG1958	protein_coding	0.31185376	3.82E-04	0.209322931	0.94783244
FBti0019037	transib3{}670	transposable_element	1.245102861	-0.00542977	0.20826575	0.947841184
FBgn0063496	GstE4	protein_coding	4.229476663	0.0198016	0.205255765	0.947849925
FBgn0267206	lncRNA:CR45646	ncRNA	0.160518145	2.29E-04	0.209353391	0.947858663
FBgn0030016	Or7a	protein_coding	0.157817691	2.25E-04	0.209353438	0.947867398
FBgn0040502	CG8343	protein_coding	0.157816517	2.23E-04	0.209353404	0.94787613
FBgn0265525	asRNA:CR44375	ncRNA	0.941667405	-0.002863969	0.208799875	0.94788486
FBgn0053767	CG33767	protein_coding	0.153439149	2.19E-04	0.209353491	0.947893586
FBgn0050324	CG30324	protein_coding	0.321045016	3.64E-04	0.209322791	0.94790231
FBgn0033885	DJ-1alpha	protein_coding	1.573951378	0.00807127	0.207707797	0.94791103
FBgn0052639	CG32639	protein_coding	0.287979193	-3.31E-04	0.209327291	0.947919748
FBgn0286833	CG46387	protein_coding	0.16053889	2.06E-04	0.209353402	0.947928463
FBgn0032431	CG5435	protein_coding	4.598913735	0.01149256	0.20698993	0.947937174
FBgn0036723	CG12229	protein_coding	0.311514117	4.33E-04	0.20930543	0.947945883
FBgn0028741	fab1	protein_coding	200.3718336	-0.001941328	0.208989469	0.947954589
FBgn0261835	lncRNA:CR42767	ncRNA	0.512188741	-0.001611265	0.209056264	0.947963293
FBgn0266748	lncRNA:CR45221	ncRNA	0.483548424	-0.001275058	0.209125859	0.947971993
FBgn0039782	CG15539	protein_coding	1.582291372	0.007287851	0.207866583	0.94798069
FBgn0031465	CG3123	protein_coding	0.150843353	1.86E-04	0.209353387	0.947989384
FBgn0266219	lncRNA:CR44914	ncRNA	0.31139156	4.13E-04	0.209305431	0.947998076
FBgn0266399	lncRNA:CR45039	ncRNA	0.307101112	3.25E-04	0.209322965	0.948006764
FBgn0052110	CG32110	protein_coding	1.357551097	0.008910693	0.207522943	0.94801545
FBti0019252	G3{}546	transposable_element	0.150917793	1.67E-04	0.209353653	0.948024133
FBgn0085512	RYa	protein_coding	0.315298934	-1.35E-04	0.209359409	0.948032813
FBgn0016976	stnA	protein_coding	45.4313009	9.49E-04	0.209187653	0.94804149
FBgn0267208	asRNA:CR45648	ncRNA	0.150907726	1.56E-04	0.209353623	0.948050164
FBgn0038697	CG3581	protein_coding	0.312559899	2.99E-04	0.20932295	0.948058835
FBgn0031296	CG4415	protein_coding	51.98118774	0.003796532	0.208590607	0.948067503
FBti0061010	transib3{}2949	transposable_element	0.356471503	-1.19E-04	0.209359572	0.948076168
FBgn0039440	TwdlJ	protein_coding	0.499814376	8.21E-04	0.209211893	0.948084831
FBgn0033069	eIF3f2	protein_coding	9.739937791	0.006752618	0.207969483	0.948093491
FBgn0265662	lncRNA:CR44469	ncRNA	0.823357558	-0.001199881	0.209131988	0.948102147
FBgn0267760	asRNA:CR46091	ncRNA	0.287041451	-2.69E-04	0.20932679	0.948110801
FBgn0259200	CG42304	protein_coding	19.95760159	4.92E-04	0.20927984	0.948119452
FBti0063720	Max{}5659	transposable_element	1.38240911	-4.09E-04	0.209294634	0.9481281
FBgn0052792	ppk8	protein_coding	0.153027335	1.27E-04	0.209353673	0.948136745
FBgn0264862	asRNA:CR44053	ncRNA	2.308150798	-0.004609475	0.208414958	0.948145388
FBgn0086670	snoRNA:Psi28S-2622	snoRNA	0.153906799	-1.22E-04	0.209354417	0.948154027
FBgn0030163	CG1791	protein_coding	0.150959517	1.25E-04	0.20935378	0.948162663
FBgn0033277	CG14760	protein_coding	0.432981053	-6.29E-04	0.209247975	0.948171297
FBgn0266846	lncRNA:CR45308	ncRNA	0.153534603	1.13E-04	0.209353637	0.948179928
FBgn0037280	BBS5	protein_coding	1.01764893	0.003293485	0.208687261	0.948188556
FBgn0267318	lncRNA:CR45754	ncRNA	0.257377415	-8.26E-05	0.209358591	0.948197181
FBgn0051874	Fum4	protein_coding	0.651743469	0.001052045	0.209154819	0.948205803
FBgn0266331	asRNA:CR44996	ncRNA	0.28677989	-2.31E-04	0.209326539	0.948214422
FBgn0266141	asRNA:CR44847	ncRNA	0.32016327	-7.37E-05	0.209359098	0.948223039
FBgn0267651	pre-mod(mdg4)-O	protein_coding	14.35702526	0.011219503	0.207025208	0.948231652
FBgn0263467	snoRNA:nop5-x16-a	snoRNA	1.078921127	0.002739219	0.208799452	0.948240263
FBgn0040503	CG7763	protein_coding	1.705236165	0.003909137	0.208552509	0.948248871
FBgn0033408	CG8800	protein_coding	1.289446946	-0.004997923	0.20832413	0.948257476
FBgn0267113	lncRNA:CR45553	ncRNA	0.153044394	7.67E-05	0.209353694	0.948266078
FBti0020223	transib3{}1112	transposable_element	0.405654607	1.89E-04	0.209329007	0.948274677
FBgn0065066	snoRNA:Me28S-A2564	snoRNA	0.258279665	4.76E-05	0.209358274	0.948283273
FBti0064311	Tc1-2{}6250	transposable_element	0.314396247	2.16E-04	0.209322995	0.948291867
FBgn0053346	CG33346	protein_coding	0.415242096	-0.001395244	0.209075887	0.948300458
FBgn0033353	CG13749	protein_coding	0.24273024	4.83E-05	0.209357886	0.948309045
FBgn0053690	dls	protein_coding	0.313512882	2.95E-04	0.209304882	0.94831763
FBgn0267247	lncRNA:CR45687	ncRNA	0.151003923	5.26E-05	0.209353796	0.948326213
FBgn0263088	lncRNA:CR43356	ncRNA	0.253717903	3.03E-05	0.209358297	0.948334792
FBgn0052532	CG32532	protein_coding	1.19642509	-0.002870404	0.208763438	0.948343368
FBgn0264482	lncRNA:CR43890	ncRNA	0.153739504	-4.86E-05	0.209354047	0.948351942
FBgn0041709	yellow-g	protein_coding	0.151149341	-4.73E-05	0.209354117	0.948360512
FBgn0085213	CG34184	protein_coding	1.048364231	-9.61E-04	0.209162803	0.94836908
FBgn0264253	Send2	protein_coding	0.153080097	4.79E-05	0.209353765	0.948377645
FBgn0266828	lncRNA:CR45290	ncRNA	0.514999817	0.001633465	0.209021734	0.948386208
FBgn0284226	CG46310	protein_coding	99.72975757	-0.001254199	0.209101106	0.948394767
FBgn0036584	CG13054	protein_coding	0.153752205	-4.48E-05	0.209354081	0.948403323
FBgn0033303	Cyp6a15Psi	pseudogene	0.153617722	3.99E-05	0.209353805	0.948411877
FBgn0036977	CG5665	protein_coding	0.304564046	1.86E-04	0.209323191	0.948420428
FBgn0004650	fs(1)N	protein_coding	0.972429863	0.002076354	0.208925148	0.948428976
FBgn0267811	asRNA:CR46136	ncRNA	0.251224668	7.84E-06	0.209358184	0.948437521
FBgn0264427	CG43845	protein_coding	0.305115932	1.75E-04	0.209323207	0.948446063
FBgn0051013	CG31013	protein_coding	1.147007103	-0.00416748	0.208486905	0.948454603
FBgn0085298	CG34269	protein_coding	0.337112898	-8.02E-07	0.209359018	0.94846314
FBgn0262896	CG43251	protein_coding	0.153171716	2.44E-05	0.209353919	0.948471674
FBgn0047199	CG31517	protein_coding	0.264475294	-1.75E-06	0.209358313	0.948480205
FBgn0036679	CG13022	protein_coding	0.153704888	-2.06E-05	0.209353981	0.948488733
FBgn0263476	snoRNA:CG32479-b	snoRNA	0.153186442	-2.04E-05	0.209353988	0.948497258
FBgn0053795	CG33795	protein_coding	0.153131973	1.32E-05	0.209353873	0.948505781
FBgn0263481	snoRNA:lola-b	snoRNA	0.151068822	1.18E-05	0.209353937	0.9485143
FBgn0263441	asRNA:CR43464	ncRNA	0.286157057	-0.000144176	0.209325917	0.948522817
FBgn0262005	CG42823	protein_coding	55.24733878	0.022957907	0.204549597	0.948531332
FBgn0266977	CG45428	protein_coding	2.30127588	-0.006958143	0.207899036	0.948539843
FBgn0083022	snoRNA:Psi18S-640e	snoRNA	0.153670167	5.90E-06	0.209353904	0.948548351
FBgn0051642	CG31642	protein_coding	9.588532781	0.007169846	0.20785297	0.948556857
FBgn0042711	Hex-t1	protein_coding	0.307219475	1.44E-04	0.209323292	0.94856536
FBgn0039346	CG5079	protein_coding	0.459310874	1.94E-04	0.20931048	0.94857386
FBgn0028899	CG31817	protein_coding	0.77198742	0.002067381	0.208917101	0.948582357
FBgn0263342	lncRNA:CR43423	ncRNA	1.381695885	0.003281527	0.208660571	0.948590851
FBgn0002842	sa	protein_coding	0.611583755	2.15E-04	0.209301642	0.948599343
FBgn0261245	sing	protein_coding	0.30487918	1.27E-04	0.209317897	0.948607832
FBgn0264395	CG43843	protein_coding	12.22006012	0.006629245	0.207954686	0.948616318
FBgn0033301	CG12780	protein_coding	0.838224643	-0.00367929	0.208568752	0.948624801
FBgn0037292	plh	protein_coding	0.300772221	9.83E-05	0.209318023	0.948633282
FBgn0002936	ninaA	protein_coding	1.465864233	-0.007062046	0.207859573	0.948641759
FBgn0035571	CG12493	protein_coding	24.10164072	0.003376119	0.208630592	0.948650234
FBgn0053810	His1:CG33810	protein_coding	6.902516643	2.10E-04	0.209288882	0.948658706
FBgn0038579	CG14313	protein_coding	0.586408794	-4.28E-04	0.209243082	0.948667175
FBgn0022740	HLH54F	protein_coding	4.426644138	-0.017902942	0.205583593	0.948675642
FBgn0039628	CG11841	protein_coding	0.79289241	-0.001957063	0.208920299	0.948684105
FBgn0037131	CG14564	protein_coding	0.596807233	-1.15E-04	0.209305071	0.948692566
FBgn0264878	asRNA:CR44069	ncRNA	0.430782925	-8.23E-05	0.209309227	0.948701024
FBgn0037064	CG9389	protein_coding	1.325463788	-0.002062903	0.208893646	0.948709479
FBgn0033508	Obp46a	protein_coding	0.637796811	7.31E-04	0.209172009	0.948717932
FBgn0051601	CG31601	protein_coding	1.521071843	0.005041873	0.208269433	0.948726382
FBgn0082971	snoRNA:Psi28S-3316b	snoRNA	0.440304838	-9.23E-05	0.209305131	0.948734828
FBgn0262101	CG42854	protein_coding	16.64526447	0.003074019	0.208679102	0.948743273
FBgn0030483	CG12725	protein_coding	0.578667004	-2.12E-04	0.209277547	0.948751714
FBgn0031181	Ir20a	protein_coding	0.815234205	9.90E-04	0.209110784	0.948760153
FBgn0033728	Cpr49Ae	protein_coding	1.137199869	0.001313414	0.209038017	0.948768588
FBgn0263983	CG43732	protein_coding	29.17312253	-0.03542349	0.201897068	0.948777021
FBgn0010258	Rbp4	protein_coding	20.192078	0.008806734	0.207463726	0.948785452
FBgn0085243	CG34214	protein_coding	1.482468591	0.003974836	0.208472393	0.948793879
FBgn0051676	CG31676	protein_coding	119.820137	0.01018795	0.207164646	0.948802304
FBgn0264748	CG44006	protein_coding	0.606688153	-7.89E-04	0.209129162	0.948810726
FBgn0052591	CG32591	protein_coding	1.043588229	0.002697312	0.208728696	0.948819145
FBgn0041234	Gr59f	protein_coding	0.662557866	-5.77E-04	0.209169108	0.948827561
FBgn0052027	lncRNA:CR32027	ncRNA	1.175280805	-0.00282734	0.208697593	0.948835975
FBgn0031476	CG8813	protein_coding	0.773770613	0.001631441	0.208945236	0.948844386
FBgn0038054	CG5509	protein_coding	1.029852444	-0.001614717	0.208948055	0.948852794
FBgn0031471	CG3117	protein_coding	1.922135835	-0.002633442	0.208733327	0.948861199
FBgn0035290	dsb	protein_coding	3.174158775	-0.013497374	0.206456453	0.948869602
FBgn0039251	Trf4-2	protein_coding	3.49864688	-0.006354388	0.207951159	0.948878001
FBgn0267970	lncRNA:CR46248	ncRNA	0.95625288	-0.004582745	0.20832165	0.948886398
FBgn0262606	lncRNA:CR43132	ncRNA	7.988498875	0.00599569	0.208025294	0.948894793
FBgn0002962	nos	protein_coding	19.67671665	0.007898491	0.207626974	0.948903184
FBgn0259878	Fs	protein_coding	8.499952106	0.014207224	0.206305863	0.948911573
FBgn0265429	CG44341	protein_coding	1.340639052	0.001847869	0.208890788	0.948919959
FBgn0019985	mGluR	protein_coding	27.21516011	-0.026738423	0.203677973	0.948928342
FBgn0265531	asRNA:CR44381	ncRNA	1.452801034	-0.006784925	0.207852602	0.948936723
FBgn0038550	CG17801	protein_coding	1.383680736	-0.00307297	0.208626487	0.9489451
FBgn0037970	GC2	protein_coding	0.437700922	8.50E-04	0.209090771	0.948953475
FBgn0264616	lncRNA:CR43956	ncRNA	0.768342769	-0.001105901	0.209037092	0.948961848
FBgn0037829	CG14691	protein_coding	0.432519588	-9.53E-04	0.209068974	0.948970217
FBgn0262893	CG43248	protein_coding	0.672731909	0.001712818	0.208909779	0.948978584
FBgn0032822	CG10466	protein_coding	55.05512029	0.131318536	0.181787359	0.948986948
FBgn0267551	asRNA:CR45891	ncRNA	1.457008536	0.001867391	0.208877079	0.948995309
FBgn0040355	CG3526	protein_coding	1.517485053	0.002633156	0.208714562	0.949003668
FBgn0264987	lncRNA:CR44138	ncRNA	7.681841421	0.029065926	0.203182001	0.949012024
FBgn0037206	CG12768	protein_coding	9.981128679	0.02834787	0.203329819	0.949020377
FBgn0266656	asRNA:CR45163	ncRNA	0.826022867	0.002391972	0.208761225	0.949028727
FBgn0024975	CG2712	protein_coding	39.82155558	0.084110011	0.191660447	0.949037075
FBgn0039944	CG17162	protein_coding	225.8046323	-0.107865241	0.186689213	0.949045419
FBgn0262008	CG42826	protein_coding	1.124364283	-0.003036628	0.208623834	0.949053762
FBgn0266628	asRNA:CR45135	ncRNA	0.55793185	-1.19E-04	0.209232864	0.949062101
FBgn0266148	lncRNA:CR44854	ncRNA	0.661014681	1.56E-04	0.209224598	0.949070438
FBgn0025645	CG3598	protein_coding	1055.396571	-0.013258505	0.206482601	0.949078772
FBgn0038242	CG14852	protein_coding	230.7294425	-0.007269058	0.207732558	0.949087103
FBgn0039616	CG11828	protein_coding	0.524478773	-4.73E-05	0.209240824	0.949095431
FBgn0052436	CG32436	protein_coding	3.317800691	-0.007741049	0.207626209	0.949103757
FBgn0040900	CG17777	protein_coding	0.744261324	-0.001126952	0.209007712	0.94911208
FBgn0033997	Ir51a	pseudogene	1.326386826	-0.001010489	0.209030181	0.9491204
FBgn0085479	CG34450	protein_coding	1.110272874	-0.002486858	0.208715411	0.949128718
FBgn0266731	lncRNA:CR45204	ncRNA	19.95327867	1.01E-04	0.209214348	0.949137033
FBgn0044050	Ilp3	protein_coding	0.485908805	0.001042207	0.209016476	0.949145345
FBgn0053500	CG33500	protein_coding	6.361546012	0.01255834	0.206605306	0.949153654
FBgn0051926	CG31926	protein_coding	2.371876704	0.007448891	0.207673955	0.949161961
FBgn0085337	CG34308	protein_coding	1.060979849	1.65E-04	0.209197465	0.949170265
FBgn0051774	fred	protein_coding	9.31526769	-0.030806555	0.202786264	0.949178566
FBgn0266211	CR44906	pseudogene	1.239541434	-0.005452325	0.208090242	0.949186865
FBgn0050356	CG30356	protein_coding	0.652801715	-9.11E-04	0.209040412	0.949195161
FBgn0033580	CG13231	protein_coding	7.018525537	0.025967117	0.20379308	0.949203454
FBgn0030899	Hesr	protein_coding	1.221546471	0.003608164	0.208469732	0.949211745
FBgn0039386	CG5948	protein_coding	1.817497001	-0.008016971	0.207547148	0.949220032
FBgn0052351	S-Lap2	protein_coding	0.611065484	1.53E-04	0.209192393	0.949228317
FBgn0038097	CG14384	protein_coding	0.88537913	-5.95E-04	0.209098825	0.9492366
FBgn0038204	CG14357	protein_coding	3.91174372	-0.006449578	0.207868059	0.949244879
FBgn0033687	CG8407	protein_coding	0.649288076	0.001364726	0.20893073	0.949253156
FBgn0050488	antr	protein_coding	0.673714497	0.001346258	0.208931342	0.949261431
FBgn0265865	lncRNA:CR44654	ncRNA	0.720039414	-3.58E-04	0.209137988	0.949269702
FBgn0036504	yellow-k	protein_coding	0.607980111	9.20E-05	0.209192825	0.949277971
FBgn0037107	CG7166	protein_coding	14.44224456	-0.047983336	0.199171806	0.949286237
FBgn0016053	pgc	protein_coding	1.507274941	9.61E-04	0.209008527	0.949294501
FBgn0266072	lncRNA:CR44825	ncRNA	0.975817384	0.00176992	0.208837986	0.949302761
FBgn0030918	CG15056	protein_coding	6.641317883	0.00618347	0.207913736	0.949311019
FBgn0037139	CG14563	protein_coding	0.754114687	-3.53E-04	0.209133283	0.949319275
FBgn0030904	upd2	protein_coding	0.614124131	4.39E-05	0.209191858	0.949327527
FBgn0003300	run	protein_coding	8.65033962	-0.032550916	0.202390353	0.949335778
FBgn0267804	asRNA:CR46129	ncRNA	0.566995167	-2.46E-04	0.209146855	0.949344025
FBgn0267702	lncRNA:CR46035	ncRNA	1.383746943	0.003057549	0.208558596	0.949352269
FBgn0037320	CG14668	protein_coding	0.585606647	-0.001010046	0.208986061	0.949360511
FBgn0083038	snoRNA:Psi18S-525a	snoRNA	0.821275286	8.63E-04	0.209015493	0.949368751
FBgn0085222	CG34193	protein_coding	0.592338771	5.50E-05	0.209184199	0.949376987
FBgn0004372	aly	protein_coding	3.38302131	-0.006087352	0.207919245	0.949385221
FBgn0262203	mir-967	ncRNA	1.054582327	0.001826032	0.208808113	0.949393452
FBgn0037171	CG14459	protein_coding	0.725875689	0.001651833	0.208843712	0.949401681
FBgn0265149	lncRNA:CR44218	ncRNA	0.808752629	0.001872981	0.208796431	0.949409907
FBgn0031526	CG8838	protein_coding	4.775825786	-0.017165194	0.205596605	0.94941813
FBgn0054012	CG34012	protein_coding	0.853042368	-0.001433393	0.208884054	0.949426351
FBti0062359	ninja-Dsim-like{}4298	transposable_element	0.764632946	9.58E-04	0.208980098	0.949434569
FBgn0035648	CG13288	protein_coding	1.017045021	0.002373665	0.208683255	0.949442784
FBgn0263469	snoRNA:SC35-b	snoRNA	0.623218256	5.55E-04	0.20906035	0.949450996
FBgn0031853	TTLL3B	protein_coding	0.511623496	0.00188951	0.208781157	0.949459206
FBgn0287768	esg	protein_coding	42.40020203	-0.006789932	0.207753674	0.949467413
FBgn0082961	snoRNA:Psi28S-3385b	snoRNA	1.674562742	0.005487223	0.208026117	0.949475618
FBgn0053987	lncRNA:CR33987	ncRNA	2.778539204	-0.007266123	0.207653361	0.94948382
FBgn0032914	CG14397	protein_coding	0.94115907	3.84E-04	0.209092519	0.949492019
FBgn0005633	fln	protein_coding	0.723892304	6.89E-04	0.209027705	0.949500216
FBgn0001150	gt	protein_coding	2.25869497	-0.005395311	0.208042264	0.949508409
FBgn0030563	betaNACtes2	protein_coding	1.707731579	0.001145057	0.208930598	0.949516601
FBgn0087040	alphaTub67C	protein_coding	0.713302508	-0.001343693	0.208888912	0.949524789
FBgn0050099	CG30099	protein_coding	0.822645272	0.002306715	0.208687369	0.949532975
FBgn0032772	CG17350	protein_coding	3.137763081	0.015280477	0.205972563	0.949541158
FBgn0264478	CG43886	protein_coding	3.757400003	-0.011779064	0.206702427	0.949549339
FBgn0020277	lush	protein_coding	1.224356577	-5.24E-04	0.209053451	0.949557517
FBgn0086669	snoRNA:Psi18S-841a	snoRNA	1.326676469	-0.002659155	0.208606188	0.949565692
FBgn0003486	spo	protein_coding	0.515277897	-2.10E-04	0.209114657	0.949573865
FBgn0040859	lncRNA:CR32658	ncRNA	0.433560212	-4.43E-04	0.209064937	0.949582035
FBgn0082986	snoRNA:Psi28S-2562	snoRNA	3.314589477	-0.01062014	0.20693483	0.949590202
FBgn0261697	tctn	protein_coding	1.060010467	0.003760099	0.20836541	0.949598367
FBgn0034513	CG13423	protein_coding	1.538510867	0.002428058	0.208641679	0.949606529
FBgn0266311	asRNA:CR44976	ncRNA	14.57895235	0.017428207	0.205502466	0.949614688
FBgn0038880	SIFaR	protein_coding	5.099222612	0.020586417	0.204837744	0.949622845
FBgn0263072	CG43347	protein_coding	16.10292643	-0.032144985	0.20241974	0.949630999
FBgn0011259	Sema1a	protein_coding	77.08169517	-0.051902152	0.198285321	0.949639151
FBgn0263981	asRNA:CR43730	ncRNA	1.439095685	0.001823706	0.208758279	0.9496473
FBgn0267023	asRNA:CR45467	ncRNA	0.798421276	6.60E-04	0.208999181	0.949655446
FBgn0035317	Oseg2	protein_coding	3.011696666	-0.004034558	0.208286624	0.94966359
FBgn0031690	CG7742	protein_coding	1.343788558	-0.002089745	0.208692778	0.949671731
FBgn0011277	HLH4C	protein_coding	1.153039985	0.002018858	0.20870598	0.949679869
FBgn0083960	CG34124	protein_coding	1.068930195	8.77E-04	0.208944475	0.949688005
FBgn0037180	CG14452	protein_coding	1.416400112	0.005214409	0.208037117	0.949696138
FBgn0025776	ind	protein_coding	0.599709546	-7.80E-04	0.208961473	0.949704268
FBgn0036121	CG6310	protein_coding	49.23281094	-0.049791284	0.198711532	0.949712396
FBgn0029746	CG15465	protein_coding	29.71423515	0.001293756	0.208853521	0.949720521
FBgn0267455	lncRNA:CR45805	ncRNA	0.69054835	-8.49E-05	0.209102049	0.949728644
FBgn0032004	CG8292	protein_coding	1.559057029	0.003774673	0.208329161	0.949736763
FBgn0010329	Tbh	protein_coding	13.34051371	-0.035772667	0.201636055	0.949744881
FBgn0036970	Spn77Bc	protein_coding	1.046667288	-9.40E-05	0.209096375	0.949752995
FBgn0050480	CG30480	protein_coding	82.48277315	9.78E-04	0.208911406	0.949761108
FBgn0003527	stil	protein_coding	5.715220261	0.004727455	0.208124659	0.949769217
FBgn0042103	CG18746	protein_coding	22.15582193	0.05507727	0.197595765	0.949777324
FBti0060897	Tc1-2{}2836	transposable_element	1.99015612	-0.01230489	0.206538183	0.949785428
FBgn0082989	snoRNA:Psi28S-2442a	snoRNA	1.882016713	0.010737982	0.206864083	0.94979353
FBgn0267987	lncRNA:CR46254	ncRNA	1.333384041	-6.29E-04	0.208973146	0.949801629
FBgn0262879	lncRNA:CR43234	ncRNA	1.958878386	0.008088843	0.207400698	0.949809725
FBgn0264541	CG43920	protein_coding	1.127386445	0.001468411	0.208784974	0.949817819
FBgn0034998	CG13577	protein_coding	15.46371966	0.009450052	0.207115382	0.94982591
FBgn0263079	CG43338	protein_coding	0.712445045	-3.33E-04	0.209018997	0.949833998
FBgn0039690	Gnpnat	protein_coding	403.3722988	-0.28593495	0.149300696	0.949842084
FBgn0029588	CR14798	pseudogene	1.640548788	0.006081849	0.207812671	0.949850168
FBgn0263462	snoRNA:Dek-a	snoRNA	1.260154492	0.002890572	0.208477612	0.949858248
FBgn0053468	CG33468	protein_coding	1.389359949	-0.0026531	0.208526589	0.949866327
FBgn0260226	CG42500	protein_coding	1.107703093	-0.00127276	0.208814538	0.949874402
FBgn0267545	asRNA:CR45885	ncRNA	1.823207277	-0.005064516	0.208021412	0.949882475
FBgn0085474	CG34445	protein_coding	84.33977355	0.12976594	0.181947379	0.949890545
FBgn0034770	Obp58d	protein_coding	4.330314454	-0.0167262	0.205577727	0.949898613
FBgn0010431	mtrm	protein_coding	0.760662306	-2.48E-04	0.209020434	0.949906678
FBgn0082954	snoRNA:Psi28S-3571	snoRNA	2.754085049	-0.005880433	0.207841874	0.949914741
FBgn0262598	mtsh	protein_coding	17.80815759	0.005325348	0.207953034	0.949922801
FBgn0030667	CG15599	protein_coding	59.65759278	0.001432914	0.208762412	0.949930858
FBgn0036467	CG12310	protein_coding	5403.298537	0.01358239	0.206216716	0.949938913
FBgn0265340	lncRNA:CR44294	ncRNA	1.592517489	-0.005205856	0.207960409	0.949946965
FBgn0033031	CG8245	protein_coding	23.00409824	0.068356649	0.194754419	0.949955014
FBgn0040906	CG15579	protein_coding	0.756730416	7.79E-04	0.208875633	0.949963061
FBgn0038342	B9d1	protein_coding	1.174255551	0.003990807	0.208203584	0.949971106
FBgn0004892	sob	protein_coding	22.93060542	0.049885722	0.198607795	0.949979148
FBgn0036822	NijB	protein_coding	1.38761329	-0.004968041	0.207993733	0.949987187
FBgn0261704	CG42740	protein_coding	9.510962555	-5.53E-05	0.20901999	0.949995223
FBgn0263492	asRNA:CR43481	ncRNA	1.835279355	-0.005410108	0.207896419	0.950003257
FBgn0263488	sncRNA:CR43603	ncRNA	0.515334338	7.51E-04	0.208866768	0.950011289
FBgn0035969	CG4476	protein_coding	8.685209486	0.004670284	0.208047482	0.950019318
FBgn0037902	CG5281	protein_coding	12.67090235	0.011968812	0.206520365	0.950027344
FBgn0086665	snoRNA:Psi18S-1377a	snoRNA	4.58292571	-0.014872274	0.205911808	0.950035368
FBgn0004872	piwi	protein_coding	53.70915319	-0.004013701	0.208180791	0.950043389
FBgn0267927	lncRNA:CR46208	ncRNA	0.898227982	-9.97E-04	0.208810815	0.950051408
FBgn0082941	snoRNA:Me28S-A992	snoRNA	0.809570047	9.39E-04	0.208817889	0.950059424
FBgn0052971	CG32971	protein_coding	22.7569471	0.001918598	0.208612859	0.950067437
FBgn0262685	CG43155	protein_coding	5.154359583	-0.013638858	0.206162845	0.950075448
FBgn0083009	snoRNA:Psi28S-1135d	snoRNA	1.084061081	0.001823026	0.208630867	0.950083456
FBgn0038621	CG10864	protein_coding	7.648385396	-0.023761344	0.204043425	0.950091462
FBgn0053993	Egfrap	protein_coding	0.731787994	0.002301683	0.208528568	0.950099465
FBgn0265300	lncRNA:CR44273	ncRNA	6.41669915	0.023388306	0.204117069	0.950107466
FBgn0031946	CG7164	protein_coding	1.021910024	0.001250467	0.208728006	0.950115464
FBgn0032377	CG14937	protein_coding	4.957073563	0.011864356	0.206507728	0.950123459
FBgn0085201	COX7AL2	protein_coding	4.498454446	-0.011312478	0.206620128	0.950131452
FBgn0037562	Nazo	protein_coding	9.908419459	-0.04378382	0.199833862	0.950139442
FBgn0283545	vilya	protein_coding	4.656761121	-0.003403223	0.208265968	0.95014743
FBti0063345	gypsy8{}5284	transposable_element	1.101359898	3.35E-04	0.208905253	0.950155415
FBgn0264788	asRNA:CR44018	ncRNA	0.921993567	5.52E-04	0.208856927	0.950163398
FBgn0266635	asRNA:CR45142	ncRNA	0.79661461	-0.001015103	0.20875857	0.950171378
FBti0061462	jockey2{}3401	transposable_element	0.975775415	-0.003622153	0.208212105	0.950179356
FBgn0037764	CG9459	protein_coding	9.226504915	-0.027328569	0.203257135	0.950187331
FBgn0053803	His3:CG33803	protein_coding	6.691173666	0.005359055	0.207847738	0.950195303
FBgn0020377	Sr-CII	protein_coding	0.644467376	0.001731154	0.208602816	0.950203273
FBgn0030339	Cyp28c1	protein_coding	1.334712365	-0.002087036	0.208526277	0.95021124
FBgn0267556	asRNA:CR45896	ncRNA	0.904981824	-0.00130036	0.208689376	0.950219205
FBgn0003889	betaTub85D	protein_coding	0.779201354	8.67E-04	0.208778331	0.950227167
FBgn0265271	CG14717	protein_coding	1.007617525	0.001137923	0.208721529	0.950235127
FBgn0263379	lncRNA:CR43431	ncRNA	3.078070432	0.009587917	0.206955106	0.950243084
FBgn0034485	CG11099	protein_coding	2.495980431	0.006918196	0.207512177	0.950251039
FBti0215203	1360{}6424	transposable_element	1.015300817	0.00102166	0.208742685	0.950258991
FBgn0035955	CG5194	protein_coding	9.19479345	0.005830834	0.207737462	0.95026694
FBgn0034837	RpL22-like	protein_coding	86.48536688	0.005381084	0.207825991	0.950274887
FBgn0050380	CG30380	protein_coding	1.444164659	0.001975694	0.20853546	0.950282832
FBgn0011692	pav	protein_coding	54.86292677	-0.008599932	0.207147663	0.950290774
FBti0019118	Juan{}303	transposable_element	113.2392395	5.61E-04	0.208825925	0.950298713
FBgn0270925	CG4836	protein_coding	1.630015792	-0.002066249	0.208508776	0.95030665
FBgn0039883	RhoGAP100F	protein_coding	72.98163959	-0.009255962	0.207004981	0.950314584
FBgn0015037	Cyp4p1	protein_coding	216.0493988	-0.061646085	0.196057894	0.950322516
FBgn0034281	CG14490	protein_coding	0.664679548	0.001346178	0.208653339	0.950330445
FBgn0040575	CG15922	protein_coding	116.4064839	0.228495196	0.161189108	0.950338372
FBgn0039776	PH4alphaEFB	protein_coding	1462.939977	-0.261326812	0.154328331	0.950346296
FBgn0029603	CG14053	protein_coding	2.765716928	0.005709591	0.207732728	0.950354218
FBgn0027494	RpS10a	protein_coding	11.72476589	0.004102517	0.208066349	0.950362137
FBgn0260758	CG42556	protein_coding	2.970366874	-0.003668111	0.208151277	0.950370053
FBgn0264328	asRNA:CR43787	ncRNA	1.170936342	-0.00142889	0.208617996	0.950377967
FBgn0033865	CG6220	protein_coding	2.025881525	-0.001223038	0.208660369	0.950385879
FBgn0030017	CG2278	protein_coding	26.37602234	-0.088784191	0.190367426	0.950393788
FBgn0031811	CG13982	protein_coding	1.162426151	-0.002513117	0.208386767	0.950401695
FBgn0004956	upd1	protein_coding	2.712911756	0.012290292	0.206343695	0.950409599
FBgn0040338	TfIIA-S-2	protein_coding	4.294383149	0.004415965	0.207987434	0.9504175
FBgn0031146	CG15449	protein_coding	1.423297265	-0.001902424	0.208510257	0.950425399
FBgn0036676	CG13028	protein_coding	1.571998403	-0.004554502	0.207955768	0.950433295
FBgn0042106	CG18754	protein_coding	6.06528847	0.007557657	0.207325742	0.950441189
FBti0060325	G4{}2264	transposable_element	3.85756188	0.003101257	0.208250271	0.950449081
FBgn0030664	CG8119	protein_coding	1.477831385	-8.60E-04	0.20871603	0.95045697
FBgn0038199	CCHa1	protein_coding	10.11632017	-0.032587086	0.202088125	0.950464856
FBgn0029531	CG13362	protein_coding	0.725749231	-0.001857545	0.208504182	0.95047274
FBgn0028952	Kebab	protein_coding	2.54589446	0.00806523	0.20720187	0.950480621
FBgn0037175	CG14455	protein_coding	4.3642276	0.017056177	0.205323059	0.9504885
FBgn0052260	CG32260	protein_coding	1.486165987	-0.004944892	0.207849147	0.950496376
FBgn0001263	inaD	protein_coding	1.249772489	-0.00455775	0.207926804	0.95050425
FBgn0015546	spel1	protein_coding	59.34398155	0.051085527	0.198206349	0.950512121
FBgn0036849	CG14079	protein_coding	1.862287388	-0.003639154	0.208113678	0.95051999
FBgn0038934	Gld2	protein_coding	38.73642676	-9.14E-04	0.20868034	0.950527857
FBgn0039806	CG15545	protein_coding	2.835150858	-0.014163234	0.205912621	0.95053572
FBgn0263001	CR43309	pseudogene	1.296592729	0.001188498	0.208621883	0.950543582
FBgn0031613	HP6	protein_coding	5.497767743	-0.00443566	0.207942869	0.950551441
FBgn0030846	CG12992	protein_coding	3.130559397	0.002845728	0.208271933	0.950559297
FBgn0033308	CG8736	protein_coding	1.590164768	-0.006442069	0.207519771	0.950567151
FBgn0261514	NimA	protein_coding	3.49915425	0.00595461	0.207621271	0.950575002
FBgn0287630	dbf	protein_coding	2.346942768	-0.001681573	0.208508886	0.950582851
FBgn0052783	Gem4c	protein_coding	11.75803798	-0.002807738	0.208273607	0.950590697
FBgn0265417	CG44329	protein_coding	1.816362451	1.25E-04	0.208831878	0.950598541
FBgn0013323	Ptth	protein_coding	1.056801655	-9.91E-04	0.208649093	0.950606382
FBgn0063392	snoRNA:U14:30Ea	snoRNA	2.156189739	-0.005612535	0.207683401	0.950614221
FBgn0266708	Cep89	protein_coding	1.496236915	-8.35E-04	0.20867993	0.950622058
FBgn0034168	CG15614	protein_coding	1.016978856	-0.002569699	0.208309862	0.950629892
FBgn0263384	lncRNA:CR43436	ncRNA	1.106743782	-0.001074683	0.208621316	0.950637723
FBgn0038190	CG9926	protein_coding	5.245823707	0.00563034	0.207666193	0.950645552
FBgn0031074	SkpE	protein_coding	6.573458467	-0.003587793	0.20809253	0.950653378
FBgn0031045	CG14212	protein_coding	1.356037513	-0.001698799	0.208484563	0.950661202
FBgn0030983	CG15882	protein_coding	3.117071997	-0.003840634	0.208036868	0.950669024
FBgn0053876	His2B:CG33876	protein_coding	38.05391894	0.019921492	0.204677742	0.950676843
FBgn0051473	CG31473	protein_coding	6.378551521	0.022663208	0.204103785	0.950684659
FBgn0265661	lncRNA:CR44468	ncRNA	4.612148763	0.002234989	0.208368504	0.950692474
FBgn0052241	CG32241	protein_coding	1888.192366	0.013343645	0.20604676	0.950700285
FBti0020171	mdg3{}1060	transposable_element	2.129919607	0.001041041	0.20861017	0.950708094
FBgn0034838	CG12782	protein_coding	3.842623223	-0.004157146	0.207959075	0.950715901
FBgn0263608	l(3)72Dr	protein_coding	4.626993091	0.0116479	0.206387733	0.950723705
FBti0019898	gypsy{}615	transposable_element	2.586887999	0.002347181	0.20832898	0.950731507
FBgn0265533	CR44383	pseudogene	7.872691786	0.031190312	0.20229955	0.950739306
FBgn0031155	CG15446	protein_coding	4.1603623	0.003488231	0.208081971	0.950747103
FBgn0035861	CG7213	protein_coding	1.195355749	2.51E-04	0.208756947	0.950754897
FBgn0033792	CG13325	protein_coding	3.168269084	-0.011801458	0.206344643	0.950762689
FBgn0266709	Zmynd10	protein_coding	59.21687697	0.0419704	0.200042305	0.950770478
FBgn0030807	CG13000	protein_coding	0.919554604	4.14E-04	0.208717762	0.950778265
FBgn0036224	Rpt4R	protein_coding	12.77017514	0.004653594	0.207828629	0.950786049
FBgn0022981	rpk	protein_coding	5.040923528	0.012741555	0.206119646	0.950793831
FBgn0053294	CR33294	pseudogene	0.897736535	0.003205434	0.208109753	0.950801611
FBgn0265852	lncRNA:CR44641	ncRNA	1.034992731	-0.003186402	0.208112788	0.950809388
FBgn0082940	snoRNA:Me28S-C3227a	snoRNA	2.182976269	0.003734904	0.20799031	0.950817162
RR48320_transposable_element	Transpac{}RR48320	transposable_element	2148.601309	0.006186621	0.207477159	0.950824935
FBgn0267631	asRNA:CR45969	ncRNA	1.788769461	-0.004678958	0.207782041	0.950832704
FBgn0259210	prom	protein_coding	0.896805733	0.002711812	0.208192158	0.950840471
FBgn0038773	CG10887	protein_coding	3.184378406	0.003615682	0.208002886	0.950848236
FBgn0031925	Cyp4d21	protein_coding	0.866617544	-0.001571111	0.208429391	0.950855999
FBgn0052857	CG32857	protein_coding	305.0609635	0.008002423	0.207086484	0.950863758
FBgn0085357	CG34328	protein_coding	0.900248071	1.40E-04	0.208727543	0.950871516
FBgn0267109	asRNA:CR45549	ncRNA	2.227133705	-0.004018036	0.207914022	0.950879271
FBgn0032271	CG7329	protein_coding	2.280677129	0.009046238	0.206859619	0.950887023
FBgn0262148	lncRNA:CR42874	ncRNA	2.469273091	-0.009806995	0.206700096	0.950894773
FBgn0033074	tomboy40	protein_coding	1.25882492	0.001380854	0.208448814	0.950902521
FBgn0038796	eIF3g2	protein_coding	1.977078102	0.003408351	0.208024604	0.950910266
FBgn0031460	CG15399	protein_coding	5.975082112	0.008525724	0.206955942	0.950918009
FBgn0043550	Tsp68C	protein_coding	0.605867046	-2.01E-04	0.208693208	0.950925749
FBgn0266313	lncRNA:CR44978	ncRNA	1.605332013	0.004894807	0.20771169	0.950933487
FBgn0267119	lncRNA:CR45559	ncRNA	2.411837852	-0.00890855	0.206871556	0.950941222
FBgn0027364	Six4	protein_coding	2.799567503	-0.003468668	0.20800661	0.950948955
FBgn0266088	lncRNA:CR44830	ncRNA	2.93462465	0.01154321	0.206320346	0.950956686
FBgn0040099	lectin-28C	protein_coding	2.489876013	0.00535092	0.207611781	0.950964414
FBgn0066292	CheB42c	protein_coding	7.028869505	-0.014343272	0.20573467	0.95097214
FBgn0262890	CG43245	protein_coding	4.395414122	-0.01461894	0.205672527	0.950979863
FBgn0264437	lncRNA:CR43855	ncRNA	24.61424183	-0.009510074	0.206736711	0.950987584
FBgn0040531	CG11741	protein_coding	1.934619905	-0.007180653	0.207217425	0.950995302
FBgn0039504	CG14260	protein_coding	0.750106604	-8.05E-04	0.208545598	0.951003018
FBgn0265659	lncRNA:CR44466	ncRNA	2.15465657	-0.00549173	0.207565753	0.951010731
FBgn0283439	CG46281	protein_coding	4.247689779	0.012768088	0.206039005	0.951018443
FBgn0040705	ND-B8	protein_coding	1.906246378	0.004692953	0.20772406	0.951026151
FBgn0036091	CG18628	protein_coding	0.78202176	8.91E-04	0.208517075	0.951033857
FBgn0283510	Pal1	protein_coding	865.648325	-0.308818496	0.144250309	0.951041561
FBgn0023076	Clk	protein_coding	1.276817144	-8.53E-04	0.208517608	0.951049263
FBgn0266933	asRNA:CR45384	ncRNA	1.422680799	9.44E-04	0.208497965	0.951056962
FBgn0037896	ninaG	protein_coding	2.170885635	-0.00425555	0.207803958	0.951064658
FBgn0266621	lncRNA:CR45128	ncRNA	0.882287644	-8.41E-04	0.208513622	0.951072352
FBgn0039431	plum	protein_coding	50.24853469	0.024400435	0.203596337	0.951080044
FBgn0082952	snoRNA:Me18S-A1061	snoRNA	1.748406299	-0.00245537	0.2081695	0.951087733
FBgn0053914	CG33914	protein_coding	3.142289811	0.00870272	0.206864188	0.95109542
FBti0020133	Juan{}1022	transposable_element	33.52639003	0.009738107	0.206642293	0.951103104
FBgn0002901	mus304	protein_coding	70.38773208	-0.099724879	0.18786191	0.951110786
FBgn0051014	PH4alphaSG1	protein_coding	60.94285704	-0.001810442	0.208291174	0.951118466
FBgn0259212	cno	protein_coding	244.4532594	-0.133002472	0.180913888	0.951126143
FBgn0037448	CG15186	protein_coding	34.29611486	0.037956859	0.200732862	0.951133818
FBgn0044046	Ilp7	protein_coding	1.999351849	0.005435989	0.207516255	0.95114149
FBgn0036799	CG13380	protein_coding	2.721386795	2.27E-04	0.208602977	0.95114916
FBgn0003900	twi	protein_coding	3.938226555	0.0162405	0.205261104	0.951156828
FBgn0035608	blanks	protein_coding	59.33513869	0.00319847	0.207979327	0.951164493
FBgn0051391	CG31391	protein_coding	2.161244257	-0.01165882	0.206212793	0.951172156
FBgn0037071	CG7632	protein_coding	592.277693	0.213602062	0.164076322	0.951179816
FBgn0267679	lncRNA:CR46015	ncRNA	2.984980097	0.006369323	0.207308472	0.951187474
FBgn0002633	E(spl)m7-HLH	protein_coding	1.615105605	-0.005484283	0.207491384	0.95119513
FBgn0030078	CG10970	protein_coding	1.941329739	-0.002898725	0.208029498	0.951202783
FBgn0038099	CG7091	protein_coding	1.339639071	-0.001946402	0.208224651	0.951210433
FBgn0043069	MESK4	protein_coding	22.05869724	0.004460361	0.207699692	0.951218082
FBgn0267936	lncRNA:CR46216	ncRNA	7.494626777	0.003361487	0.207927064	0.951225728
FBgn0085431	Sol1	protein_coding	7.574592669	0.014171335	0.205666908	0.951233371
FBgn0034069	CG8401	protein_coding	1.617093186	-0.002913106	0.208013297	0.951241012
FBti0062193	Tc1-2{}4132	transposable_element	1.982040931	9.04E-04	0.208432256	0.951248651
FBgn0040393	CG14265	protein_coding	173.9033442	0.003110334	0.207970717	0.951256288
FBgn0267278	asRNA:CR45714	ncRNA	0.794474394	5.20E-04	0.208507434	0.951263922
FBgn0259162	RunxB	protein_coding	1.419239423	-0.004776991	0.207616451	0.951271553
FBgn0263446	asRNA:CR43469	ncRNA	3.786271825	0.010729332	0.206371879	0.951279182
FBgn0032061	CG9314	protein_coding	1.141356193	-9.45E-04	0.208411116	0.951286809
FBgn0031725	DIP-eta	protein_coding	4.520724328	-0.011196307	0.20626913	0.951294434
FBgn0085383	CG34354	protein_coding	15.23212292	-0.036209705	0.201045781	0.951302056
FBgn0040694	CG14974	protein_coding	1.76403987	-0.003314264	0.207903573	0.951309675
FBgn0052572	CG32572	protein_coding	1.237133808	-0.001236739	0.208334556	0.951317292
FBgn0030389	CG15927	protein_coding	2.078626746	-0.008243407	0.206870501	0.951324907
FBgn0029590	CG14811	protein_coding	2.080006823	-4.89E-04	0.208487537	0.95133252
FBgn0261262	CG42613	protein_coding	109.4500207	-0.040524253	0.200135099	0.95134013
FBgn0259990	CG42487	protein_coding	66.03847478	9.74E-04	0.208384706	0.951347738
FBgn0264742	CG44000	protein_coding	139.796831	-0.00340839	0.207873207	0.951355343
FBgn0035816	CG13685	protein_coding	3.214496088	-0.012139729	0.206043359	0.951362946
FBgn0039523	CG12885	protein_coding	0.758719521	-4.35E-04	0.208483006	0.951370547
FBgn0004897	fd96Ca	protein_coding	2.079819298	-0.003911485	0.207753058	0.951378145
FBgn0053062	CG33062	protein_coding	2.231308249	0.004276347	0.207673546	0.951385741
FBgn0287720	Pen	protein_coding	239.7763824	-0.016837727	0.20505222	0.951393334
FBgn0030538	betaNACtes1	protein_coding	2.527866714	-0.003717879	0.207783956	0.951400925
FBgn0030493	CG15756	protein_coding	3.72349603	-0.006741471	0.20715195	0.951408514
FBgn0085263	CG34234	protein_coding	2.411807474	0.002266314	0.208084606	0.9514161
FBgn0260766	CG42564	protein_coding	4.318066976	-0.012520839	0.205943572	0.951423684
FBgn0034411	CG18605	protein_coding	7.727468309	0.003267125	0.207872912	0.951431266
FBgn0050323	CG30323	protein_coding	2.225315869	-0.005698705	0.207365609	0.951438845
FBgn0033602	Cpr47Ee	protein_coding	1.058517071	-9.92E-04	0.208345882	0.951446422
FBgn0260770	CG42568	protein_coding	10.74171353	0.00790551	0.206901245	0.951453997
FBgn0267758	asRNA:CR46089	ncRNA	1.079301559	-0.001735707	0.208176075	0.951461569
FBgn0032266	CG18302	protein_coding	1.748850043	-1.76E-04	0.208500164	0.951469139
FBgn0262534	CG43088	protein_coding	7.730858306	-0.005026274	0.207486984	0.951476706
FBgn0010097	gammaTub37C	protein_coding	1.359449641	-0.002879644	0.207934387	0.951484271
FBgn0261434	hkb	protein_coding	0.770435394	-1.87E-04	0.20848725	0.951491834
FBgn0034249	RhoGAP54D	protein_coding	23.21394175	-0.024828327	0.203344191	0.951499394
FBgn0260986	mei-38	protein_coding	21.72102885	-0.010186873	0.206393057	0.951506952
FBgn0052600	dpr8	protein_coding	16.43539173	0.029699534	0.202316883	0.951514508
FBgn0038170	CG14367	protein_coding	1.912891615	-0.004469347	0.207575578	0.951522061
FBgn0266591	CG45116	protein_coding	1.666100509	0.003834023	0.207707104	0.951529612
FBgn0028379	fan	protein_coding	3.522150463	0.003336843	0.207810592	0.951537161
FBgn0259231	CCKLR-17D1	protein_coding	1.971561148	-8.50E-04	0.208327838	0.951544707
FBgn0050156	CG30156	protein_coding	5.243554331	-0.01126352	0.206154488	0.951552251
FBgn0264550	lncRNA:CR43929	ncRNA	2.027250582	0.006751174	0.207092837	0.951559793
FBgn0041243	Gr43a	protein_coding	1.352993409	-0.001155613	0.208255277	0.951567332
FBgn0033368	CG13743	protein_coding	20.29374037	0.042349944	0.199662165	0.951574869
FBgn0031288	CG13949	protein_coding	0.84743806	-9.11E-04	0.20829846	0.951582403
FBgn0033598	Cpr47Eb	protein_coding	2100.066272	-0.003231853	0.207807995	0.951589935
FBgn0028430	He	protein_coding	49.76579329	-0.018567548	0.20461013	0.951597465
FBgn0035676	ssp6	protein_coding	4.457232271	0.019735518	0.204364944	0.951604993
FBgn0038733	Acsx3	protein_coding	1.827561852	0.003800245	0.207686427	0.951612518
FBgn0040385	CG12496	protein_coding	1.110485581	7.23E-04	0.208313172	0.951620041
FBgn0010497	dmGlut	protein_coding	819.6183131	0.022726365	0.20372519	0.951627561
FBgn0031375	erm	protein_coding	2.115142766	0.005232821	0.207368599	0.951635079
FBgn0040376	AANATL7	protein_coding	3.444184382	0.013122744	0.205723758	0.951642595
FBgn0031255	BBS8	protein_coding	1.701279154	0.002349854	0.207967154	0.951650108
FBgn0038929	CG13408	protein_coding	1.137437377	0.001379421	0.208165378	0.95165762
FBgn0034839	CG13540	protein_coding	8.06357001	0.003449073	0.207729233	0.951665128
FBgn0266727	lncRNA:CR45200	ncRNA	2.178350751	-0.003680149	0.207679544	0.951672635
FBgn0034901	CG11300	protein_coding	3532.772886	0.013589749	0.205613789	0.951680139
FBgn0262852	CR43216	pseudogene	54.54920791	0.003677828	0.207679751	0.951687641
FBgn0264494	CG17646	protein_coding	1350.352712	0.261126959	0.154012974	0.95169514
FBgn0033131	CR12842	pseudogene	1.628862854	0.005090654	0.207380583	0.951702637
FBgn0029986	CG15332	protein_coding	1.856844416	-0.002062933	0.208004269	0.951710132
FBgn0039203	CG13618	protein_coding	7.679600773	0.022043302	0.203838241	0.951717625
FBgn0028879	CG15270	protein_coding	18.86526721	0.047351092	0.198563039	0.951725115
FBgn0004577	Pxd	protein_coding	7.598256676	0.010313835	0.206279238	0.951732603
FBgn0053200	VepD	protein_coding	1.3909245	0.002313413	0.207946173	0.951740088
FBgn0000477	DNaseII	protein_coding	2654.505887	-0.28791286	0.148416815	0.951747571
FBgn0264501	lncRNA:CR43900	ncRNA	6.097047793	-0.023358615	0.20355624	0.951755052
FBgn0262858	MtnF	protein_coding	3.858529308	-0.017896761	0.204693879	0.951762531
FBgn0040334	Tsp3A	protein_coding	106.2333606	-0.109974905	0.185500721	0.951770007
FBgn0036577	CG13073	protein_coding	4.821059067	0.019064682	0.204444318	0.951777481
FBgn0024984	CG3457	protein_coding	1.083554988	-0.00200222	0.207994715	0.951784952
FBgn0023090	dtr	protein_coding	3.476252198	-0.007815711	0.206782287	0.951792422
FBgn0039128	CG13599	protein_coding	13.30787317	-0.037776462	0.200528128	0.951799889
FBgn0261844	pre-mod(mdg4)-V	protein_coding	92.24666844	0.058392559	0.196230694	0.951807353
FBgn0035179	CG12038	protein_coding	11.60996664	0.04085137	0.199883441	0.951814816
FBgn0086601	snoRNA:Psi28S-3327c	snoRNA	2.936527316	-0.005848346	0.207173553	0.951822276
FBgn0265276	l(3)neo38	protein_coding	109.5833355	-0.005687581	0.207204153	0.951829733
FBgn0052040	CG32040	protein_coding	1.912113211	-0.008672112	0.206577627	0.951837189
FBgn0029839	CG4660	protein_coding	2.164027164	0.008111685	0.206693099	0.951844642
FBgn0085404	CG34375	protein_coding	3.041822784	-0.008160337	0.206678571	0.951852093
FBgn0030566	betaNACtes4	protein_coding	3.092908526	0.002499969	0.207857525	0.951859541
FBgn0034098	krimp	protein_coding	11.39851804	0.006748211	0.206969955	0.951866988
FBgn0263019	lncRNA:CR43314	ncRNA	1.731965856	0.003640205	0.207608091	0.951874431
FBgn0262620	lncRNA:CR43144	ncRNA	1.71132069	-2.45E-04	0.208307578	0.951881873
FBgn0036608	CG13040	protein_coding	1.744827154	0.004893273	0.207337524	0.951889312
FBgn0260481	CG32454	protein_coding	2.386496486	-0.007484207	0.206797488	0.951896749
FBgn0037114	Cpr78E	protein_coding	2.007874213	0.003099152	0.207710824	0.951904184
FBgn0053489	CG33489	protein_coding	26.73243292	0.009149348	0.206447611	0.951911616
FBgn0266413	asRNA:CR45053	ncRNA	4.37690647	0.009823917	0.206295791	0.951919046
FBgn0030085	CG6999	protein_coding	4.773585388	-0.003119738	0.207691298	0.951926474
FBgn0031700	CG14022	protein_coding	0.947481422	1.21E-05	0.208333585	0.9519339
FBgn0032282	CG7299	protein_coding	5674.978601	-0.016947156	0.204804757	0.951941323
FBgn0020269	mspo	protein_coding	76.15941962	0.006174537	0.20704648	0.951948744
FBgn0037082	CG5664	protein_coding	51.61120641	0.061681266	0.195477707	0.951956163
FBgn0263619	asRNA:ASTR	ncRNA	2.927539887	-0.005739623	0.207126908	0.951963579
FBgn0011758	B-H1	protein_coding	5.641541621	-0.018687648	0.204428089	0.951970993
FBgn0261839	pre-mod(mdg4)-Y	protein_coding	21.0226893	0.003551283	0.20757767	0.951978405
FBgn0039734	Tace	protein_coding	17.41756616	0.060157015	0.195784154	0.951985814
FBgn0265002	CG44153	protein_coding	11.40227114	-0.021771272	0.203773787	0.951993221
FBgn0036040	CG6749	protein_coding	3.065334252	-0.014546243	0.205278211	0.952000626
FBgn0264467	asRNA:CR43875	ncRNA	4.482610727	-0.005179706	0.207227311	0.952008029
FBgn0008651	lbl	protein_coding	8.876021435	-0.029934388	0.2020701	0.952015429
FBgn0283442	vas	protein_coding	51.4494928	0.0037203	0.207525812	0.952022827
FBti0018911	F{}656	transposable_element	1.946077718	7.24E-04	0.208148342	0.952030223
FBgn0259821	CG42402	protein_coding	38.29238496	-0.05454887	0.19693427	0.952037617
FBgn0086602	snoRNA:Psi28S-3436b	snoRNA	2.63909267	-0.010714687	0.206061883	0.952045008
FBgn0051481	pb	protein_coding	3.698747833	-0.015838331	0.204987909	0.952052397
FBgn0261843	pre-mod(mdg4)-W	protein_coding	41.67020139	0.003964677	0.207457115	0.952059783
FBgn0082978	snoRNA:Psi28S-3091b	snoRNA	2.54604335	0.010346327	0.206126007	0.952067168
FBgn0041231	Gr68a	protein_coding	1.209206946	-0.001492565	0.207962947	0.95207455
FBgn0038705	CG11626	protein_coding	1.979816617	-0.001257236	0.20801038	0.95208193
FBgn0032318	CG14072	protein_coding	15.52149111	-0.007137635	0.206785415	0.952089307
FBgn0264838	asRNA:CR44046	ncRNA	2.461027484	0.008381434	0.206521273	0.952096683
FBgn0010323	Gsc	protein_coding	2.200854841	0.001342123	0.207981373	0.952104056
FBgn0003068	per	protein_coding	2.837601622	-0.005936216	0.207024387	0.952111426
FBgn0052105	Lmx1a	protein_coding	4.53225636	0.015689704	0.204991065	0.952118795
FBgn0037375	kat-60L1	protein_coding	10.32853474	0.029249773	0.202159535	0.952126161
FBgn0082979	snoRNA:Psi28S-3091a	snoRNA	2.677682956	-0.002369958	0.207756204	0.952133525
FBgn0260440	spdo	protein_coding	13.44262213	-0.023298264	0.203396987	0.952140887
FBgn0033627	CG13204	protein_coding	11.64022553	0.034620266	0.201032507	0.952148246
FBgn0020372	TM4SF	protein_coding	58.51118518	0.003322097	0.207544375	0.952155603
FBgn0039355	CG4730	protein_coding	9.628971718	0.026903531	0.202633384	0.952162958
FBgn0266739	lncRNA:CR45212	ncRNA	2.033076271	0.001306356	0.207956396	0.952170311
FBgn0029754	CG15930	protein_coding	22.25607116	0.008849234	0.206383554	0.952177661
FBgn0028407	Drep3	protein_coding	2.973752338	-0.006416723	0.206887877	0.952185009
FBgn0284231	CG46315	protein_coding	118.3615111	0.0074688	0.206665384	0.952192355
FBgn0051697	CG31697	protein_coding	1.247428582	1.49E-04	0.208186107	0.952199699
FBgn0031816	Rchy1	protein_coding	68.85740153	-0.006980003	0.206741429	0.95220704
FBgn0029639	CG14419	protein_coding	307.3088905	-0.013380702	0.205407294	0.952214379
FBgn0032428	Fam92	protein_coding	1.117870517	-0.001148357	0.207952653	0.952221716
FBgn0036186	CG6071	protein_coding	9.079778896	0.024067675	0.203176266	0.952229051
FBgn0036568	ATPsynbetaL	protein_coding	6.24446978	-0.002946645	0.207573309	0.952236383
FBgn0030183	Ypel	protein_coding	42.72706906	-0.020431724	0.203927434	0.952243713
FBgn0039811	CG15550	protein_coding	2.142862186	2.19E-04	0.208130533	0.952251041
FBgn0041164	armi	protein_coding	188.4243686	0.007082454	0.206699989	0.952258366
FBgn0065073	snoRNA:229	snoRNA	3.85727264	0.009794312	0.206134254	0.95226569
FBgn0005626	ple	protein_coding	100.4078838	0.084027317	0.190676775	0.952273011
FBgn0032734	CG15169	protein_coding	1.898615452	0.001340925	0.207887115	0.95228033
FBgn0052088	sunn	protein_coding	5.005791769	-0.0019335	0.207758545	0.952287646
FBgn0266931	lncRNA:CR45382	ncRNA	6.58766573	-0.007048123	0.206690687	0.952294961
FBgn0037138	P5CDh1	protein_coding	1071.927344	0.030920303	0.201719295	0.952302273
FBgn0034300	CG5098	protein_coding	112.9928777	-0.091791847	0.189043684	0.952309583
FBti0063150	Tc3{}5089	transposable_element	4.035350665	0.019431051	0.204103829	0.95231689
FBgn0034012	Hr51	protein_coding	2.018120413	0.004756786	0.207158123	0.952324196
FBgn0266721	gammaSnap2	protein_coding	4.707262386	-0.015238587	0.204972852	0.952331499
FBgn0032187	CG4839	protein_coding	233.609604	-0.006727439	0.206739964	0.9523388
FBgn0002466	sti	protein_coding	66.80582348	-0.004892679	0.207103504	0.952346099
FBgn0001319	kn	protein_coding	13.84264861	-0.048336032	0.198058372	0.952353395
FBgn0033610	CG18335	protein_coding	2.438043269	0.005573523	0.206957696	0.952360689
FBgn0033756	CG17760	protein_coding	7.877465162	-0.015070509	0.204972118	0.952367981
FBgn0035575	CG7509	protein_coding	2.655772615	-0.004496156	0.20717064	0.952375271
FBgn0031548	CG8852	protein_coding	104.6857476	0.206995867	0.165025531	0.952382558
FBgn0032683	kon	protein_coding	63.74108753	-0.022463472	0.203427023	0.952389844
FBgn0265937	asRNA:CR44724	ncRNA	4.772513757	0.015182977	0.204936554	0.952397127
FBgn0267156	lncRNA:CR45596	ncRNA	1.935821918	-0.001876294	0.207704723	0.952404408
FBgn0266645	asRNA:CR45152	ncRNA	1.051787125	-8.38E-05	0.20807359	0.952411686
FBgn0053155	CG33155	protein_coding	24.05417134	0.01063465	0.205875427	0.952418963
FBgn0261386	Gpa2	protein_coding	2.620117602	-0.008314422	0.206355861	0.952426237
FBgn0264817	pre-lola-G	protein_coding	15.51652004	0.031764595	0.201475736	0.952433509
FBgn0039804	CG15544	protein_coding	26.62084319	-0.061416823	0.195304385	0.952440778
FBgn0032848	nesd	protein_coding	32.91153612	0.009983469	0.206004934	0.952448046
FBgn0035193	CG9192	protein_coding	10.03247117	0.021298055	0.203647311	0.952455311
FBgn0028855	CG15282	protein_coding	647.6822555	-0.013491841	0.205268852	0.952462574
FBgn0052544	CG32544	protein_coding	4.458529104	0.010635808	0.205861165	0.952469835
FBgn0034139	CG4927	protein_coding	6.831295507	-0.016829212	0.204572247	0.952477094
FBgn0263780	CG17684	protein_coding	7.351892487	-0.027370913	0.202378296	0.95248435
FBgn0028422	GluRIID	protein_coding	112.6828746	0.157161626	0.175372107	0.952491604
FBgn0038343	Trissin	protein_coding	2.842416252	0.0046508	0.207092162	0.952498856
FBgn0039481	Cpr97Eb	protein_coding	1.666789402	-7.03E-04	0.207906791	0.952506106
FBgn0053095	CG33095	protein_coding	149.8121116	-0.005507526	0.206902007	0.952513354
FBgn0264894	CG44085	protein_coding	1274.331538	0.011475271	0.205660278	0.952520599
FBgn0261385	scra	protein_coding	71.57665178	-0.024893066	0.202864868	0.952527842
FBgn0000427	dec	protein_coding	9.389002144	0.00259066	0.207498373	0.952535083
FBgn0263830	CG40486	protein_coding	3.304299187	-0.007667	0.206437672	0.952542322
FBgn0082922	snoRNA:Or-aca4	snoRNA	2.467996992	9.75E-04	0.207829643	0.952549558
FBgn0262816	CG43187	protein_coding	4.56542298	-0.002913463	0.207416437	0.952556792
FBgn0038092	beat-Vb	protein_coding	4.439136104	-0.018757232	0.204119557	0.952564024
FBgn0031214	CG11374	protein_coding	2.195577821	-8.10E-04	0.207843927	0.952571254
FBgn0004841	TkR86C	protein_coding	3.834874186	0.010772735	0.205771206	0.952578482
FBgn0085384	CG34355	protein_coding	207.725985	-0.00748272	0.206445666	0.952585707
FBgn0025391	Scgdelta	protein_coding	106.8900116	-0.091647207	0.188934994	0.952592931
FBgn0053995	CG33995	protein_coding	84.89741475	-7.16E-04	0.207843305	0.952600152
FBgn0029580	CG14778	protein_coding	3.731763074	0.015767434	0.204711631	0.952607371
FBgn0051477	ATPsynepsilonL	protein_coding	16.46443331	6.73E-04	0.207849127	0.952614587
FBgn0003482	spn-D	protein_coding	1.443884657	-0.003770557	0.20720375	0.952621802
FBgn0035209	msd1	protein_coding	14.32623076	0.026438418	0.202487257	0.952629014
FBgn0034435	fest	protein_coding	18.35332496	0.001690541	0.207633499	0.952636224
FBgn0032343	Idua	protein_coding	64.26441373	0.092709551	0.188700212	0.952643432
FBgn0265084	CG44195	protein_coding	8.976825249	-0.016252193	0.204601523	0.952650638
FBgn0031792	CG13983	protein_coding	241.0097273	-0.086270985	0.19003495	0.952657841
FBgn0035977	PGRP-LF	protein_coding	22.42748799	-0.048566543	0.197875588	0.952665043
FBgn0031276	CG12506	protein_coding	7.354412023	-0.020092804	0.20379725	0.952672242
FBgn0085410	TrissinR	protein_coding	3.742656592	-0.012947995	0.205282327	0.952679439
FBgn0263631	mir-3645	ncRNA	1.625612545	-6.14E-04	0.207847116	0.952686633
FBgn0264997	lncRNA:CR44148	ncRNA	1.920219529	-0.002431256	0.207467825	0.952693826
FBgn0266813	asRNA:CR45275	ncRNA	5.976111509	0.011801432	0.20551752	0.952701016
FBgn0030881	CG12985	protein_coding	1.608797003	0.001005462	0.207762762	0.952708204
FBgn0000500	Dsk	protein_coding	4.874027317	0.02112619	0.203574742	0.95271539
FBti0062820	pogo{}4759	transposable_element	41.12320766	0.016945543	0.204437535	0.952722574
FBgn0266430	CG45060	protein_coding	3.90036202	-0.014355886	0.20497378	0.952729756
FBti0019286	Juan{}1190	transposable_element	283.0978683	-0.007800398	0.206333393	0.952736935
FBgn0031100	CG1504	protein_coding	2.440138133	0.008464008	0.206195113	0.952744113
FBgn0011288	Snap25	protein_coding	42.96994358	0.067651849	0.193881713	0.952751288
FBgn0259708	CG42362	protein_coding	116.9945607	0.075779238	0.192178031	0.952758461
FBgn0039129	RpS19b	protein_coding	31.21757351	0.008200597	0.206228378	0.952765631
FBgn0267703	lncRNA:CR46036	ncRNA	2.385302565	-0.001582494	0.207601134	0.9527728
FBgn0266691	lncRNA:CR45181	ncRNA	1.828202831	0.002609783	0.207384247	0.952779966
FBgn0031142	r-cup	protein_coding	2.6491412	0.001914661	0.207525411	0.95278713
FBgn0003430	slp1	protein_coding	8.017024033	-0.023534349	0.203029235	0.952794292
FBgn0031961	CG7102	protein_coding	20.86735378	0.039969973	0.199608351	0.952801452
FBgn0039748	CG15529	protein_coding	23.08504978	0.045060454	0.198549742	0.95280861
FBgn0036815	HipHop	protein_coding	127.9621417	-0.204499764	0.16539774	0.952815766
FBgn0001226	Hsp27	protein_coding	228.7852819	-0.002117348	0.207463502	0.952822919
FBgn0016917	Stat92E	protein_coding	1739.555218	-0.162455229	0.17412729	0.95283007
FBgn0051163	SKIP	protein_coding	47.20497034	-0.020655593	0.203601944	0.952837219
FBgn0264339	CG43795	protein_coding	11.83090784	0.03196048	0.201249706	0.952844366
FBgn0051125	CG31125	protein_coding	6.664129236	0.007695517	0.206294184	0.952851511
FBgn0082939	snoRNA:Me28S-C3227b	snoRNA	2.339100937	0.005262326	0.206798401	0.952858653
FBgn0000928	fs(1)Yb	protein_coding	13.37365423	-0.003322917	0.207200176	0.952865793
FBgn0034446	Arl6	protein_coding	3.212712022	0.006953904	0.206444927	0.952872932
FBgn0030613	Rab3-GEF	protein_coding	34.32658967	-0.032246117	0.201185208	0.952880068
FBgn0035725	Mis12	protein_coding	54.5528018	0.139341746	0.178920573	0.952887202
FBgn0264902	asRNA:CR44093	ncRNA	3.359523408	-0.009546941	0.205884881	0.952894333
FBgn0263442	asRNA:CR43465	ncRNA	1.453972832	-0.001257326	0.207600096	0.952901463
FBgn0032034	Rcd4	protein_coding	90.43654287	-0.151293841	0.17641266	0.95290859
FBgn0264713	asRNA:CR43981	ncRNA	1.979542358	-0.001207524	0.207598176	0.952915715
FBgn0030317	pkm	protein_coding	4.314939044	-0.00104107	0.207631655	0.952922838
FBgn0287599	CG46468	protein_coding	46.01045407	-9.91E-04	0.207638161	0.952929959
FBgn0033447	dila	protein_coding	3.191196735	0.005598851	0.206679573	0.952937078
FBgn0000146	aub	protein_coding	40.28416591	0.012105248	0.205318981	0.952944195
FBgn0262614	pyd	protein_coding	494.1921387	-0.011894417	0.205362148	0.952951309
FBgn0266350	lncRNA:CR44999	ncRNA	10.6321944	-0.009947462	0.205763752	0.952958422
FBgn0263628	asRNA:CR43637	ncRNA	2.501296491	-0.007553606	0.20625759	0.952965532
FBgn0034692	CG13502	protein_coding	1.512781707	-0.001041329	0.20760732	0.95297264
FBgn0036471	CG13460	protein_coding	1663.722711	0.007176456	0.20632288	0.952979746
FBgn0085369	Drgx	protein_coding	3.674939998	0.005993461	0.206556458	0.952986849
FBgn0034471	Obp56e	protein_coding	7.153589305	0.028581518	0.201861012	0.952993951
FBgn0040699	CG15024	protein_coding	1.545545303	-6.56E-04	0.207662176	0.95300105
FBgn0263470	snoRNA:Tudor-SN-a	snoRNA	6.703190755	0.01657324	0.2043433	0.953008148
FBgn0029970	Nek2	protein_coding	4.365123933	0.007192371	0.206291023	0.953015243
FBgn0040670	e(y)2b	protein_coding	2.206187508	-0.003808023	0.206990422	0.953022336
FBgn0264907	CG44098	protein_coding	191.6279518	-0.002769971	0.207202017	0.953029427
FBgn0050044	s-cup	protein_coding	2.179084552	8.75E-04	0.207595331	0.953036515
FBgn0264005	Hmx	protein_coding	2.117769884	0.003337804	0.207080045	0.953043602
FBgn0037751	topi	protein_coding	4.5079041	0.001130618	0.207536031	0.953050686
FBgn0030050	CG12111	protein_coding	3.273525867	-5.15E-04	0.207663412	0.953057769
FBgn0004512	Mdr49	protein_coding	569.5131873	0.26741613	0.152199543	0.953064849
FBgn0038012	CG10013	protein_coding	5.841338102	-5.74E-04	0.207629379	0.953071927
FBgn0035750	CG14826	protein_coding	34.12836613	0.059563578	0.19537359	0.953079003
FBgn0051897	CG31897	protein_coding	2.703699533	-0.00262428	0.207194939	0.953086076
FBgn0039779	PH4alphaSG2	protein_coding	200.7533154	0.006619419	0.206359687	0.953093148
FBgn0039718	CG15517	protein_coding	2.627755681	-0.006340698	0.20641749	0.953100218
FBgn0050383	CG30383	protein_coding	2.075950263	0.003187543	0.207069872	0.953107285
FBgn0266203	lncRNA:CR44898	ncRNA	17.74999821	0.014375646	0.204744473	0.95311435
FBgn0085426	Rgk3	protein_coding	51.37304327	0.096515586	0.187680867	0.953121413
FBgn0033090	CG15909	protein_coding	3.800070288	-0.012621869	0.205100623	0.953128474
FBgn0033389	Rad51D	protein_coding	2.128932637	-3.71E-04	0.207639176	0.953135533
FBgn0267815	asRNA:CR46140	ncRNA	6.918999943	0.006628876	0.206337378	0.95314259
FBgn0019650	toy	protein_coding	33.06426703	-0.013322118	0.20494588	0.953149644
FBgn0265070	asRNA:CR44181	ncRNA	3.55645238	0.00645099	0.206370088	0.953156697
FBgn0267814	asRNA:CR46139	ncRNA	2.074146002	0.002660192	0.207151654	0.953163747
FBgn0036141	wls	protein_coding	110.7011402	0.070406995	0.193078788	0.953170796
FBgn0033815	CG4676	protein_coding	2.738108653	-0.010766491	0.205461234	0.953177842
FBgn0030500	Ndc80	protein_coding	19.87997833	-0.039443847	0.199503657	0.953184886
FBgn0027521	CG3679	protein_coding	14.15221869	-0.003028174	0.207066994	0.953191928
FBgn0265830	lncRNA:CR44619	ncRNA	1.743265473	-3.78E-04	0.207614534	0.953198967
FBgn0266692	asRNA:CR45182	ncRNA	2.285521137	-0.006344861	0.206370463	0.953206005
FBgn0035789	mthl6	protein_coding	14.28691131	-0.018411093	0.203860165	0.95321304
FBgn0033970	CG10205	protein_coding	248.6170022	-0.077800592	0.191524841	0.953220074
FBgn0085194	CG34165	protein_coding	44.66707549	-0.083313502	0.190371895	0.953227105
FBgn0013812	Dhc93AB	protein_coding	2.905055685	9.37E-04	0.207478594	0.953234134
FBgn0263096	CR43364	pseudogene	8.527140185	-0.021875267	0.203129662	0.953241161
FBgn0052055	CG32055	protein_coding	1.81200365	0.003706038	0.206902216	0.953248186
FBgn0043043	Desat2	protein_coding	1.664249277	-0.001143475	0.207433015	0.953255209
FBgn0031562	CG3604	protein_coding	189.0269576	-0.199510389	0.166225679	0.95326223
FBgn0263116	5-HT1B	protein_coding	4.58231082	0.008668274	0.205845259	0.953269249
FBgn0266686	lncRNA:CR45176	ncRNA	2.393225606	0.00532739	0.206537293	0.953276265
FBgn0264517	asRNA:CR43916	ncRNA	4.735052832	-0.014660591	0.204588358	0.953283279
FBgn0014368	nol	protein_coding	738.2313366	0.021640748	0.20312965	0.953290292
FBgn0267576	lncRNA:CR45916	ncRNA	3.617659828	-0.009752015	0.205578549	0.953297302
FBgn0267022	asRNA:CR45466	ncRNA	2.032278643	-0.002651281	0.207050519	0.95330431
FBgn0034175	ste24b	protein_coding	8.267267585	0.021335705	0.203168199	0.953311316
FBgn0029526	CR18166	pseudogene	14.11337993	0.038467433	0.199596294	0.95331832
FBgn0033250	CG14762	protein_coding	49.6665044	0.100024758	0.186811417	0.953325322
FBgn0002632	E(spl)m6-BFM	protein_coding	3.327064539	0.002596788	0.207034384	0.953332321
FBgn0265831	lncRNA:CR44620	ncRNA	1.881717155	-0.001728836	0.207206869	0.953339319
FBgn0264571	lncRNA:CR43943	ncRNA	3.659455388	-0.010488574	0.205380262	0.953346315
FBgn0010109	dpn	protein_coding	7.810862458	0.029277065	0.201479445	0.953353308
FBgn0002732	E(spl)malpha-BFM	protein_coding	1.584983309	9.04E-04	0.207365916	0.953360299
FBgn0053288	CG33288	protein_coding	7.716628503	-0.02501415	0.202360427	0.953367288
FBgn0002873	mud	protein_coding	42.05919446	5.89E-04	0.207429239	0.953374276
FBgn0004896	fd59A	protein_coding	2.276156848	0.003090756	0.20687519	0.953381261
FBgn0036648	CG4098	protein_coding	25.53367644	-0.041911155	0.198815444	0.953388243
FBgn0284247	ds	protein_coding	133.3092708	-0.001351586	0.207218961	0.953395224
FBgn0086251	del	protein_coding	21.14540419	-0.003670292	0.206736347	0.953402203
FBti0063912	mdg3{}5851	transposable_element	2.161013243	-0.00298379	0.206878471	0.95340918
FBgn0041706	CG3253	protein_coding	7.697345779	-0.003406539	0.206783199	0.953416154
FBti0059640	transib4{}1579	transposable_element	3.304824896	4.85E-04	0.20738651	0.953423127
FBgn0031519	Fign	protein_coding	9.087129501	-0.010860493	0.20523207	0.953430097
FBgn0036181	Muc68Ca	protein_coding	324.1058498	0.00931482	0.2055513	0.953437065
FBgn0265318	asRNA:CR44291	ncRNA	2.261581176	0.004017679	0.206649779	0.953444032
FBgn0038784	CG4362	protein_coding	1444.785096	-0.003101931	0.206826243	0.953450996
FBgn0259791	bora	protein_coding	6.359338059	0.018144975	0.203689367	0.953457958
FBgn0001224	Hsp23	protein_coding	134.1346715	-1.58E-06	0.207452152	0.953464918
FBgn0260756	CG42554	protein_coding	38.30867857	0.098667715	0.186983111	0.953471876
FBgn0034567	CG15651	protein_coding	10.46431964	0.027651986	0.201713712	0.953478832
FBgn0038756	CG4783	protein_coding	3.340910708	-0.005894653	0.206217058	0.953485785
FBgn0086068	snoRNA:Or-CD12	snoRNA	4.556298654	0.007199207	0.205940808	0.953492737
FBgn0051202	alpha-Man-Ic	protein_coding	2.302394658	-0.001639082	0.207088005	0.953499687
FBgn0035331	MsR1	protein_coding	4.510652361	-0.017027141	0.203885218	0.953506634
FBgn0031490	CG17264	protein_coding	3.611434793	-0.004206984	0.206543758	0.953513579
FBgn0082980	snoRNA:Psi28S-2996	snoRNA	3.873495646	0.010566804	0.205215475	0.953520523
FBgn0014029	Septin2	protein_coding	324.7936927	-0.223243176	0.161096019	0.953527464
FBgn0000964	tj	protein_coding	25.61891874	0.001324757	0.207116915	0.953534403
FBgn0267803	asRNA:CR46128	ncRNA	6.178392168	0.011417323	0.205023515	0.95354134
FBgn0002948	nod	protein_coding	32.93842418	-0.05060055	0.196889458	0.953548275
FBgn0036583	CG13055	protein_coding	3.046119739	-0.005958626	0.206144047	0.953555208
FBgn0003950	unc	protein_coding	2.287041907	0.00250842	0.206845091	0.953562139
FBgn0085305	CG34276	protein_coding	132.4272392	0.005128044	0.206282552	0.953569068
FBti0020241	mariner2{}1130	transposable_element	2.233845712	-3.76E-04	0.207267697	0.953575995
FBgn0032740	CG15172	protein_coding	2.680072073	4.25E-04	0.207255603	0.95358292
FBgn0036043	Ae2	protein_coding	704.4860968	0.010019464	0.205260939	0.953589842
FBgn0031412	CG16995	protein_coding	2.642014937	-0.007212101	0.205830392	0.953596763
FBgn0261963	mid	protein_coding	9.118810894	-0.028561899	0.201398506	0.953603681
FBgn0050074	Obp50d	protein_coding	2.248735225	0.003103995	0.206671387	0.953610598
FBgn0039766	CG15536	protein_coding	67.63966701	-0.117476808	0.182953209	0.953617512
FBgn0261019	moi	protein_coding	121.563023	-0.005910093	0.206081474	0.953624425
FBgn0264678	lncRNA:CR43963	ncRNA	12.44451433	0.018553633	0.203458528	0.953631335
FBgn0020412	JIL-1	protein_coding	444.2462003	-0.27762617	0.149745883	0.953638243
FBgn0054026	CG34026	protein_coding	89.25928108	0.090546184	0.18851323	0.953645149
FBgn0038246	CG14853	protein_coding	9.134975917	0.019763726	0.203182559	0.953652053
FBgn0266521	stai	protein_coding	122.2322126	-0.001279561	0.20701151	0.953658955
FBgn0004783	Ccp84Aa	protein_coding	13.50837013	0.025307566	0.202024755	0.953665855
FBgn0003401	shu	protein_coding	23.05950644	0.002139188	0.206824786	0.953672753
FBgn0038581	CG14314	protein_coding	16.31518658	7.18E-04	0.207110255	0.953679649
FBgn0027788	Hey	protein_coding	2.179709922	-5.44E-04	0.207143926	0.953686543
FBgn0039640	superdeath	protein_coding	196.9898233	0.102978169	0.185910624	0.953693435
FBgn0039396	CCAP-R	protein_coding	2.876033518	0.006322211	0.205932846	0.953700325
FBgn0035282	CNMa	protein_coding	9.29036204	-0.011461896	0.204858608	0.953707212
FBgn0267533	asRNA:CR45873	ncRNA	4.98332807	0.008740309	0.205417889	0.953714098
FBgn0038148	CG14377	protein_coding	52.28130196	0.062979878	0.194177353	0.953720981
FBgn0265919	lncRNA:CR44708	ncRNA	2.152200466	0.002848298	0.206635593	0.953727863
FBgn0002592	E(spl)m2-BFM	protein_coding	7.017510442	0.01608214	0.203891719	0.953734743
FBgn0035906	GstO2	protein_coding	1524.691788	-0.370409216	0.130460149	0.95374162
FBgn0050021	metro	protein_coding	137.9860319	-9.88E-04	0.207006742	0.953748495
FBgn0264002	MsR2	protein_coding	4.622164336	0.018102081	0.203454199	0.953755369
FBgn0266674	Sec15	protein_coding	130.9023145	-0.178618948	0.170194246	0.95376224
FBgn0030629	CG9123	protein_coding	19.11169979	0.015830687	0.203921299	0.953769109
FBgn0267967	corolla	protein_coding	6.13063738	0.003279297	0.206519956	0.953775977
FBgn0040153	l(1)G0469	protein_coding	15.33299152	0.01873763	0.203311841	0.953782842
FBgn0028919	CG16865	protein_coding	71.40741579	-0.062784615	0.194184595	0.953789705
FBgn0035415	CG14966	protein_coding	180.3056362	0.153294894	0.175431118	0.953796566
FBti0060870	invader2{}2809	transposable_element	5.31533237	-0.014498725	0.204185209	0.953803425
FBgn0025525	bab2	protein_coding	94.25446316	0.001137442	0.206952099	0.953810282
FBgn0265313	CG44286	protein_coding	174.6611402	0.005171374	0.206113584	0.953817137
FBgn0004648	svr	protein_coding	1326.372818	-0.29087788	0.146917118	0.95382399
FBgn0038181	CG9297	protein_coding	3893.977649	0.007775462	0.205570592	0.953830841
FBgn0037067	Cpr78Ca	protein_coding	3.672609787	0.012061599	0.204681038	0.95383769
FBgn0032899	CG9338	protein_coding	356.4182973	0.01151397	0.204794005	0.953844537
FBgn0267555	asRNA:CR45895	ncRNA	3.790001536	0.007475706	0.205624597	0.953851382
FBgn0287616	asRNA:CR46485	ncRNA	7.582752771	-0.01415293	0.204237605	0.953858224
FBgn0053191	CG33191	protein_coding	4.133833683	0.001798812	0.206790924	0.953865065
FBgn0267001	Ten-a	protein_coding	74.01119315	-0.026938835	0.20158264	0.953871904
FBgn0014163	fax	protein_coding	430.1430155	-0.013497794	0.20436712	0.953878741
FBgn0063649	CG6006	protein_coding	157.7785135	-0.005703691	0.205981507	0.953885575
FBgn0000147	aurA	protein_coding	12.85758023	-0.006144878	0.205888729	0.953892408
FBgn0038402	Fer2	protein_coding	4.781383807	-0.008796441	0.205326308	0.953899239
FBgn0037229	flip	protein_coding	2.424013078	-0.005565722	0.205993325	0.953906067
FBgn0037275	CG14655	protein_coding	35.58754747	0.083066228	0.189939362	0.953912894
FBgn0032040	CG13386	protein_coding	2.983712113	-0.001107284	0.206913428	0.953919719
FBgn0014143	croc	protein_coding	12.43232104	0.002466805	0.20662675	0.953926541
FBgn0033268	Obp44a	protein_coding	834.6286357	0.003494194	0.206403877	0.953933362
FBgn0266901	lncRNA:CR45361	ncRNA	3.558038391	-0.007193216	0.205634912	0.95394018
FBgn0015926	dah	protein_coding	8.172181653	-0.004162373	0.206261861	0.953946997
FBgn0265888	lncRNA:CR44677	ncRNA	2.25551757	0.001418041	0.206828349	0.953953811
FBgn0038450	CG17560	protein_coding	55.23017714	0.116730421	0.182941551	0.953960624
FBgn0266349	asRNA:CR44998	ncRNA	4.169561627	0.004287724	0.20622733	0.953967434
FBgn0261805	CG42751	protein_coding	4.769240764	-0.014997769	0.204008172	0.953974243
FBgn0082997	snoRNA:Psi28S-1232	snoRNA	4.52296124	0.010749369	0.204883598	0.953981049
FBgn0039106	CG10301	protein_coding	3.394283292	0.003793601	0.206322359	0.953987853
FBgn0265058	asRNA:CR44169	ncRNA	3.12573539	-0.001904122	0.206711731	0.953994656
FBgn0261266	zuc	protein_coding	5.920462623	0.001932646	0.206704721	0.954001456
FBgn0011769	Fdx1	protein_coding	165.2778372	0.09400958	0.187634628	0.954008255
FBgn0266361	asRNA:CR45009	ncRNA	18.89010834	0.035236545	0.1998052	0.954015051
FBgn0013811	Dhc62B	protein_coding	12.95431702	0.029626496	0.200966437	0.954021845
FBgn0260933	rempA	protein_coding	15.34408567	0.013601855	0.204281308	0.954028638
FBgn0044328	CG32052	protein_coding	5.012308467	0.016062849	0.20376515	0.954035428
FBgn0261349	Mst36Fb	protein_coding	4.574323471	0.017278429	0.203507533	0.954042216
FBgn0037684	Srr	protein_coding	427.4970654	-0.04891295	0.196951342	0.954049003
FBgn0262972	lncRNA:cherub	ncRNA	1492.867036	-0.010510147	0.204902279	0.954055787
FBgn0003227	rec	protein_coding	12.39458305	0.008986935	0.205215321	0.954062569
FBgn0050285	CG30285	protein_coding	10.2680351	-0.027152249	0.201453446	0.95406935
FBgn0026175	SkpC	protein_coding	15.13545439	0.001526743	0.206757649	0.954076128
FBgn0263662	lncRNA:CR43653	ncRNA	3.360966471	0.004282735	0.206177624	0.954082904
FBgn0011666	msi	protein_coding	63.95012224	-0.018499301	0.203226397	0.954089679
FBgn0037616	CG8136	protein_coding	4.118213027	0.005110484	0.205998086	0.954096451
FBgn0263974	qin	protein_coding	35.82712903	0.005635078	0.205889043	0.954103221
FBgn0035699	CG13300	protein_coding	21.80789259	-0.017225441	0.203485999	0.95410999
FBgn0034532	CG13436	protein_coding	2.639613436	-0.002723167	0.206478878	0.954116756
FBgn0040342	CG3706	protein_coding	2.556687142	0.001400358	0.206743698	0.95412352
FBgn0026361	Septin5	protein_coding	19.26047596	-0.023978169	0.202051362	0.954130283
FBgn0036360	CG10713	protein_coding	2.815204501	0.004735628	0.206028486	0.954137043
FBgn0039862	kek6	protein_coding	31.66831005	0.069569477	0.192590895	0.954143801
FBgn0037944	CG6923	protein_coding	214.2640984	-0.171554928	0.171480502	0.954150558
FBgn0003701	thr	protein_coding	28.67610929	-0.005743089	0.20579965	0.954157312
FBgn0038047	CG5245	protein_coding	4.592832471	-0.00106208	0.206768031	0.954164065
FBgn0047334	BG642312	protein_coding	6.657869606	0.022024587	0.202427581	0.954170815
FBgn0051496	CG31496	protein_coding	82.00943957	-0.00417078	0.206118828	0.954177563
FBgn0037885	CG17721	protein_coding	74.27441656	0.074344839	0.191591318	0.95418431
FBgn0035010	CG13579	protein_coding	3.06669589	0.008734236	0.205140878	0.954191054
FBgn0035831	Pop4	protein_coding	118.4359406	0.148321164	0.176250809	0.954197797
FBgn0036605	CG13041	protein_coding	3.45155487	0.00983807	0.204902303	0.954204537
FBgn0086662	snoRNA:Psi28S-3186	snoRNA	2.742539976	-0.004501137	0.205997977	0.954211276
FBgn0032877	CG2617	protein_coding	39.74137992	-0.099159523	0.186408456	0.954218012
FBgn0031033	CG14219	protein_coding	3.292625691	-6.09E-04	0.206800438	0.954224747
FBgn0052091	CG32091	protein_coding	10.45756185	0.021579953	0.202454385	0.954231479
FBgn0030647	CG6324	protein_coding	31.97624641	-9.84E-04	0.206711724	0.95423821
FBgn0031070	CG12702	protein_coding	16.87191764	-0.016984705	0.203400636	0.954244938
FBgn0266262	lncRNA:CR44957	ncRNA	3.325942041	0.002230954	0.206451666	0.954251665
FBgn0261723	Dbx	protein_coding	2.329555871	5.93E-04	0.206773729	0.95425839
FBgn0052204	CG32204	protein_coding	11.41954371	-0.041091339	0.198391491	0.954265112
FBgn0035954	Doc3	protein_coding	20.4789474	0.015602976	0.203662764	0.954271833
FBgn0031745	rau	protein_coding	17.18733936	0.012999518	0.204196071	0.954278552
FBgn0037324	Orco	protein_coding	3.079935016	0.009538652	0.204907589	0.954285268
FBgn0266808	asRNA:CR45270	ncRNA	3.156003741	-0.001229444	0.206624983	0.954291983
FBgn0026160	tna	protein_coding	149.5334927	-0.011225575	0.204555664	0.954298696
FBgn0039007	CCAP	protein_coding	4.136444533	-0.007174018	0.205391367	0.954305407
FBgn0053093	CG33093	protein_coding	17.79366394	0.014596879	0.203846413	0.954312116
FBgn0050371	CG30371	protein_coding	265.0040484	8.98E-04	0.206678672	0.954318823
FBgn0003028	ovo	protein_coding	155.6461396	-0.003687197	0.206100728	0.954325527
FBgn0265193	Atf-2	protein_coding	53.08184358	-0.073406007	0.19167801	0.95433223
FBgn0040009	CG17490	protein_coding	90.95493689	-0.050653346	0.196375526	0.954338931
FBgn0000063	Mps1	protein_coding	10.72048768	-0.030321713	0.200579275	0.95434563
FBgn0262840	CG43204	protein_coding	14.66052471	-0.013407213	0.20407685	0.954352327
FBgn0287614	lncRNA:CR46483	ncRNA	8.508758213	0.018962872	0.202921622	0.954359022
FBgn0038239	CG14850	protein_coding	729.38293	0.0071425	0.205356086	0.954365716
FBgn0024244	drm	protein_coding	147.8891909	-0.00601717	0.20557922	0.954372407
FBgn0086044	snoRNA:Me28S-U1688	snoRNA	3.378982422	0.007892012	0.205189235	0.954379096
FBgn0010407	Ror	protein_coding	12.96837686	-0.012950792	0.204139266	0.954385783
FBgn0036732	Oatp74D	protein_coding	311.1798073	-0.242150488	0.156730597	0.954392468
FBgn0036730	qjt	protein_coding	6.969149548	0.002509876	0.206287489	0.954399152
FBgn0005613	Sox15	protein_coding	3.638527648	-6.47E-04	0.206663319	0.954405833
FBgn0261847	CG42779	protein_coding	170.6647761	0.002468199	0.206284681	0.954412512
FBgn0266489	CG45088	protein_coding	124.9836103	0.002407267	0.206293018	0.95441919
FBgn0036469	CG18649	protein_coding	410.7928232	0.006599565	0.205423916	0.954425865
FBgn0264704	lncRNA:CR43973	ncRNA	2.673617648	4.70E-04	0.206687034	0.954432539
FBgn0069973	CG40485	protein_coding	4.29622806	-0.002501096	0.20625516	0.95443921
FBgn0036931	CG14183	protein_coding	12.25843529	0.018658271	0.202911605	0.95444588
FBgn0030995	CG7914	protein_coding	26.84154925	0.035476278	0.199424649	0.954452548
FBgn0000659	fkh	protein_coding	108.0190313	-0.001021502	0.206548094	0.954459213
FBgn0034569	dgt3	protein_coding	15.29680483	-0.00562378	0.205587867	0.954465877
FBgn0259917	CG42446	protein_coding	14.56772575	0.016508843	0.203331597	0.954472539
FBgn0262509	nrm	protein_coding	927.2800282	0.001305027	0.206473383	0.954479199
FBgn0267228	lncRNA:CR45668	ncRNA	2.05116536	-0.004304482	0.205833008	0.954485857
FBgn0038144	CG8870	protein_coding	2.77572707	-0.001532783	0.206401606	0.954492513
FBgn0037291	CG14662	protein_coding	3.919144855	-0.001926595	0.206319042	0.954499167
FBgn0034622	BBS9	protein_coding	2.770423719	0.002663591	0.206149678	0.954505819
FBgn0037565	CG9626	protein_coding	90.57215028	0.004601484	0.205743833	0.954512469
FBgn0083049	snoRNA:Psi18S-1377c	snoRNA	3.759089013	0.007447559	0.20515077	0.954519117
FBgn0032897	CG9336	protein_coding	192.8841681	0.005889133	0.205472023	0.954525763
FBgn0000449	dib	protein_coding	15.64771644	-0.036462973	0.199147767	0.954532408
FBgn0033558	CG12344	protein_coding	3.909077393	0.004520552	0.205746221	0.95453905
FBgn0063485	Lasp	protein_coding	144.8158264	-0.001425405	0.206378828	0.95454569
FBgn0034566	CG9313	protein_coding	2.301894743	-0.001118541	0.206438483	0.954552329
FBgn0032452	CG15484	protein_coding	7.378517388	0.017470422	0.203054014	0.954558965
FBgn0288686	betaTub60D	protein_coding	216.6514975	0.001431234	0.206354069	0.9545656
FBgn0263988	Dic61B	protein_coding	3.556909627	-0.008442638	0.204894859	0.954572233
FBti0062445	diver2{}4384	transposable_element	3.833006944	-0.005946347	0.205400377	0.954578863
FBgn0085400	side-V	protein_coding	27.422539	-0.00156321	0.206303779	0.954585492
FBgn0263199	Galk	protein_coding	3457.109382	-0.406863628	0.12255752	0.954592119
FBgn0266745	CG45218	protein_coding	4.913615908	0.003599313	0.205879975	0.954598744
FBgn0287844	Dhc1	protein_coding	4.603174164	0.010397891	0.204473747	0.954605367
FBgn0266457	lncRNA:CR45082	ncRNA	2.442550425	-9.61E-04	0.206422835	0.954611988
FBgn0261563	wb	protein_coding	42.83021514	-0.010560365	0.204436873	0.954618607
FBgn0004168	5-HT1A	protein_coding	17.57409874	-0.0417926	0.197982716	0.954625224
FBgn0031908	CG5177	protein_coding	4577.36064	0.031539432	0.200091565	0.95463184
FBgn0043005	prt	protein_coding	8.739505764	0.030409348	0.200313918	0.954638453
FBgn0015609	CadN	protein_coding	136.7223782	-0.010444647	0.204436758	0.954645064
FBgn0051313	CG31313	protein_coding	1472.245352	0.166221322	0.172252386	0.954651674
FBgn0267635	lncRNA:CR45973	ncRNA	5.266303807	-0.001813113	0.206217696	0.954658281
FBgn0010453	Wnt4	protein_coding	30.45974096	-0.002440795	0.206081662	0.954664887
FBgn0039651	Cyt-c1L	protein_coding	5.685444875	0.005021932	0.205543578	0.954671491
FBgn0039925	Kif3C	protein_coding	4.104099187	0.005198744	0.205495061	0.954678093
FBgn0260943	Rbp6	protein_coding	91.01105506	-0.044943315	0.197284588	0.954684692
FBgn0032891	Oseg5	protein_coding	8.002489685	0.00267159	0.206012283	0.95469129
FBgn0031127	CG1835	protein_coding	5.328141449	-0.017113696	0.203019486	0.954697886
FBgn0031878	sip2	protein_coding	50.29828338	-0.007082898	0.205087303	0.954704481
FBgn0035689	CG7376	protein_coding	83.54638883	0.083129511	0.189379514	0.954711073
FBgn0285992	hpRNA:CR46342	ncRNA	8.584128022	-0.00924739	0.204636275	0.954717663
FBgn0039101	CG16710	protein_coding	11.95953448	0.023032782	0.201788146	0.954724251
FBgn0259989	CG42486	protein_coding	3.470385829	-8.26E-04	0.20635457	0.954730838
FBgn0030757	CG9902	protein_coding	14.08917197	8.88E-04	0.206329432	0.954737422
FBgn0265362	CG44303	protein_coding	5.762617024	-0.006483126	0.205170068	0.954744005
FBgn0004374	neb	protein_coding	19.81561874	0.04751912	0.196692285	0.954750586
FBgn0004003	wbl	protein_coding	361.492931	0.007787073	0.204895289	0.954757164
FBgn0053481	dpr7	protein_coding	34.06795486	0.027987801	0.200722923	0.954763741
FBgn0030666	CG12708	protein_coding	3.09718791	-0.005452554	0.205372687	0.954770316
FBgn0034397	CG15082	protein_coding	2.707409017	-0.00387076	0.205693821	0.954776889
FBgn0065071	snoRNA:Or-CD10	snoRNA	3.601700555	0.004150407	0.205629684	0.95478346
FBgn0035160	hng3	protein_coding	6.52961752	0.011416942	0.204127982	0.954790029
FBgn0004510	Ets97D	protein_coding	59.5001684	0.125104465	0.180645904	0.954796597
FBgn0052198	CG32198	protein_coding	3259.849226	0.005440989	0.205351552	0.954803162
FBgn0010358	deltaTry	protein_coding	5520.830349	-0.004616944	0.205516539	0.954809726
FBgn0036287	CG10663	protein_coding	23.52054662	-0.044328637	0.197314945	0.954816287
FBgn0036393	CG17362	protein_coding	455.2612202	-0.007665886	0.204883367	0.954822847
FBgn0264810	Pburs	protein_coding	2.621683897	0.003528905	0.205732581	0.954829405
FBgn0032082	CG18088	protein_coding	3.868554004	0.006182993	0.205173924	0.954835961
FBgn0065053	snoRNA:Me18S-C1831	snoRNA	3.631279589	0.006144624	0.205179105	0.954842515
FBgn0038380	CG14877	protein_coding	5.264882408	-0.015607133	0.20321617	0.954849067
FBgn0030808	RhoGAP15B	protein_coding	243.2341641	-0.176899295	0.169917803	0.954855617
FBgn0035086	CG12851	protein_coding	16.95629369	0.008828205	0.20461207	0.954862165
FBgn0262577	CG43117	protein_coding	988.9818165	0.008050481	0.204772542	0.954868711
FBgn0000439	Dfd	protein_coding	7.258238876	-0.021937174	0.201902243	0.954875256
FBgn0038790	MtnC	protein_coding	15.5400762	0.053368425	0.195411253	0.954881798
FBgn0026268	Antdh	protein_coding	3.107137546	-0.00362335	0.205679532	0.954888339
FBgn0039480	Cpr97Ea	protein_coding	3.834957452	-0.005087471	0.205372597	0.954894878
FBgn0034403	CG18190	protein_coding	18.69550226	0.00156183	0.206100211	0.954901415
FBgn0038653	Octalpha2R	protein_coding	18.07415226	-0.058687591	0.194306751	0.95490795
FBgn0086671	snoRNA:Psi28S-2876	snoRNA	3.245655971	0.007446833	0.204875348	0.954914483
FBgn0039089	beat-IV	protein_coding	9.343553346	0.027132955	0.200804482	0.954921014
FBgn0264449	CG43867	protein_coding	86.30859257	-0.001466661	0.206094762	0.954927543
FBgn0025643	CG3588	protein_coding	2332.894204	-0.002480957	0.205881518	0.954934071
FBgn0085444	mute	protein_coding	217.6804354	0.182271456	0.168769703	0.954940596
FBgn0264344	CG43800	protein_coding	2.781960943	-0.001724254	0.206020557	0.95494712
FBgn0266222	lncRNA:CR44917	ncRNA	3.373854092	0.005194905	0.205302605	0.954953642
FBgn0003089	pip	protein_coding	1252.501437	0.003990842	0.205548844	0.954960162
FBgn0016036	mei-P22	protein_coding	4.87321493	-0.005951388	0.205143294	0.95496668
FBgn0004623	Gbeta76C	protein_coding	4.674035823	0.006667046	0.204985576	0.954973196
FBgn0264753	Rgk1	protein_coding	27.70234013	-0.041144436	0.197866052	0.95497971
FBgn0035868	CG7194	protein_coding	97.25934647	0.001384993	0.206069135	0.954986222
FBgn0038330	CG14868	protein_coding	16.78782221	-0.012122391	0.20385155	0.954992733
FBgn0033494	KCNQ	protein_coding	325.0997954	2.98E-04	0.206279797	0.954999241
FBgn0266710	hog	protein_coding	9.06884855	-0.002247349	0.205873823	0.955005748
FBgn0037015	cmpy	protein_coding	25.91003313	0.039174503	0.198253133	0.955012253
FBgn0261932	CG42798	protein_coding	3.156991371	-0.007383735	0.204812333	0.955018756
FBgn0033587	CG13218	protein_coding	6.527514387	-0.008493737	0.204582886	0.955025257
FBgn0005660	Ets21C	protein_coding	5.155884201	0.003459635	0.20561076	0.955031756
FBgn0027791	O-fut2	protein_coding	204.4307956	0.154018261	0.174539861	0.955038253
FBgn0038945	CG5386	protein_coding	3.167697213	-0.00179869	0.20593888	0.955044748
FBgn0003475	spir	protein_coding	111.6078227	-0.005638345	0.205133131	0.955051242
FBgn0263456	nwk	protein_coding	98.95683396	0.005621797	0.205128179	0.955057734
FBgn0036494	Toll-6	protein_coding	24.97373057	-0.062443753	0.19340565	0.955064223
FBgn0005614	trpl	protein_coding	5.90645827	0.018845927	0.202395497	0.955070711
FBgn0051538	CG31538	protein_coding	2.537338376	-0.001720356	0.205923306	0.955077197
FBgn0034396	CG15097	protein_coding	29.88926831	-0.065205258	0.192826253	0.955083681
FBgn0024251	bbx	protein_coding	569.7148394	-4.87E-04	0.206174173	0.955090164
FBgn0036766	CG5506	protein_coding	385.1943174	0.144737944	0.176416173	0.955096644
FBgn0262848	CR43212	pseudogene	79.57161756	0.039507852	0.198119161	0.955103123
FBgn0286852	naz	protein_coding	3.950210725	0.005119589	0.205210638	0.955109599
FBgn0086350	tef	protein_coding	14.50473021	-0.001876686	0.205856975	0.955116074
FBgn0267164	asRNA:CR45604	ncRNA	4.096503997	0.001898146	0.205851435	0.955122547
FBgn0003302	rux	protein_coding	24.99633422	0.05565641	0.194761246	0.955129018
FBgn0264617	asRNA:CR43957	ncRNA	6.406042682	0.010109707	0.204144999	0.955135487
FBgn0262021	CG42832	protein_coding	6.202723994	-0.015957319	0.202938708	0.955141955
FBgn0016660	H15	protein_coding	8.427791519	0.016461709	0.202829298	0.95514842
FBgn0036278	CrzR	protein_coding	59.07212264	-0.014365168	0.203260862	0.955154884
FBgn0287461	lncRNA:CR46450	ncRNA	4.48870335	-0.004147466	0.205358799	0.955161345
FBgn0051105	ppk22	protein_coding	6.095708984	-0.001717511	0.205842261	0.955167805
FBgn0287864	hbs	protein_coding	50.62529009	0.082410987	0.189193109	0.955174263
FBgn0033982	Cyp317a1	protein_coding	88.04087993	0.064979116	0.192782541	0.955180719
FBgn0036646	CR18217	pseudogene	104.3720676	0.164591087	0.172236738	0.955187174
FBgn0052603	CG32603	protein_coding	5248.365327	0.008210942	0.204470925	0.955193626
FBgn0003124	polo	protein_coding	106.9835805	-0.014280527	0.203217515	0.955200077
FBgn0000404	CycA	protein_coding	139.3763552	-0.006208576	0.204881076	0.955206525
FBgn0030794	CG13005	protein_coding	37.54395521	-0.058654542	0.194064776	0.955212972
FBgn0261588	pdm3	protein_coding	21.10089579	-0.003797228	0.205367084	0.955219417
FBgn0266451	fau	protein_coding	1688.226111	0.020115625	0.202002789	0.955225861
FBgn0038087	beat-Va	protein_coding	8.042572031	0.02072096	0.201869074	0.955232302
FBgn0037546	mAChR-B	protein_coding	7.372521269	0.019914793	0.20200501	0.955238741
FBgn0032730	CG10431	protein_coding	14.80517049	0.045596121	0.196703511	0.955245179
FBgn0266359	asRNA:CR45007	ncRNA	4.340118951	-0.008557121	0.204335197	0.955251615
FBgn0039449	CG6425	protein_coding	7.804727925	0.019457965	0.202082768	0.955258049
FBgn0036433	CG9628	protein_coding	56.70810266	-0.022015439	0.201530075	0.955264481
FBgn0265633	lncRNA:CR44440	ncRNA	6.172588541	0.002546006	0.205537983	0.955270911
FBgn0002629	E(spl)m4-BFM	protein_coding	4.619160104	-0.003911128	0.205255921	0.955277339
FBgn0259244	CG42342	protein_coding	104.2266194	-0.001750973	0.2056952	0.955283766
FBgn0032843	CG10730	protein_coding	5.491118289	0.010218965	0.203949939	0.95529019
FBgn0004898	fd96Cb	protein_coding	5.100763686	-0.013379589	0.203291264	0.955296613
FBgn0053679	CG33679	protein_coding	5.630066696	-0.017115888	0.202508275	0.955303034
FBgn0033347	CG8248	protein_coding	7.209756919	0.022635421	0.201368139	0.955309453
FBgn0067903	IM18	protein_coding	4.530363583	-0.010194728	0.20392732	0.955315871
FBgn0266183	lncRNA:CR44889	ncRNA	3.637377075	-7.60E-04	0.205869757	0.955322286
FBgn0032629	beat-IIIc	protein_coding	17.84097232	0.011942225	0.203563073	0.9553287
FBgn0267428	DIP-lambda	protein_coding	7.745523796	0.022506815	0.201384089	0.955335111
FBgn0015625	CycB3	protein_coding	32.79572413	-0.005273897	0.204933438	0.955341521
FBgn0037633	CG9839	protein_coding	96.30428404	0.138257803	0.177536028	0.955347929
FBgn0013704	mt:tRNA:Arg-TCG	tRNA	21.09288107	0.040668557	0.197637421	0.955354336
FBgn0030060	CG2004	protein_coding	993.8544734	-0.160241178	0.173003229	0.95536074
FBgn0266446	CG45076	protein_coding	2209.480937	0.001992989	0.205603696	0.955367142
FBgn0028424	JhI-26	protein_coding	898.5485378	-0.168668857	0.171266072	0.955373543
FBgn0037712	CG16789	protein_coding	6.634401399	-0.010465775	0.203831691	0.955379942
FBgn0035551	CG7465	protein_coding	8475.279585	0.005927321	0.204756283	0.955386339
FBgn0033720	CG13160	protein_coding	188.9700567	0.002126226	0.205535494	0.955392734
FBgn0029523	CR18275	pseudogene	12.99864205	0.017826578	0.202297337	0.955399128
FBgn0287218	CG46448	protein_coding	6.260808507	0.019912183	0.201865442	0.955405519
FBgn0036354	Poc1	protein_coding	25.7366926	0.003959448	0.205147618	0.955411909
FBgn0029568	CG11381	protein_coding	3.457706252	1.05E-04	0.205933884	0.955418297
FBgn0026320	Tom	protein_coding	8.374265424	-0.002358489	0.205463854	0.955424683
FBgn0264832	CG44040	protein_coding	454.4604473	-0.00351206	0.205214732	0.955431067
FBgn0040602	CG14545	protein_coding	5.826938404	-0.002873682	0.20534329	0.95543745
FBgn0026872	CG14777	protein_coding	300.8475933	0.188401987	0.167130511	0.95544383
FBgn0260991	Incenp	protein_coding	57.36846887	-0.019721993	0.201866005	0.955450209
FBgn0037753	CG12947	protein_coding	22.94515656	0.031691916	0.199399866	0.955456586
FBgn0011591	fng	protein_coding	62.74548579	-0.021284855	0.201540955	0.955462961
FBgn0038498	beat-IIa	protein_coding	20.67575001	-0.059622608	0.193639734	0.955469334
FBgn0086039	snoRNA:Me28S-A2113	snoRNA	4.99852042	-0.003034385	0.205288754	0.955475706
FBgn0038638	CG7702	protein_coding	176.3591619	0.003759483	0.205132452	0.955482075
FBgn0028526	CG15293	protein_coding	1568.660622	-0.148472063	0.175328714	0.955488443
FBgn0037046	CG10581	protein_coding	33.61167946	-0.043481015	0.196941127	0.955494809
FBgn0035815	Snmp2	protein_coding	14.05785526	-0.034620258	0.198762192	0.955501173
FBgn0030634	CG9164	protein_coding	10.54547682	0.003209388	0.205226494	0.955507536
FBgn0030729	CG12507	protein_coding	2.898801814	9.49E-04	0.205690845	0.955513896
FBgn0004795	retn	protein_coding	29.4150449	-0.001927654	0.205487592	0.955520255
FBgn0267534	asRNA:CR45874	ncRNA	7.257923679	0.010671881	0.203680668	0.955526612
FBgn0036601	CG13063	protein_coding	4.253500244	-0.007447576	0.204336542	0.955532967
FBgn0034715	Oatp58Db	protein_coding	13.41587735	-0.041423343	0.197340213	0.95553932
FBgn0036777	CG7341	protein_coding	13.95243237	-0.027164249	0.200275427	0.955545672
FBgn0013697	mt:tRNA:Lys-CTT	tRNA	5.119556482	-0.00863908	0.204088672	0.955552021
FBgn0086672	snoRNA:Or-aca5	snoRNA	6.721322417	6.41E-04	0.205732797	0.955558369
FBgn0030010	CG10959	protein_coding	16.55725877	-0.038447492	0.197940622	0.955564715
FBgn0034558	Cib2	protein_coding	6.475160602	-0.006167348	0.204584955	0.955571059
FBgn0032631	CG15140	protein_coding	4.697560195	0.007642014	0.204279853	0.955577402
FBgn0031150	bves	protein_coding	145.4729834	-0.110633114	0.183071272	0.955583742
FBgn0036419	CG13482	protein_coding	10.79391067	0.021878364	0.201339283	0.955590081
FBgn0039250	Mink	protein_coding	41.1098078	-0.009977166	0.203778836	0.955596418
FBgn0051157	CG31157	protein_coding	5.591038661	0.003179964	0.205175136	0.955602753
FBgn0026315	Ugt35A1	protein_coding	693.905469	-0.328541774	0.138198649	0.955609086
FBgn0265636	lncRNA:CR44443	ncRNA	4.024464118	-2.86E-04	0.205720041	0.955615418
FBgn0263076	Klp54D	protein_coding	3.714274542	0.004945401	0.204753556	0.955621748
FBgn0086603	snoRNA:Or-CD2	snoRNA	5.142450974	-0.0049448	0.204749892	0.955628075
FBgn0086408	stl	protein_coding	13.41274469	-0.001554698	0.205438633	0.955634402
FBgn0014859	Hr38	protein_coding	4.598053975	-0.007967134	0.204110437	0.955640726
FBgn0031294	IA-2	protein_coding	616.6186443	-0.00793961	0.20411475	0.955647048
FBgn0085319	CG34290	protein_coding	79.03542422	0.021446057	0.201333097	0.955653369
FBgn0025111	Ant2	protein_coding	59.99929597	0.013486518	0.202962499	0.955659688
FBgn0003060	CG9757	protein_coding	161.0742387	0.026598801	0.200261898	0.955666005
FBgn0033791	Drl-2	protein_coding	13.6699904	-0.029340821	0.199687167	0.95567232
FBgn0262004	CG42822	protein_coding	195.8735122	8.95E-05	0.205692492	0.955678634
FBgn0037742	Rpt3R	protein_coding	17.08101437	0.002538822	0.205183688	0.955684946
FBgn0002938	ninaC	protein_coding	3.013016861	-0.001029924	0.205493719	0.955691255
FBgn0266051	lncRNA:CR44816	ncRNA	5.213472706	0.006340971	0.204392012	0.955697564
FBgn0040477	cid	protein_coding	5.887896088	-0.005073494	0.20465022	0.95570387
FBgn0035656	CG10479	protein_coding	4.090689017	0.002975568	0.20507773	0.955710174
FBgn0267126	lncRNA:CR45566	ncRNA	13.09124994	0.022893864	0.200978402	0.955716477
FBgn0262524	ver	protein_coding	36.95893737	0.049145593	0.195577854	0.955722778
FBgn0036821	CG3961	protein_coding	266.6784335	-0.004208849	0.204810149	0.955729077
FBgn0000140	asp	protein_coding	44.12421033	-0.00379717	0.204887451	0.955735375
FBgn0083047	snoRNA:Psi18S-1377e	snoRNA	5.574485474	-0.010226184	0.203546319	0.95574167
FBgn0051849	Mgat3	protein_coding	20.61715854	0.004376776	0.204743786	0.955747964
FBgn0032135	GlcAT-S	protein_coding	83.83589237	-0.118785871	0.181209231	0.955754256
FBgn0053267	CG33267	protein_coding	709.666938	0.003224541	0.204960443	0.955760546
FBgn0039683	dmrt99B	protein_coding	8.120963393	-0.032055777	0.199024914	0.955766834
FBgn0030769	CG13012	protein_coding	32.06214887	-0.00567453	0.204448642	0.955773121
FBgn0263445	asRNA:CR43468	ncRNA	4.903131587	-0.00288509	0.20501869	0.955779406
FBgn0030510	CG12177	protein_coding	205.8897108	0.136051758	0.177636268	0.955785689
FBgn0053542	upd3	protein_coding	3.153086957	-0.005853511	0.20438717	0.95579197
FBgn0025739	pon	protein_coding	18.48023044	-0.010945887	0.203318674	0.95579825
FBgn0036145	CG7607	protein_coding	8.179917514	0.007249386	0.204067525	0.955804527
FBgn0038241	CG8087	protein_coding	785.494024	0.002774925	0.204981332	0.955810803
FBgn0038354	CG5404	protein_coding	68.17648808	-0.097956928	0.185414115	0.955817077
FBti0019012	pogo{}843	transposable_element	57.5319464	-0.021537594	0.201119526	0.95582335
FBgn0038665	euc	protein_coding	3.813878728	0.002347473	0.205060666	0.95582962
FBgn0004378	Klp61F	protein_coding	51.75643601	0.004179498	0.204677911	0.955835889
FBgn0040780	Atg10	protein_coding	43.27256518	0.062849491	0.192596882	0.955842156
FBgn0267796	Tmc	protein_coding	13.71989021	0.017515251	0.201908542	0.955848421
FBgn0032084	CG13101	protein_coding	59.59812618	-0.113742112	0.182125311	0.955854685
FBgn0001565	Hlc	protein_coding	755.308208	0.300252295	0.14379338	0.955860946
FBgn0263573	mir-4942	ncRNA	5.45616972	-0.005858888	0.204266001	0.955867206
FBgn0085417	natalisin	protein_coding	5.733889073	0.00458067	0.204525056	0.955873464
FBgn0036532	CG13445	protein_coding	3.205828022	-0.003349221	0.204766492	0.955879721
FBgn0004369	Ptp99A	protein_coding	154.6014357	-0.099099817	0.18508973	0.955885975
FBgn0029167	Hml	protein_coding	675.5701818	-0.097161096	0.185486702	0.955892228
FBgn0265915	asRNA:CR44704	ncRNA	4.472354868	0.003681469	0.204687304	0.955898479
FBgn0259682	Jabba	protein_coding	2063.53154	-0.231702202	0.157836645	0.955904728
FBgn0261341	verm	protein_coding	1962.427739	-0.006152061	0.204166511	0.955910976
FBgn0002567	Rab32	protein_coding	244.8981402	-0.333945081	0.136826561	0.955917221
FBgn0034740	nsr	protein_coding	5.452290879	-0.009545525	0.203467114	0.955923465
FBgn0030954	CCKLR-17D3	protein_coding	3.973377447	0.003592521	0.20468833	0.955929708
FBgn0033304	Cyp6a13	protein_coding	44.22270465	0.082988564	0.188377512	0.955935948
FBgn0266275	asRNA:CR44960	ncRNA	6.993335198	0.00997823	0.203373222	0.955942187
FBgn0033875	CG6357	protein_coding	4.184230893	-0.003591758	0.204668862	0.955948424
FBgn0027932	Akap200	protein_coding	739.7655473	-0.008081054	0.203745673	0.955954659
FBgn0250819	CG33521	protein_coding	816.0772313	0.007041245	0.203954405	0.955960892
FBgn0004862	bap	protein_coding	5.527420466	-0.009610858	0.203413273	0.955967124
FBgn0086370	sra	protein_coding	244.4289073	0.257791624	0.152438557	0.955973353
FBgn0050054	CG30054	protein_coding	16.40172309	-0.009848513	0.203353473	0.955979581
FBgn0260764	CG42562	protein_coding	14.12332095	0.027992131	0.199623495	0.955985808
FBgn0031768	IPIP	protein_coding	168.8251859	0.137920919	0.17704631	0.955992032
FBgn0085219	CG34190	protein_coding	4.240986765	-0.004624324	0.204410574	0.955998255
FBgn0032506	CG9395	protein_coding	11.01234151	0.027511851	0.199702174	0.956004476
FBgn0031634	Ir25a	protein_coding	8.329542833	-0.010250608	0.203213969	0.956010695
FBgn0040928	CR15345	pseudogene	14.51589487	-0.032532889	0.198636289	0.956016913
FBgn0038596	CG14312	protein_coding	5.386894838	0.010685862	0.203120653	0.956023128
FBgn0052150	meru	protein_coding	4.234499225	4.17E-04	0.205224974	0.956029342
FBgn0020429	GluRIIB	protein_coding	21.03153588	0.006411449	0.203993175	0.956035555
FBgn0082988	snoRNA:Psi28S-2442b	snoRNA	4.938544194	-0.004621884	0.204357381	0.956041765
FBgn0004882	orb	protein_coding	23.54905375	-0.004280716	0.204416247	0.956047974
FBgn0266429	AstA-R1	protein_coding	3.407057473	0.00100731	0.205080437	0.956054181
FBgn0037547	CG7910	protein_coding	41.71843171	0.065609017	0.191815367	0.956060386
FBgn0266129	lov	protein_coding	16.29759352	-0.034542428	0.198180264	0.956066589
FBgn0039650	Mesh1	protein_coding	66.73257675	-0.111431029	0.182385103	0.956072791
FBgn0033623	CG13202	protein_coding	3.807558082	0.004416029	0.204324983	0.956078991
FBgn0033649	pyr	protein_coding	33.33342397	0.057822946	0.193354161	0.956085189
FBgn0032297	CG17124	protein_coding	176.0155967	0.031767352	0.198700406	0.956091386
FBgn0001086	fzy	protein_coding	38.75256075	0.002532442	0.204676608	0.95609758
FBgn0263620	asRNA:CR43629	ncRNA	36.39420907	0.048713604	0.195196745	0.956103773
FBgn0001170	H2.0	protein_coding	4.569842782	-0.008678894	0.203385726	0.956109965
FBgn0003117	pnr	protein_coding	13.66481354	-0.00704787	0.203716223	0.956116154
FBgn0033438	Mmp2	protein_coding	46.26472965	-0.072257692	0.19033385	0.956122342
FBgn0031887	Ugt307A1	protein_coding	6.128288109	-0.017853824	0.201484592	0.956128528
FBgn0029907	Atx-1	protein_coding	3.947824528	-0.002246066	0.204669354	0.956134712
FBgn0015396	jumu	protein_coding	56.52537421	-0.018689514	0.201272663	0.956140895
FBgn0035414	CG14965	protein_coding	15.15388376	-0.024393567	0.200098111	0.956147075
FBgn0030421	Agpat1	protein_coding	11.35730348	-0.028459714	0.199259952	0.956153254
FBgn0051326	CG31326	protein_coding	4.784154455	0.009068985	0.2032349	0.956159432
FBgn0051092	LpR2	protein_coding	232.4150848	-0.062476579	0.192281212	0.956165607
FBgn0038134	wntD	protein_coding	6.050732599	0.017113335	0.20158424	0.956171781
FBgn0032437	CR17024	pseudogene	15.7457831	0.013263781	0.202365075	0.956177953
FBgn0030660	CG8097	protein_coding	63.15686238	-0.070532117	0.190598949	0.956184123
FBgn0032521	CG7110	protein_coding	28.34013224	0.0154989	0.201877995	0.956190292
FBgn0032283	CG7296	protein_coding	1633.275514	5.17E-04	0.204942119	0.956196459
FBgn0030756	CG9903	protein_coding	27.19026555	0.040925546	0.196645214	0.956202624
FBgn0036126	Irbp18	protein_coding	95.54093895	0.127087473	0.178970025	0.956208787
FBgn0034965	ppk29	protein_coding	7.215329446	-0.012036337	0.202553674	0.956214949
FBgn0033374	Boot	protein_coding	60.19489172	-0.036012662	0.197611031	0.956221109
FBgn0036599	CG13044	protein_coding	251.1391606	-0.004856435	0.203993639	0.956227267
FBgn0051161	CG31161	protein_coding	3.430461744	-0.001147821	0.204751968	0.956233423
FBgn0030864	CG8173	protein_coding	21.37233455	-0.026911793	0.199469741	0.956239578
FBgn0259823	CG42404	protein_coding	15.52998042	-0.002459774	0.204478218	0.956245731
FBgn0000635	Fas2	protein_coding	584.2005958	-0.001550764	0.204662862	0.956251882
FBgn0261929	5-HT2B	protein_coding	5.164573557	0.005911295	0.203767734	0.956258032
FBgn0035627	Sse	protein_coding	7.947299662	0.005706773	0.203797776	0.956264179
FBgn0266100	CG44837	protein_coding	14.13239227	-0.045510962	0.195598082	0.956270325
FBgn0031053	CG14223	protein_coding	11.44603036	-0.036318016	0.197481644	0.95627647
FBgn0005612	Sox14	protein_coding	68.55079952	-0.0434263	0.196017563	0.956282612
FBgn0034942	CG13566	protein_coding	7.001602212	-0.006934113	0.203486167	0.956288753
FBgn0284084	wg	protein_coding	22.56266905	0.034695777	0.197792222	0.956294892
FBgn0034972	CG10339	protein_coding	4.705347492	-0.007843745	0.203275816	0.95630103
FBgn0016797	fz2	protein_coding	630.2545365	-0.217035365	0.160412996	0.956307165
FBgn0265342	COX7CL	protein_coding	4.661280672	-3.10E-04	0.204807299	0.956313299
FBgn0036391	CG17364	protein_coding	18.12158374	-0.030035202	0.198717382	0.956319432
FBgn0035477	CG14982	protein_coding	10.00836962	0.016031998	0.201581798	0.956325562
FBgn0250903	lmgA	protein_coding	224.4358012	-0.107806586	0.182773181	0.956331691
FBgn0050001	CG30001	protein_coding	6.045759066	-0.010240196	0.20275774	0.956337818
FBgn0010424	TpnC73F	protein_coding	2740.549767	0.010104078	0.202779926	0.956343943
FBgn0038113	CG11668	protein_coding	13.37585082	-0.047266997	0.195165025	0.956350067
FBgn0037181	CG11370	protein_coding	7262.115748	-0.009127601	0.202967266	0.956356189
FBgn0034221	CG10764	protein_coding	9.866801426	-0.031396961	0.198385524	0.956362309
FBgn0264950	asRNA:CR44119	ncRNA	13.92965912	0.022602393	0.200179062	0.956368428
FBgn0083942	CG34106	protein_coding	11.1540514	-0.034226581	0.197796098	0.956374545
FBgn0003326	sca	protein_coding	10.65188679	0.006792781	0.203410658	0.95638066
FBgn0033993	CG8089	protein_coding	16.97722981	-0.034167633	0.197790277	0.956386773
FBgn0036062	CG6685	protein_coding	23.2760043	-0.033982014	0.197826274	0.956392885
FBgn0004567	slp2	protein_coding	14.25552484	-0.032443728	0.198139227	0.956398995
FBgn0038774	CG5023	protein_coding	1015.868652	-0.021719905	0.200329266	0.956405103
FBgn0026393	Or43b	protein_coding	16.01652421	-0.015672914	0.201561564	0.956411209
FBgn0037520	CG18268	protein_coding	9.70693788	0.018282701	0.201004222	0.956417314
FBgn0263240	Coop	protein_coding	24.15242972	0.031207954	0.198351394	0.956423417
FBgn0024732	Drep1	protein_coding	30.82377532	-0.030828927	0.198420161	0.956429519
FBgn0030710	CG8924	protein_coding	19.51892367	-0.006184528	0.203460785	0.956435618
FBgn0034387	Cyp12b2	protein_coding	24.86283637	0.055530018	0.193341582	0.956441716
FBgn0053147	Hs3st-A	protein_coding	19.54669532	0.055663913	0.193311103	0.956447812
FBgn0036212	CG11597	protein_coding	24.6341645	0.035710574	0.197386814	0.956453907
FBgn0267041	asRNA:CR45485	ncRNA	7.175152767	-0.002463942	0.204188677	0.95646
FBgn0034670	CG13488	protein_coding	9.072758157	0.00875152	0.202900414	0.956466091
FBgn0050026	CG30026	protein_coding	11.26194092	0.020426875	0.200506724	0.95647218
FBgn0259677	CG42346	protein_coding	8.539111629	0.011861878	0.202241106	0.956478268
FBgn0260475	CG30059	protein_coding	85.39163508	-0.06166242	0.192045854	0.956484354
FBgn0266101	CG44838	protein_coding	63.92335149	-0.008798172	0.202843178	0.956490439
FBgn0001227	Hsp67Ba	protein_coding	17.83123124	0.001531295	0.204325182	0.956496521
FBgn0037150	CG7133	protein_coding	319.3256808	0.343434753	0.134357452	0.956502602
FBgn0266279	lncRNA:CR44964	ncRNA	8.182449267	-0.005758215	0.203453776	0.956508681
FBgn0086664	snoRNA:Psi28S-2149	snoRNA	3.377896695	0.003283257	0.203959297	0.956514759
FBgn0039850	CG11333	protein_coding	6.944775111	0.005896225	0.203417142	0.956520835
FBgn0039752	CG15530	protein_coding	4.440178278	0.001631862	0.204268329	0.956526909
FBgn0037228	CG1092	protein_coding	403.784431	-0.100963017	0.183941313	0.956532981
FBgn0030992	CG33253	protein_coding	15.50634606	0.009344607	0.202683151	0.956539052
FBgn0030394	Cpr11A	protein_coding	1398.902414	0.010846186	0.202375513	0.956545121
FBgn0004106	Cdk1	protein_coding	55.96185551	-0.008952496	0.202747419	0.956551188
FBgn0061476	Zwilch	protein_coding	22.59460722	-0.006926753	0.203157834	0.956557254
FBgn0038525	CG14329	protein_coding	5.63108171	0.004535148	0.203646977	0.956563318
FBgn0034224	insb	protein_coding	7.087390165	-0.014172	0.201673751	0.95656938
FBgn0028991	seq	protein_coding	22.26460671	0.005932225	0.203322537	0.956575441
FBgn0052249	CG32249	protein_coding	7.627649106	0.018382151	0.200769193	0.9565815
FBgn0039639	Alg13	protein_coding	51.10319701	0.077476466	0.188671758	0.956587557
FBgn0025625	Sik2	protein_coding	25.64297622	0.053725366	0.193521616	0.956593612
FBgn0034636	twz	protein_coding	13.54500485	-0.020267401	0.200352051	0.956599666
FBgn0032850	Kua	protein_coding	23.60830158	0.033323449	0.197678583	0.956605718
FBgn0037028	CG3618	protein_coding	40.0178915	0.060202397	0.192181954	0.956611769
FBgn0036979	CG13247	protein_coding	7.164916331	-0.002785941	0.203922318	0.956617818
FBgn0000163	baz	protein_coding	114.44286	-0.031709926	0.197994547	0.956623865
FBgn0031896	CG4502	protein_coding	56.94890957	0.005095945	0.203429322	0.95662991
FBgn0031299	CG4629	protein_coding	75.63991966	0.112830211	0.181391509	0.956635954
FBgn0038632	CG14301	protein_coding	8.983124806	0.018761828	0.200619202	0.956641996
FBgn0004598	Fur2	protein_coding	1168.209271	-0.182422756	0.167155242	0.956648036
FBgn0010314	Cks30A	protein_coding	25.24408307	-0.00481506	0.203453145	0.956654075
FBgn0039155	Kal1	protein_coding	32.91361346	-0.018096726	0.200730877	0.956660112
FBgn0011230	poe	protein_coding	2175.832186	-0.134372041	0.176946603	0.956666147
FBgn0003710	tipE	protein_coding	18.1493214	-0.021517967	0.199998053	0.956672181
FBgn0086356	tum	protein_coding	46.07229328	-0.00920448	0.202498057	0.956678213
FBgn0030559	CG13404	protein_coding	5.178143048	-0.006986957	0.202944745	0.956684243
FBgn0028645	beat-Ib	protein_coding	9.931943965	0.025259532	0.199209978	0.956690271
FBgn0052636	lncRNA:CR32636	ncRNA	4.272746502	-0.00332657	0.203690904	0.956696298
FBgn0000459	disco	protein_coding	16.35575509	0.03848337	0.196501424	0.956702323
FBgn0051975	CG31975	protein_coding	122.3932258	0.035339347	0.197114908	0.956708347
FBgn0001078	ftz-f1	protein_coding	94.1330406	-0.050666066	0.193982712	0.956714369
FBgn0261261	plx	protein_coding	115.2398038	0.036311658	0.196914271	0.956720389
FBgn0037895	bumpel	protein_coding	16.62432501	-0.028814332	0.198445521	0.956726408
FBgn0052694	CG32694	protein_coding	32.96707788	-0.03626066	0.196906207	0.956732424
FBgn0265068	asRNA:CR44179	ncRNA	11.40371809	0.009973106	0.202268796	0.95673844
FBgn0033740	dgt5	protein_coding	18.39974977	-0.020987074	0.200001845	0.956744453
FBgn0030806	CG13001	protein_coding	35.05516529	-0.050390859	0.193991478	0.956750465
FBgn0031005	Hs3st-B	protein_coding	5.393240133	0.00912728	0.202392552	0.956756475
FBgn0030961	CG7058	protein_coding	12.68114119	0.012855103	0.201590517	0.956762484
FBgn0033500	Csgalnact	protein_coding	6.867164118	-0.013702464	0.201413096	0.95676849
FBgn0010226	GstS1	protein_coding	3811.202369	0.252859485	0.152567758	0.956774495
FBgn0015522	olf186-M	protein_coding	134.3915413	0.092543324	0.185304502	0.956780499
FBgn0013726	pnut	protein_coding	395.9312475	-0.126459228	0.1783596	0.956786501
FBgn0264695	Mhc	protein_coding	47894.74634	0.010658839	0.20198717	0.956792501
FBgn0003087	pim	protein_coding	7.506513935	-0.002346883	0.203671865	0.956798499
FBgn0016034	mael	protein_coding	32.18402867	-0.010255283	0.202047035	0.956804496
FBgn0040601	CG13643	protein_coding	8.786664589	0.019919726	0.20007125	0.956810491
FBgn0037050	ICA69	protein_coding	11.25347249	0.009892977	0.202110737	0.956816485
FBgn0052756	CG32756	protein_coding	51.71184247	0.0531559	0.193255763	0.956822477
FBgn0031252	CG13690	protein_coding	79.21897606	0.121753981	0.179223237	0.956828467
FBgn0264863	asRNA:CR44054	ncRNA	14.0903741	-0.004384057	0.203157033	0.956834455
FBgn0266492	SclB	protein_coding	1533.871517	0.250598218	0.152914495	0.956840442
FBgn0034709	Swim	protein_coding	693.0495117	-0.00134894	0.203755165	0.956846427
FBgn0039356	CG5039	protein_coding	18.26938665	0.016226999	0.200699368	0.956852411
FBgn0270927	betaGlu	protein_coding	382.725085	0.261317718	0.150694223	0.956858393
FBgn0028888	CG4168	protein_coding	12.02548512	-0.002530259	0.203486177	0.956864373
FBgn0039411	dysf	protein_coding	8.846062207	-0.012364343	0.201463846	0.956870351
FBgn0086666	snoRNA:Psi28S-2179	snoRNA	8.760491905	7.07E-04	0.203833217	0.956876328
FBgn0037936	CG6908	protein_coding	371.1888582	-0.073390909	0.188990666	0.956882303
FBgn0036285	toe	protein_coding	11.9403893	0.029148227	0.197968627	0.956888277
FBgn0265296	Dscam2	protein_coding	33.84153932	-0.045069369	0.194699628	0.956894249
FBgn0003356	Jon99Cii	protein_coding	18487.71644	0.025780683	0.198615351	0.956900219
FBgn0000633	tei	protein_coding	24.16339781	0.037198327	0.196281973	0.956906188
FBgn0261574	kug	protein_coding	344.2087538	-0.039804739	0.195744972	0.956912155
FBgn0000504	dsx	protein_coding	37.98431845	-0.008535448	0.202096414	0.95691812
FBgn0030362	regucalcin	protein_coding	51169.04919	-0.007562531	0.202269211	0.956924084
FBgn0025360	Optix	protein_coding	13.6081592	-0.030229194	0.197635944	0.956930046
FBgn0051875	CG31875	protein_coding	12.35739282	-0.013814298	0.200960015	0.956936006
FBgn0028370	kek3	protein_coding	6.847156636	0.004567323	0.202822313	0.956941965
FBgn0262993	lncRNA:CR43301	ncRNA	9.981418501	0.015563491	0.200579103	0.956947922
FBgn0004647	N	protein_coding	151.1859176	-0.033918918	0.196835148	0.956953877
FBgn0032857	CG10947	protein_coding	36.12219056	-0.076146611	0.188229985	0.956959831
FBgn0003053	peb	protein_coding	139.4176485	-0.018365424	0.200002363	0.956965783
FBgn0034286	dpr13	protein_coding	14.1030819	0.026648666	0.198312189	0.956971734
FBgn0250867	CG42238	protein_coding	26.32525741	-0.020002001	0.199657084	0.956977682
FBgn0085428	Nox	protein_coding	20.51605476	-0.045643878	0.194419358	0.95698363
FBgn0034884	Eglp3	protein_coding	20.89505013	0.053699239	0.192777059	0.956989575
FBgn0034599	hng1	protein_coding	43.98300459	0.051230271	0.193275222	0.956995519
FBgn0030437	hec	protein_coding	6.944471388	0.006208475	0.202444238	0.957001461
FBgn0038095	Cyp304a1	protein_coding	49.2209029	0.032107935	0.197155605	0.957007402
FBgn0035050	SiaT	protein_coding	7.123622367	0.016308643	0.20036709	0.957013341
FBti0019369	jockey{}1354	transposable_element	11.51560867	0.022228832	0.199152154	0.957019278
FBgn0266884	lncRNA:CR45345	ncRNA	16.94106313	-0.039599847	0.195613418	0.957025214
FBgn0038548	CG17806	protein_coding	53.90550423	0.109337668	0.181403667	0.957031148
FBgn0039630	CG11843	protein_coding	16.8335016	0.0352157	0.196498663	0.95703708
FBgn0265102	Oseg1	protein_coding	13.19217955	-0.004936225	0.202641379	0.957043011
FBgn0035756	unc-13-4A	protein_coding	19.76795464	-0.028869742	0.197754275	0.95704894
FBgn0266801	CG45263	protein_coding	32.07469679	-0.027345455	0.198062546	0.957054868
FBgn0035504	Teh4	protein_coding	11.85151006	0.028657253	0.197794113	0.957060793
FBgn0039307	CR13656	pseudogene	5.942834499	-1.82E-04	0.20358887	0.957066718
FBgn0085475	CG34446	protein_coding	54.73777687	0.109568818	0.181306577	0.95707264
FBgn0033443	CG1698	protein_coding	48.87167285	0.093971127	0.184478485	0.957078561
FBgn0053653	Cadps	protein_coding	189.8664503	-0.065508794	0.190269808	0.957084481
FBgn0266243	lncRNA:CR44938	ncRNA	9.622561262	-0.005748818	0.202420894	0.957090398
FBgn0005561	sv	protein_coding	10.59668787	0.022074209	0.199091059	0.957096314
FBgn0035144	Kah	protein_coding	10.71926517	0.017057593	0.200085312	0.957102229
FBgn0038045	NANS	protein_coding	6.209190788	0.008046032	0.201918685	0.957108142
FBgn0025390	Mur2B	protein_coding	367.6734975	-0.168549248	0.169246109	0.957114053
FBgn0045852	ham	protein_coding	71.0185075	-0.005631571	0.2023922	0.957119962
FBgn0038541	TyrRII	protein_coding	6.0612979	0.007821505	0.201944805	0.95712587
FBgn0261086	Syt14	protein_coding	8.249650223	-0.007865396	0.201918821	0.957131776
FBgn0250869	CG42240	protein_coding	29.59422834	0.023611562	0.198709697	0.957137681
FBgn0043884	mask	protein_coding	1819.136216	-0.1665533	0.169609637	0.957143584
FBgn0031257	CG4133	protein_coding	13.54337714	0.043264645	0.19469778	0.957149485
FBgn0065048	snoRNA:U3:54Aa	snoRNA	12.54206008	-8.36E-04	0.203317377	0.957155385
FBgn0032181	CG13133	protein_coding	5.745494986	-0.002291566	0.203016822	0.957161283
FBgn0004118	nAChRbeta2	protein_coding	19.81580806	-0.020239769	0.199342974	0.95716718
FBgn0003741	tra	protein_coding	32.72073244	0.043455343	0.194591013	0.957173075
FBgn0038296	Kpc1	protein_coding	30.58404521	-0.054757844	0.192270662	0.957178968
FBgn0051262	CG31262	protein_coding	154.0691873	0.123362532	0.178315183	0.95718486
FBgn0243514	eater	protein_coding	8.002745117	0.002394448	0.20292079	0.95719075
FBgn0266197	asRNA:CR44892	ncRNA	22.18126998	0.023688426	0.198584233	0.957196638
FBgn0000541	E(bx)	protein_coding	1084.80682	-0.138357235	0.175243093	0.957202525
FBgn0000179	bi	protein_coding	62.5022572	0.002965433	0.202762961	0.95720841
FBgn0036480	Cep135	protein_coding	45.18513206	0.056067062	0.191949526	0.957214294
FBgn0030332	CG9360	protein_coding	13.79712541	-0.015861765	0.200124272	0.957220176
FBgn0053177	CG33177	protein_coding	38.69093128	0.031305529	0.196979331	0.957226056
FBgn0020272	mst	protein_coding	133.4454028	-0.098410233	0.183326013	0.957231935
FBgn0002933	ng1	protein_coding	33.21827719	0.012521009	0.200790344	0.957237812
FBgn0052220	Csas	protein_coding	14.72749681	-0.03899303	0.195372638	0.957243687
FBgn0028532	CG7968	protein_coding	471.9759061	-0.175714242	0.167555993	0.957249561
FBgn0039087	Ugt303B2	protein_coding	23.33306586	-0.003358586	0.202590047	0.957255433
FBgn0262123	l(2)41Ab	protein_coding	4.922888026	-0.004568525	0.202335937	0.957261304
FBgn0003975	vg	protein_coding	4.18275642	-1.09E-04	0.203196646	0.957267173
FBgn0261085	Syt12	protein_coding	9.244940407	-0.006706286	0.201853331	0.957273041
FBgn0053648	CG33648	protein_coding	6.400813251	0.002536983	0.202687875	0.957278906
FBgn0036889	CG14100	protein_coding	285.009786	0.193397868	0.163886895	0.957284771
FBgn0259110	mmd	protein_coding	52.65500701	0.054222618	0.192147497	0.957290633
FBgn0263330	lncRNA:CR43411	ncRNA	9.494929784	-0.001656453	0.202810394	0.957296494
FBgn0033659	Damm	protein_coding	13.19818704	-0.001880077	0.202757275	0.957302354
FBgn0051612	CG31612	protein_coding	18.12688954	0.035515489	0.19591832	0.957308211
FBgn0010414	SerT	protein_coding	13.57038937	-0.014165903	0.200253919	0.957314067
FBgn0085420	DIP-delta	protein_coding	5.365004506	0.002959125	0.202528105	0.957319922
FBgn0285925	Fas1	protein_coding	386.1856097	-6.77E-04	0.202984576	0.957325775
FBgn0036834	CG6836	protein_coding	33.23902976	-0.07402	0.188085756	0.957331626
FBgn0033968	hui	protein_coding	1333.750274	-0.010144602	0.201031582	0.957337476
FBgn0034657	LBR	protein_coding	219.2315519	-0.200886636	0.162290576	0.957343324
FBgn0031559	CG3513	protein_coding	14.74542264	0.010616694	0.200898003	0.957349171
FBgn0029659	CG16782	protein_coding	7.368925618	-0.004119434	0.202184194	0.957355016
FBgn0040729	CG15126	protein_coding	40.93578096	0.046472969	0.193577233	0.957360859
FBgn0029857	wuho	protein_coding	359.0816551	0.228425089	0.156636145	0.957366701
FBgn0041180	Tep4	protein_coding	12808.86148	-0.328206438	0.1363626	0.957372541
FBgn0036479	CG13458	protein_coding	29.58511936	0.084168609	0.185894443	0.957378379
FBgn0028534	CG7916	protein_coding	772.2981416	0.108628374	0.180913499	0.957384216
FBgn0264679	asRNA:CR43964	ncRNA	24.97792662	0.042477192	0.194329646	0.957390051
FBgn0038816	Lrrk	protein_coding	118.9988664	-0.12923853	0.176715833	0.957395885
FBgn0029890	Fum2	protein_coding	65.97394805	0.102720196	0.182096956	0.957401717
FBgn0015391	glu	protein_coding	103.144755	-0.076718265	0.18736708	0.957407548
FBgn0285963	CG46339	protein_coding	311.9826833	-0.003306109	0.202228624	0.957413377
FBgn0033431	CG1827	protein_coding	111.6784705	-0.09143998	0.184339423	0.957419204
FBgn0040271	Sulf1	protein_coding	210.3424844	0.134523457	0.175590613	0.95742503
FBgn0032153	CG4537	protein_coding	31.95882401	0.059300832	0.190847648	0.957430854
FBgn0037068	Cpr78Cb	protein_coding	26.85150923	0.072508073	0.188164936	0.957436677
FBgn0011592	fra	protein_coding	185.3914728	0.058549173	0.190961846	0.957442498
FBgn0038449	CG17562	protein_coding	9.680291335	0.023818564	0.197999678	0.957448317
FBgn0040349	CG3699	protein_coding	1575.491795	-0.04577202	0.193545149	0.957454135
FBgn0035914	CG6282	protein_coding	10.16775257	0.024264841	0.197878333	0.957459951
FBgn0033271	CG8708	protein_coding	61.08804805	-0.003323252	0.202105899	0.957465766
FBgn0035993	Nf-YA	protein_coding	86.72008636	0.174646165	0.167364539	0.957471579
FBgn0035094	CG9380	protein_coding	972.1734498	0.005951074	0.201571105	0.95747739
FBgn0053516	dpr3	protein_coding	14.86756838	0.011141065	0.200501061	0.9574832
FBgn0260006	drd	protein_coding	282.4978164	0.002705277	0.202210445	0.957489008
FBgn0039638	dgt6	protein_coding	11.74601926	0.020197522	0.198647869	0.957494815
FBgn0265652	lncRNA:CR44459	ncRNA	288.8376004	0.053284775	0.191930018	0.95750062
FBgn0259099	DCX-EMAP	protein_coding	6.456355058	0.002771178	0.202153338	0.957506423
FBgn0040528	CG15864	protein_coding	11.1171444	-0.022470563	0.19814844	0.957512225
FBgn0051683	CG31683	protein_coding	162.9256219	0.014073889	0.199850385	0.957518026
FBgn0263849	CG43710	protein_coding	16.18035372	-0.020763326	0.198480681	0.957523824
FBgn0265512	mlt	protein_coding	57.31379952	0.016286823	0.199383655	0.957529621
FBgn0044047	Ilp6	protein_coding	241.7595618	0.097333098	0.182946028	0.957535417
FBgn0033058	CCHa2-R	protein_coding	6.228626685	-0.00841734	0.200959077	0.957541211
FBgn0051191	CG31191	protein_coding	12.88296923	-0.027103227	0.197171469	0.957547003
FBgn0052944	CG32944	protein_coding	12.15866144	-0.019857078	0.19860725	0.957552794
FBgn0002772	Mlc1	protein_coding	14193.25435	0.017584554	0.199066538	0.957558583
FBgn0031060	Tcs4	protein_coding	209.6532134	0.133802923	0.175514685	0.957564371
FBgn0087012	5-HT2A	protein_coding	7.625054195	0.003763468	0.201839065	0.957570157
FBgn0000376	crm	protein_coding	68.70669027	-0.059868122	0.190464982	0.957575942
FBgn0039644	rdog	protein_coding	285.8830819	0.147749965	0.172660384	0.957581725
FBgn0261562	CG42676	protein_coding	103.7429987	0.135221695	0.175193133	0.957587506
FBgn0051708	DIP-zeta	protein_coding	8.568493508	-0.007494067	0.201068458	0.957593286
FBgn0031608	CG15435	protein_coding	28.56565848	-0.029728572	0.196555907	0.957599064
FBgn0051690	CG31690	protein_coding	5.986690298	-0.005690353	0.201407886	0.957604841
FBgn0053208	Mical	protein_coding	732.4274695	-0.146536636	0.172858736	0.957610616
FBgn0002673	twe	protein_coding	8.421079614	0.00349925	0.201777432	0.957616389
FBgn0052364	tut	protein_coding	30.74363194	0.003203367	0.201833634	0.957622161
FBgn0266486	CG45085	protein_coding	1145.52387	-0.064537219	0.189412557	0.957627932
FBgn0267728	otk2	protein_coding	20.77424488	0.032824158	0.195830593	0.9576337
FBgn0266569	CG42259	protein_coding	26.37336921	-0.035222782	0.195340688	0.957639468
FBgn0050009	lncRNA:CR30009	ncRNA	14.80975804	0.038794381	0.194613845	0.957645233
FBgn0003861	trp	protein_coding	7.529723998	0.007326531	0.200973033	0.957650997
FBgn0040752	Prosap	protein_coding	129.5070545	-0.022313166	0.197922977	0.95765676
FBgn0032233	dpr19	protein_coding	16.82425911	0.013217525	0.199753854	0.957662521
FBgn0030716	CG9170	protein_coding	61.89197004	0.017059542	0.198944103	0.95766828
FBgn0037836	CG14692	protein_coding	6.675840987	0.00216408	0.201948345	0.957674038
FBgn0262730	dtn	protein_coding	123.1725842	-0.052103544	0.1918381	0.957679794
FBgn0264090	CG43759	protein_coding	59.57755424	0.002795658	0.201815469	0.957685549
FBgn0266685	asRNA:CR45175	ncRNA	14.82824148	-0.018734387	0.198582637	0.957691302
FBgn0032900	CG14401	protein_coding	24.4202202	-0.002332679	0.201894638	0.957697053
FBgn0083991	CG34155	protein_coding	8.147863491	-0.015049886	0.199304235	0.957702803
FBgn0043853	scaRNA:MeU5-C46	snoRNA	5.849423131	-8.15E-05	0.202319126	0.957708552
FBgn0051278	CG31278	protein_coding	98.06245742	0.16790541	0.168361487	0.957714299
FBgn0035085	CG3770	protein_coding	33.18731365	-0.047619534	0.192681238	0.957720044
FBgn0260658	CG42541	protein_coding	11.59668602	0.011185662	0.200032086	0.957725788
FBgn0038476	kuk	protein_coding	103.2483925	-7.73E-04	0.202105701	0.95773153
FBgn0037601	Cyp313b1	protein_coding	49.45249113	-0.024075049	0.197392115	0.95773727
FBgn0030361	CG1492	protein_coding	12.72366506	-0.009185305	0.200400125	0.957743009
FBgn0029723	Proc-R	protein_coding	56.05417165	0.008362718	0.200541267	0.957748747
FBgn0083015	snoRNA:Psi18S-920	snoRNA	12.78348228	0.013043158	0.199586566	0.957754483
FBgn0050269	CG30269	protein_coding	115.5119116	-0.1229689	0.177348566	0.957760217
FBgn0028738	ETH	protein_coding	43.26124772	-0.043442295	0.193421892	0.95776595
FBgn0036811	MED11	protein_coding	104.6440298	0.174493307	0.166919203	0.957771681
FBgn0001147	gsb-n	protein_coding	6.939147374	0.010858424	0.20000564	0.957777411
FBgn0030501	BthD	protein_coding	25.36047126	-0.01011019	0.200153474	0.957783139
FBgn0037993	dpr15	protein_coding	9.327119437	-0.013331037	0.199473212	0.957788866
FBgn0039045	Ctns	protein_coding	110.1655873	-0.034221752	0.195233826	0.957794591
FBgn0026144	CBP	protein_coding	491.2931086	0.005909598	0.200951963	0.957800314
FBgn0040257	Ugt302E1	protein_coding	27.93934496	0.067690537	0.188449389	0.957806036
FBgn0027579	mino	protein_coding	5892.121785	0.227319739	0.156181404	0.957811757
FBgn0023178	Pdf	protein_coding	14.01499347	-0.041584732	0.193720549	0.957817475
FBgn0000405	CycB	protein_coding	96.51153683	-0.021007864	0.197868747	0.957823193
FBgn0036890	CG9368	protein_coding	14.59339726	0.031042136	0.195839876	0.957828909
FBgn0035640	mad2	protein_coding	23.29488736	0.010228478	0.200005271	0.957834623
FBgn0020378	Sp1	protein_coding	12.24712021	-0.020266304	0.19796407	0.957840335
FBgn0037535	PIG-H	protein_coding	93.40404198	0.093176428	0.18322854	0.957846046
FBgn0015773	NetA	protein_coding	58.40581076	-0.020445538	0.197920613	0.957851756
FBgn0027109	NPF	protein_coding	15.26258457	0.013876543	0.199237492	0.957857464
FBgn0002941	slou	protein_coding	5.687631357	0.002464857	0.201539516	0.95786317
FBgn0053517	Dop2R	protein_coding	13.93861908	-0.023795818	0.197229093	0.957868875
FBgn0036996	mag	protein_coding	200.9988838	-0.056380632	0.190639376	0.957874579
FBgn0264502	CG43901	protein_coding	14.51241274	0.003748851	0.20126688	0.957880281
FBgn0038837	KaiR1D	protein_coding	23.91855402	0.03758682	0.194421428	0.957885981
FBgn0003149	Prm	protein_coding	11464.31722	0.015659214	0.198848353	0.95789168
FBgn0038436	Gyc89Db	protein_coding	10.670323	0.019156351	0.198141492	0.957897377
FBgn0085223	CG34194	protein_coding	65.45940177	0.002156645	0.201574554	0.957903072
FBgn0259241	CG42339	protein_coding	8.814361095	-0.004776502	0.201043676	0.957908767
FBgn0031549	Spindly	protein_coding	19.70698249	-0.003996017	0.201192619	0.957914459
FBgn0040726	dpr1	protein_coding	13.69854615	0.038029491	0.194317188	0.95792015
FBgn0035767	Cln7	protein_coding	200.0556961	-0.01588121	0.198780598	0.95792584
FBgn0032741	Sidpn	protein_coding	8.121375179	0.00834861	0.200301805	0.957931528
FBgn0267253	CG32700	protein_coding	15.99819923	-4.33E-04	0.201861473	0.957937214
FBgn0263761	CG43678	protein_coding	24.08795459	0.00629811	0.20065808	0.957942899
FBgn0087041	Hyls1	protein_coding	32.99431692	0.027011342	0.19646148	0.957948582
FBgn0029508	Tsp42Ea	protein_coding	164.0851609	0.104650823	0.180784337	0.957954264
FBgn0036466	CG18581	protein_coding	24.50659539	-0.004001997	0.201104492	0.957959944
FBgn0038240	CG14851	protein_coding	82.56145855	-0.001376135	0.20162714	0.957965623
FBgn0036764	CG5535	protein_coding	220.0113818	0.084833617	0.18475593	0.9579713
FBgn0008646	E5	protein_coding	12.44328889	-0.020722146	0.197676659	0.957976976
FBgn0051140	CG31140	protein_coding	187.0456731	-0.048023426	0.192094995	0.95798265
FBgn0014135	bnl	protein_coding	240.8294073	0.207932939	0.159812175	0.957988323
FBgn0032495	CG16820	protein_coding	19.03139116	0.0089206	0.199962936	0.957993994
FBgn0030955	CG6891	protein_coding	189.8917053	0.014745092	0.19878124	0.957999663
FBgn0264443	CG43861	protein_coding	38.61213468	-0.06644685	0.188347663	0.958005331
FBgn0040964	CG18661	protein_coding	12.93765122	0.006761874	0.200387426	0.958010998
FBgn0261565	Lmpt	protein_coding	905.8520485	-0.001691526	0.201402931	0.958016663
FBgn0005666	bt	protein_coding	7797.089736	-0.061924956	0.189238803	0.958022326
FBgn0000137	ase	protein_coding	13.95167985	-0.012909798	0.199123108	0.958027988
FBgn0027111	miple1	protein_coding	145.5877214	0.040058117	0.193640207	0.958033648
FBgn0035737	Cpr65Ec	protein_coding	46.40993027	0.085884946	0.184374683	0.958039307
FBgn0052206	CG32206	protein_coding	17.05107063	0.024624476	0.196726624	0.958044965
FBgn0004244	Rdl	protein_coding	83.00234558	-0.056293197	0.190330548	0.95805062
FBgn0050428	CG30428	protein_coding	142.0090661	-0.223255075	0.156656238	0.958056275
FBgn0031289	CG13950	protein_coding	20.65919789	0.041280655	0.193348412	0.958061927
FBgn0052432	CG32432	protein_coding	12.04894641	0.017667999	0.198102249	0.958067579
FBgn0037941	CG12594	protein_coding	16.61987564	0.017177447	0.198200938	0.958073228
FBgn0040348	CG3703	protein_coding	8.781996536	0.010007965	0.199630478	0.958078876
FBgn0022987	qkr54B	protein_coding	200.5280936	-0.199542841	0.161401179	0.958084523
FBgn0033258	uno	protein_coding	35.16919179	0.047538224	0.1920142	0.958090168
FBgn0035754	MED4	protein_coding	48.63324535	0.048160064	0.19186625	0.958095812
FBgn0028895	CG17328	protein_coding	22.64732293	0.026359001	0.196246139	0.958101454
FBgn0053490	CG33490	protein_coding	11.81300756	-0.011283714	0.199277072	0.958107095
FBgn0262108	lncRNA:CR42861	ncRNA	33.78797978	0.057408734	0.18997894	0.958112734
FBgn0263831	Gen	protein_coding	19.27951017	-0.029396629	0.195613071	0.958118371
FBgn0083975	Nlg4	protein_coding	12.88677856	0.007429876	0.200038527	0.958124007
FBgn0052179	Krn	protein_coding	44.18658587	-0.040801294	0.193297649	0.958129642
FBgn0032221	Schip1	protein_coding	15.55213082	0.041661697	0.193121972	0.958135275
FBgn0011305	Rsf1	protein_coding	197.7677155	-0.18423166	0.164385454	0.958140906
FBgn0261710	nocte	protein_coding	1328.6284	-0.194500577	0.162315446	0.958146536
FBgn0050154	CG30154	protein_coding	14.38213416	0.028488553	0.195754654	0.958152165
FBgn0037340	CG14671	protein_coding	245.2716229	0.290854142	0.142884312	0.958157791
FBgn0034717	CG5819	protein_coding	194.2545782	0.091752675	0.182993653	0.958163417
FBgn0028948	CG15253	protein_coding	43.56293642	0.085893991	0.18417077	0.958169041
FBgn0039476	CG6271	protein_coding	43.61694075	-0.024571439	0.196510044	0.958174663
FBgn0037844	CG4570	protein_coding	16.66779933	-0.011688699	0.199093705	0.958180284
FBgn0004619	GluRIA	protein_coding	12.27151864	0.016555104	0.198102865	0.958185903
FBgn0050106	CCHa1-R	protein_coding	5.841910983	2.37E-04	0.20137346	0.958191521
FBgn0266111	ana3	protein_coding	26.31087935	-0.001269494	0.201143907	0.958197138
FBti0019603	H{}84	transposable_element	26.11862988	-0.015339598	0.198284663	0.958202752
FBgn0267242	asRNA:CR45682	ncRNA	19.01361864	-0.030789591	0.195153536	0.958208366
FBgn0260971	CG42594	protein_coding	6.450442841	0.003744954	0.200592309	0.958213978
FBgn0038262	CG14857	protein_coding	75.03174735	-0.140568154	0.173042282	0.958219588
FBgn0266633	asRNA:CR45140	ncRNA	11.43739962	0.004030718	0.200522477	0.958225197
FBgn0030206	CG2889	protein_coding	74.1959861	-0.120223062	0.177105207	0.958230804
FBgn0250815	Jon65Aiv	protein_coding	9975.890243	-0.004855446	0.200320486	0.95823641
FBgn0034294	Muc55B	protein_coding	601.2113488	0.205346092	0.15994935	0.958242014
FBgn0031740	CG7239	protein_coding	66.72038286	0.151238195	0.170831253	0.958247617
FBgn0015336	CG15865	protein_coding	18.81770365	-0.026219361	0.195987999	0.958253218
FBgn0027600	obst-B	protein_coding	193.4407999	0.064235732	0.18832783	0.958258818
FBgn0034789	PIP5K59B	protein_coding	27.0623832	0.008571589	0.199528783	0.958264416
FBgn0038540	CG14321	protein_coding	6.47368378	0.001995207	0.200850722	0.958270013
FBgn0261788	Ank2	protein_coding	235.7671143	0.221084554	0.156756311	0.958275608
FBgn0035078	Tpc2	protein_coding	10.17470184	-0.012320685	0.198763496	0.958281202
FBgn0004839	otk	protein_coding	36.18821124	0.01229198	0.198755335	0.958286795
FBgn0262107	asRNA:CR42860	ncRNA	37.44566707	-0.050650421	0.191030969	0.958292385
FBgn0263131	CG43373	protein_coding	14.70503809	0.027767439	0.19563052	0.958297975
FBgn0003545	sub	protein_coding	21.98116031	-9.07E-04	0.201033322	0.958303562
FBgn0010470	Fkbp14	protein_coding	4600.51805	-0.530147888	0.094538501	0.958309149
FBgn0036534	DCP2	protein_coding	773.1072452	-0.185983779	0.163784451	0.958314733
FBgn0033935	Sin1	protein_coding	64.93857789	-0.099437841	0.181185133	0.958320317
FBgn0003719	tld	protein_coding	14.00572503	-0.034624546	0.194224887	0.958325899
FBgn0085440	Lgr4	protein_coding	10.84603909	-0.013913106	0.198376199	0.958331479
FBgn0063368	Gpb5	protein_coding	8.135727946	3.71E-04	0.201079994	0.958337058
FBgn0264507	asRNA:CR43906	ncRNA	16.23276574	-0.009058057	0.199327303	0.958342635
FBgn0263087	CG43355	protein_coding	13.55857086	-0.00838174	0.199458648	0.958348211
FBgn0053547	Rim	protein_coding	48.22886472	-0.008397894	0.199454927	0.958353785
FBgn0030230	Rph	protein_coding	13.30804139	0.010704642	0.198985501	0.958359358
FBgn0035357	MEP-1	protein_coding	920.5780638	-0.14093752	0.172788715	0.958364929
FBgn0035529	Fdx2	protein_coding	842.2201458	0.182252167	0.16447854	0.958370499
FBgn0265042	Irk1	protein_coding	321.8779081	-0.073287405	0.186395077	0.958376068
FBgn0035505	Teh2	protein_coding	24.56242426	0.061253526	0.188812184	0.958381635
FBgn0037879	scpr-C	protein_coding	35.51357592	0.01892956	0.197320057	0.9583872
FBgn0051814	DIP-kappa	protein_coding	7.208572384	-0.001732437	0.200776939	0.958392764
FBgn0259098	CG42246	protein_coding	10.9173314	-0.019830537	0.197129212	0.958398326
FBgn0029928	CG3032	protein_coding	8.379546846	0.006422365	0.199772154	0.958403887
FBgn0032719	CG17321	protein_coding	13.84856606	-0.019729055	0.197090195	0.958409447
FBgn0261373	CG33228	protein_coding	311.4316301	0.148341175	0.171219315	0.958415005
FBgn0039881	CG1971	protein_coding	33.16876296	0.024026957	0.196208194	0.958420561
FBgn0028789	Doc1	protein_coding	27.0206136	0.0435126	0.192288466	0.958426116
FBgn0038126	CG8483	protein_coding	260.3982658	0.0906814	0.182794172	0.95843167
FBgn0010113	hdc	protein_coding	98.70768732	-0.003302174	0.200359115	0.958437222
FBgn0267611	lncRNA:CR45949	ncRNA	7.191671098	5.76E-04	0.200903125	0.958442772
FBgn0263855	BubR1	protein_coding	42.79899178	6.48E-04	0.20088191	0.958448321
FBgn0037238	CG1090	protein_coding	30.22576897	-0.044012381	0.192157734	0.958453869
FBgn0015550	tap	protein_coding	7.726657272	-0.005859973	0.199822144	0.958459415
FBgn0035412	CG14957	protein_coding	174.507572	-0.122678149	0.176334206	0.95846496
FBgn0034816	CG3085	protein_coding	10.24829935	-0.002026554	0.200561833	0.958470503
FBgn0030573	nmdyn-D6	protein_coding	32.29072654	0.056634411	0.189585053	0.958476044
FBgn0087021	Spc25	protein_coding	26.24028257	-0.03156416	0.19461628	0.958481584
FBgn0031979	CCDC53	protein_coding	33.88502184	-0.058241898	0.189228237	0.958487123
FBgn0000052	Pfas	protein_coding	1689.140359	0.326395902	0.135346318	0.95849266
FBgn0000014	abd-A	protein_coding	364.6845773	-0.108154955	0.179196282	0.958498196
FBgn0034468	Obp56a	protein_coding	12977.36248	-0.00846465	0.19920303	0.95850373
FBgn0031770	CG13995	protein_coding	12.02715744	0.026443515	0.195585986	0.958509263
FBgn0039529	CG5612	protein_coding	86.40475368	0.108578091	0.179065265	0.958514795
FBgn0003129	Poxm	protein_coding	8.116754626	-0.006833002	0.199478451	0.958520324
FBgn0051388	CG31388	protein_coding	26.45152165	0.042990193	0.19214119	0.958525853
FBgn0032663	CG15153	protein_coding	37.00307672	0.031171734	0.194512775	0.95853138
FBgn0261258	rgn	protein_coding	944.4763641	-0.043413449	0.192033976	0.958536905
FBgn0263256	CG43394	protein_coding	107.4629433	0.091349991	0.182389457	0.958542429
FBgn0041183	Tep1	protein_coding	53.49655333	0.004053138	0.19990402	0.958547951
FBgn0286035	sisRNA:CR46357	ncRNA	11.43394735	-0.007129049	0.199283388	0.958553472
FBgn0050345	CG30345	protein_coding	47.34968823	-0.001960827	0.200319706	0.958558992
FBgn0028481	CG4341	protein_coding	29.95013935	0.024096448	0.195875335	0.95856451
FBgn0030484	GstT4	protein_coding	1963.124509	-0.34510991	0.131440637	0.958570027
FBgn0265356	tn	protein_coding	1104.14434	0.013629331	0.197968336	0.958575542
FBgn0265377	lncRNA:CR44318	ncRNA	7.106731678	0.010748453	0.198530901	0.958581055
FBgn0015033	Cyp4d8	protein_coding	39.52649887	-0.020925211	0.19648682	0.958586568
FBgn0050446	Tdc2	protein_coding	10.09440851	6.38E-05	0.200671742	0.958592078
FBgn0029930	CG12541	protein_coding	18.26804905	-0.021939435	0.196281037	0.958597588
FBgn0039667	FipoQ	protein_coding	204.7764641	0.180981925	0.164356193	0.958603095
FBgn0028496	CG30116	protein_coding	63.8188471	-0.10847322	0.17890442	0.958608602
FBgn0039495	CG5909	protein_coding	10.68520281	-0.003081135	0.200053279	0.958614107
FBgn0263747	CG43672	protein_coding	10.40263113	0.005762753	0.199467759	0.95861961
FBgn0030993	Mec2	protein_coding	313.8089093	0.098764892	0.180806159	0.958625112
FBgn0266410	CG45050	protein_coding	1974.624149	-0.141382898	0.172250136	0.958630612
FBgn0259222	CG42322	protein_coding	23.73837815	-0.061147792	0.188345595	0.958636112
FBgn0035435	PIG-C	protein_coding	38.43108767	0.075550728	0.185447322	0.958641609
FBgn0015919	caup	protein_coding	40.24121178	0.020656586	0.196458153	0.958647105
FBgn0031455	Snapin	protein_coding	339.7150099	0.292233561	0.141978322	0.9586526
FBgn0031080	CG12655	protein_coding	12.16330242	0.021868143	0.196209223	0.958658093
FBgn0034523	Nnf1a	protein_coding	15.87778934	-0.001945281	0.200186079	0.958663585
FBgn0026086	Adar	protein_coding	105.0248187	-0.024215098	0.195710095	0.958669075
FBgn0287724	Ca-beta	protein_coding	108.1744215	-0.087656361	0.182972243	0.958674564
FBgn0030358	CG10362	protein_coding	11.11103232	-0.017738098	0.196977534	0.958680051
FBgn0050411	CG30411	protein_coding	37.2235176	0.062006075	0.188087847	0.958685537
FBgn0034476	Toll-7	protein_coding	93.2149105	-0.071088123	0.186262968	0.958691021
FBgn0002931	net	protein_coding	11.36884645	0.018508354	0.196787513	0.958696504
FBgn0034800	CG3788	protein_coding	11.28841777	-0.016079716	0.197255176	0.958701986
FBgn0265598	Bx	protein_coding	31.32168178	0.011015389	0.198245824	0.958707466
FBgn0040251	Ugt302K1	protein_coding	35.95549212	-0.014153725	0.197604376	0.958712944
FBgn0033274	CG14757	protein_coding	7.386665019	-0.001427993	0.200147083	0.958718422
FBgn0031042	CG14221	protein_coding	13.5460656	-0.011112547	0.198192058	0.958723897
FBgn0024941	RSG7	protein_coding	19.80399708	-0.036851581	0.193013404	0.958729372
FBgn0044030	mRpS14	protein_coding	614.2062729	0.139043555	0.172514119	0.958734844
FBgn0260995	dpr21	protein_coding	12.35331754	0.02393076	0.195570145	0.958740316
FBgn0038114	CG11670	protein_coding	22.26007219	0.044216658	0.191452019	0.958745786
FBgn0026257	cav	protein_coding	26.87013534	-0.02323153	0.19565535	0.958751254
FBgn0262844	CG43208	protein_coding	10.87936729	0.022587311	0.195763907	0.958756721
FBgn0051051	CG31051	protein_coding	7.659198094	-7.70E-04	0.200114609	0.958762187
FBgn0031694	Cyp4ac2	protein_coding	70.93976704	-0.058707912	0.188491529	0.958767651
FBgn0260431	CG42526	protein_coding	6.896962196	-0.00481926	0.199263495	0.958773113
FBgn0038084	beat-Vc	protein_coding	7.958673598	0.00964456	0.198296122	0.958778575
FBgn0040366	CG11398	protein_coding	42.61990607	-0.034329883	0.193323373	0.958784034
FBgn0003218	rdgB	protein_coding	122.93611	-0.071868832	0.185783519	0.958789493
FBgn0031872	ihog	protein_coding	111.6849258	0.088157992	0.182522796	0.958794949
FBgn0011582	Dop1R1	protein_coding	12.51445405	-0.004497428	0.199267583	0.958800405
FBgn0031955	CG14535	protein_coding	10.84725515	0.006324631	0.198892747	0.958805859
FBgn0265611	asRNA:CR44429	ncRNA	11.23494752	0.013647209	0.197399517	0.958811311
FBgn0003345	sd	protein_coding	442.2484179	-0.070264954	0.186064601	0.958816762
FBgn0039501	TTLL6B	protein_coding	14.87965411	0.029517494	0.194214088	0.958822212
FBgn0264618	lncRNA:CR43958	ncRNA	8.313988959	0.013153184	0.197467536	0.95882766
FBgn0002789	Mp20	protein_coding	6058.417928	0.018156008	0.19645132	0.958833107
FBgn0039617	DIP-gamma	protein_coding	6.814739522	-0.003665443	0.199348836	0.958838552
FBgn0038100	Paip2	protein_coding	379.613745	0.174166256	0.165214486	0.958843996
FBgn0039462	CG14252	protein_coding	30.18088507	0.02801409	0.194445957	0.958849439
FBgn0001983	wor	protein_coding	13.51330703	-0.023758116	0.195282377	0.95885488
FBgn0030520	Pdcd4	protein_coding	740.6256988	0.012097972	0.197605002	0.958860319
FBgn0085447	sif	protein_coding	125.7755761	-0.043319873	0.191350478	0.958865757
FBgn0262741	lncRNA:CR43126	ncRNA	10.42930851	-0.012710932	0.197470482	0.958871194
FBgn0039664	CG2006	protein_coding	79.53066389	-0.103920076	0.179222056	0.958876629
FBgn0030242	sofe	protein_coding	18.60179402	0.024706536	0.195042339	0.958882063
FBgn0051821	CG31821	protein_coding	118.0450561	-0.131182037	0.173737372	0.958887495
FBgn0000071	Ama	protein_coding	28.71124238	-0.026547875	0.194646503	0.958892926
FBgn0034908	CG5543	protein_coding	120.5014594	0.135882346	0.172778486	0.958898356
FBgn0266000	CG44774	protein_coding	409.3104551	0.020777185	0.195790274	0.958903784
FBgn0028841	jhamt	protein_coding	7.511239814	-0.008369532	0.198270746	0.958909211
FBgn0033192	Corin	protein_coding	38.87115974	-0.019296484	0.196082137	0.958914636
FBgn0039770	CG15537	protein_coding	14.81089567	-0.014811426	0.196957354	0.95892006
FBgn0026411	Lim1	protein_coding	10.74093575	-0.00794851	0.198328671	0.958925482
FBgn0261538	CG42662	protein_coding	12.76553337	-0.016070252	0.196687643	0.958930903
FBgn0027108	Inx2	protein_coding	2446.11568	-0.24973512	0.149970982	0.958936322
FBgn0035280	Cpr62Bb	protein_coding	9.715142628	-0.001310318	0.199627192	0.95894174
FBgn0264744	CG44002	protein_coding	15.88970997	0.026647777	0.194561011	0.958947157
FBgn0052057	dpr10	protein_coding	20.23984873	0.025042662	0.194875956	0.958952572
FBgn0265873	lncRNA:CR44662	ncRNA	17.16989443	0.001167114	0.199645104	0.958957986
FBgn0011286	RyR	protein_coding	1110.709555	-0.003376153	0.199202488	0.958963398
FBgn0036485	FucTA	protein_coding	16.14164554	-0.024477112	0.194982474	0.958968809
FBgn0263025	HSPBAP1	protein_coding	34.25492025	0.071144309	0.185645793	0.958974219
FBgn0039584	beat-VI	protein_coding	18.1254585	0.003948843	0.199071551	0.958979627
FBgn0004552	Akh	protein_coding	20.03740983	-0.004450948	0.19896829	0.958985033
FBgn0038082	Ugt37A2	protein_coding	976.8653447	-0.039639004	0.191923124	0.958990439
FBgn0287185	nvd	protein_coding	13.92446427	-0.007410857	0.198358458	0.958995842
FBgn0051812	Tsen2	protein_coding	32.70467834	-0.045338477	0.190764655	0.959001245
FBgn0037850	CG14695	protein_coding	9.143192094	-0.011708865	0.197481084	0.959006646
FBgn0024944	Oamb	protein_coding	9.0291669	-0.013173361	0.197148299	0.959012045
FBgn0028369	kirre	protein_coding	11.62154408	0.00166446	0.199435047	0.959017443
FBgn0053639	CG33639	protein_coding	8.277834745	-0.004368177	0.198888245	0.95902284
FBgn0036595	CG13046	protein_coding	44.29341676	-0.046496809	0.190467121	0.959028235
FBgn0033588	CG13228	protein_coding	13.45003149	0.016220076	0.196514449	0.959033629
FBgn0020521	pio	protein_coding	597.9348176	-0.004060572	0.198940053	0.959039021
FBgn0036056	CG6709	protein_coding	13.82085361	0.005509758	0.198636178	0.959044412
FBgn0030544	CG13403	protein_coding	19.22049387	0.05118611	0.189506365	0.959049802
FBgn0025630	Rtca	protein_coding	98.44493294	0.139888197	0.171787263	0.95905519
FBgn0034253	CG10936	protein_coding	244.2864132	-0.072102552	0.18532329	0.959060577
FBgn0033273	Gasz	protein_coding	24.42806091	-0.020629263	0.195578384	0.959065962
FBgn0266019	rudhira	protein_coding	496.5951165	-0.234111557	0.152916635	0.959071346
FBgn0035150	Rev1	protein_coding	175.5959137	-0.115385586	0.17661394	0.959076728
FBgn0040370	CG13375	protein_coding	18.61389187	8.77E-04	0.199471362	0.95908211
FBgn0033302	Cyp6a14	protein_coding	27.79452823	0.012403603	0.197163623	0.959087489
FBgn0032733	CG15170	protein_coding	20.60465276	-0.018340766	0.195947133	0.959092867
FBgn0029905	Nf-YC	protein_coding	69.11926107	0.10236389	0.179155974	0.959098244
FBgn0032797	Hasp	protein_coding	77.64798219	0.014831417	0.196614588	0.95910362
FBgn0259984	kuz	protein_coding	230.56672	-0.125253044	0.174565288	0.959108994
FBgn0013751	Awh	protein_coding	15.98576453	-0.036554324	0.192254387	0.959114366
FBgn0036319	Ent3	protein_coding	13.73930766	0.023545022	0.194845065	0.959119737
FBgn0000046	Act87E	protein_coding	2258.442879	-0.008330139	0.197853168	0.959125107
FBgn0034045	CG8249	protein_coding	369.5345048	0.081869728	0.183163804	0.959130476
FBgn0053985	CG33985	protein_coding	19.94173049	0.042103767	0.191096837	0.959135842
FBgn0033809	CG4630	protein_coding	24.00664967	0.035194364	0.19247402	0.959141208
FBgn0039500	CG5984	protein_coding	10.52059466	-0.013185074	0.196843683	0.959146572
FBgn0032167	CG5853	protein_coding	1468.150488	-0.017079149	0.196066694	0.959151935
FBgn0039086	Ugt303B1	protein_coding	29.14814328	0.013785813	0.196704609	0.959157296
FBgn0029962	CARPA	protein_coding	11.60108823	-0.012222589	0.19700941	0.959162656
FBgn0259173	corn	protein_coding	102.5832719	-0.008470784	0.197742721	0.959168015
FBgn0023534	CG17778	protein_coding	11.63428429	-0.009226456	0.197578984	0.959173372
FBgn0024189	sns	protein_coding	33.54160705	0.045559483	0.190285963	0.959178727
FBgn0035691	CG7386	protein_coding	30.3196908	0.053211143	0.188755238	0.959184082
FBgn0260470	SP555	protein_coding	15.87165636	0.016842135	0.195965675	0.959189434
FBgn0031022	CG12204	protein_coding	30.63431648	-0.033935622	0.192544113	0.959194786
FBgn0030258	CG1552	protein_coding	13.17813391	0.020342483	0.195250547	0.959200136
FBgn0026085	dgt4	protein_coding	8.544018701	-0.00463634	0.198366996	0.959205485
FBgn0004569	aos	protein_coding	22.02946365	0.029773179	0.193348693	0.959210832
FBgn0266098	rg	protein_coding	361.5957138	-0.065074596	0.186300238	0.959216178
FBgn0265499	asRNA:CR44368	ncRNA	13.85475277	-0.012965256	0.196675509	0.959221522
FBgn0263047	CG43342	protein_coding	13.85015066	0.008078284	0.197605328	0.959226865
FBgn0050361	mtt	protein_coding	17.03914833	0.01967867	0.195294252	0.959232207
FBgn0033579	CG13229	protein_coding	19.75298756	-0.034363749	0.192350686	0.959237547
FBgn0040778	CG17977	protein_coding	21.90114103	-0.025733834	0.194064145	0.959242886
FBgn0038549	Nnk	protein_coding	28.62115183	-0.035239187	0.192167211	0.959248224
FBgn0003046	Pcp	protein_coding	17.07837596	0.019618356	0.195255808	0.95925356
FBgn0029768	SPR	protein_coding	13.87542983	0.005306358	0.198103811	0.959258894
FBgn0259923	Septin4	protein_coding	72.21211735	0.013126776	0.196540748	0.959264228
FBgn0259707	CG42361	protein_coding	18.25716536	-0.032977625	0.192575942	0.959269559
FBgn0032783	CG10237	protein_coding	23.65641268	-0.041124521	0.190946473	0.95927489
FBgn0016131	Cdk4	protein_coding	268.4089345	0.130530579	0.173137562	0.959280219
FBgn0035210	msd5	protein_coding	12.00313386	-0.008460097	0.197432355	0.959285547
FBgn0030574	sbm	protein_coding	361.4525838	-0.150879396	0.169062353	0.959290873
FBgn0261804	CG42750	protein_coding	14.66194895	-0.026251298	0.193850826	0.959296198
FBgn0053276	Urm1	protein_coding	99.41673326	0.089541066	0.181237143	0.959301521
FBgn0051989	Cap-D3	protein_coding	47.57520352	-0.056022472	0.187887847	0.959306843
FBgn0002905	PolQ	protein_coding	53.42840165	-0.030497473	0.192964355	0.959312164
FBgn0028945	CG7631	protein_coding	336.0895201	0.1329755	0.172555921	0.959317484
FBgn0030813	CG4949	protein_coding	29.80471593	-0.036141592	0.19178874	0.959322801
FBgn0021767	org-1	protein_coding	10.41029613	-0.016018826	0.195784765	0.959328118
FBgn0037025	Spc105R	protein_coding	45.62800531	0.001167404	0.198739219	0.959333433
FBgn0264089	sli	protein_coding	176.7731537	-0.010442188	0.196879198	0.959338747
FBgn0030241	feo	protein_coding	49.64373514	0.00571934	0.197815399	0.959344059
FBgn0250908	beat-VII	protein_coding	17.33551812	0.016200655	0.195729706	0.95934937
FBgn0033108	CG15236	protein_coding	19.72928873	0.007332864	0.197492747	0.95935468
FBgn0035539	slow	protein_coding	32.56401145	0.004996079	0.19788213	0.959359988
FBgn0000577	en	protein_coding	13.56944194	0.024736686	0.193948393	0.959365295
FBgn0067783	DPCoAC	protein_coding	370.3303825	-0.169813138	0.165089574	0.9593706
FBgn0004629	Cys	protein_coding	4873.706952	0.092350341	0.180491686	0.959375905
FBgn0052343	Atac3	protein_coding	90.02203292	0.104340744	0.178103046	0.959381207
FBgn0003041	pbl	protein_coding	113.2660817	0.008759117	0.197106093	0.959386509
FBgn0032447	PICK1	protein_coding	9.88929794	0.003215843	0.198192324	0.959391808
FBgn0000077	amx	protein_coding	57.56390039	0.115289547	0.175903311	0.959397107
FBgn0029791	AdamTS-B	protein_coding	88.72829242	-0.012248619	0.196389527	0.959402404
FBgn0010830	l(3)04053	protein_coding	163.7594002	0.242087503	0.150685096	0.9594077
FBgn0038071	Dtg	protein_coding	25.97603817	0.007393476	0.19733248	0.959412994
FBgn0032008	CG14277	protein_coding	53.66894373	0.062135418	0.186437306	0.959418287
FBgn0010452	trn	protein_coding	53.61304243	-0.065934294	0.185663296	0.959423579
FBgn0053099	CG33099	protein_coding	133.2715242	0.030742949	0.192654952	0.959428869
FBgn0051439	Muc96D	protein_coding	873.5291226	0.141378085	0.170650236	0.959434158
FBgn0003460	so	protein_coding	35.6945486	0.036953648	0.19139427	0.959439445
FBgn0013972	Gycalpha99B	protein_coding	35.00216771	0.02527705	0.193701953	0.959444732
FBgn0034032	CG8195	protein_coding	105.4625956	0.164859567	0.165954782	0.959450016
FBgn0250754	CG42232	protein_coding	258.3473571	-0.049004927	0.188960905	0.9594553
FBgn0036501	CG7272	protein_coding	1149.485062	0.249165218	0.149186875	0.959460582
FBgn0037012	Rcd2	protein_coding	49.11613461	-0.027338227	0.193241256	0.959465862
FBgn0040837	CG8620	protein_coding	27.33165398	-0.014934692	0.195698839	0.959471141
FBgn0027795	CG14785	protein_coding	37.11115161	0.033336985	0.192034912	0.959476419
FBgn0028487	f-cup	protein_coding	134.2601517	0.182909913	0.162316048	0.959481696
FBgn0026737	CG6171	protein_coding	140.3121443	0.209699958	0.15698138	0.959486971
FBgn0029864	CG15894	protein_coding	20.5827081	-0.019622936	0.194726625	0.959492245
FBgn0031848	Nse1	protein_coding	14.7375566	0.025907071	0.193465912	0.959497517
FBgn0035023	ITP	protein_coding	88.62303074	-0.004925449	0.19760163	0.959502788
FBgn0003268	rod	protein_coding	57.06068416	-0.019553591	0.194663727	0.959508058
FBgn0038903	Polr1H	protein_coding	112.1669135	0.138133631	0.171080025	0.959513326
FBgn0086675	fne	protein_coding	118.989677	-0.073044517	0.183997076	0.959518593
FBgn0053531	Ddr	protein_coding	12.36295849	0.00241032	0.198011361	0.959523858
FBgn0035155	RabX6	protein_coding	67.91280372	0.116963934	0.175270653	0.959529122
FBgn0038282	dpr9	protein_coding	26.46562413	0.038420839	0.190836927	0.959534385
FBgn0002891	PolZ1	protein_coding	169.8740783	-0.091946101	0.180207572	0.959539647
FBgn0264307	orb2	protein_coding	52.84353321	-0.033454968	0.191809719	0.959544907
FBgn0015766	Msr-110	protein_coding	1737.062756	0.004156575	0.197553514	0.959550165
FBgn0037126	CG14567	protein_coding	217.5732562	-0.110374005	0.176481091	0.959555422
FBgn0263507	lncRNA:CR43496	ncRNA	39.37399154	-0.022848141	0.193827688	0.959560678
FBgn0036036	CG14174	protein_coding	93.44010379	-0.103279093	0.177847925	0.959565933
FBgn0025833	CG8910	protein_coding	12.40256641	0.011828215	0.195983823	0.959571186
FBgn0051467	CG31467	protein_coding	18.94658805	-0.021048477	0.194147492	0.959576438
FBgn0040571	CG17193	protein_coding	16.37932985	0.036251116	0.191129925	0.959581688
FBgn0033696	Cyp6g2	protein_coding	11.38645749	0.014356774	0.195464519	0.959586938
FBgn0031393	CG15382	protein_coding	18.62221358	0.034522201	0.191426489	0.959592185
FBgn0051619	nolo	protein_coding	65.51063124	0.047185996	0.188912549	0.959597432
FBgn0083992	Mkp	protein_coding	139.9076744	-0.023530343	0.193571387	0.959602677
FBgn0051251	CG31251	protein_coding	43.84755438	0.041147136	0.190072166	0.95960792
FBgn0051342	CG31342	protein_coding	139.5456704	-0.008355596	0.196564289	0.959613163
FBgn0004910	Eip63F-1	protein_coding	222.1005638	-0.017140708	0.194815285	0.959618404
FBgn0020258	ppk	protein_coding	18.52163708	0.034271205	0.191418847	0.959623643
FBgn0261801	CG42747	protein_coding	27.08413197	0.045617836	0.189166656	0.959628881
FBgn0035922	Pex7	protein_coding	68.10757404	0.073761836	0.183578475	0.959634118
FBgn0033926	Arc1	protein_coding	5310.203651	-0.00758185	0.196693974	0.959639354
FBgn0030742	CG9919	protein_coding	33.14558247	0.05251716	0.187777574	0.959644588
FBgn0032895	twit	protein_coding	26.12557831	-0.05090011	0.188080228	0.959649821
FBgn0259146	fid	protein_coding	9.854154867	0.008455853	0.196489849	0.959655052
FBgn0051371	CG31371	protein_coding	161.9001083	0.111486961	0.176071549	0.959660282
FBgn0035001	Slik	protein_coding	1078.530322	-0.232504927	0.152089031	0.959665511
FBgn0263234	Phae1	protein_coding	132.1564595	0.102507874	0.177847446	0.959670738
FBgn0051869	CG31869	protein_coding	23.68646448	-0.040563	0.190119974	0.959675964
FBgn0033654	Sobp	protein_coding	18.86314541	0.042884787	0.189651655	0.959681189
FBgn0259933	Dpm2	protein_coding	241.6033828	-0.072485555	0.183759794	0.959686412
FBgn0054031	CG34031	protein_coding	9.80595063	-0.009614873	0.196208316	0.959691634
FBgn0038243	CG8066	protein_coding	103.0792851	0.165379629	0.165348845	0.959696855
FBgn0033730	Cpr49Ag	protein_coding	1520.607329	-0.004947556	0.197119539	0.959702074
FBgn0052365	CG32365	protein_coding	44.12103798	0.027339318	0.192679397	0.959707292
FBgn0037146	P5CS	protein_coding	5515.65658	0.300128835	0.138620322	0.959712508
FBgn0083976	CG34140	protein_coding	222.3009354	0.048573207	0.188437116	0.959717723
FBgn0026148	CG12253	protein_coding	18.87780861	0.005095507	0.197045653	0.959722937
FBgn0039946	ATbp	protein_coding	28.34143035	0.033092127	0.191487974	0.95972815
FBgn0002709	mei-218	protein_coding	51.37240145	-0.013974631	0.195251828	0.959733361
FBgn0041604	dlp	protein_coding	159.6382626	-0.024484133	0.193170671	0.959738571
FBgn0052380	SMSr	protein_coding	117.8891816	-0.174901672	0.163381287	0.959743779
FBgn0038886	Ugt49B2	protein_coding	41.96534706	-0.047906947	0.188523827	0.959748986
FBgn0039051	CG17109	protein_coding	584.7108066	-1.18E-04	0.197935059	0.959754192
FBgn0002431	hyd	protein_coding	3015.117296	-0.16348595	0.165588533	0.959759396
FBgn0038490	Smug	protein_coding	12.80810277	0.001874868	0.197578043	0.959764599
FBgn0027525	LTV1	protein_coding	1021.674335	0.344598244	0.129724425	0.959769801
FBgn0030467	CG1764	protein_coding	60.06787578	-0.057439421	0.186528397	0.959775001
FBgn0034724	babos	protein_coding	144.3414699	0.015570459	0.194799544	0.9597802
FBgn0052702	Cubn	protein_coding	206.1632717	0.109329583	0.176242413	0.959785398
FBgn0264000	GluRIB	protein_coding	16.13572874	0.003066015	0.197268771	0.959790594
FBgn0025743	mbt	protein_coding	113.7376334	-0.143422696	0.169487888	0.959795789
FBgn0004359	T48	protein_coding	129.4282171	0.070882226	0.183818156	0.959800983
FBgn0261446	CG13377	protein_coding	134.3241106	0.005208514	0.196799944	0.959806175
FBgn0267977	mh	protein_coding	18.21260633	0.035279506	0.190843914	0.959811366
FBgn0025393	CG14795	protein_coding	76.09041051	0.074308911	0.183122782	0.959816556
FBgn0023541	Cyp4d14	protein_coding	141.9946456	0.04980785	0.187952258	0.959821744
FBgn0026056	Rlip	protein_coding	96.88046875	-0.08270693	0.181443596	0.959826931
FBgn0037898	Dtd	protein_coding	64.41725876	0.049168326	0.188068709	0.959832117
FBgn0083940	RhoU	protein_coding	22.16888003	-0.01413569	0.194993346	0.959837301
FBgn0027491	Cdk5alpha	protein_coding	36.51004364	0.045468114	0.188790217	0.959842484
FBgn0026263	bip1	protein_coding	38.74767384	0.040104778	0.189833356	0.959847666
FBgn0083950	side-VI	protein_coding	18.31997261	0.014780176	0.194823016	0.959852846
FBgn0060296	pain	protein_coding	119.0395279	-0.008213257	0.196099677	0.959858025
FBgn0265487	mbl	protein_coding	382.4138711	-0.095332591	0.178872199	0.959863202
FBgn0263773	fok	protein_coding	193.4279798	-0.072512505	0.183376313	0.959868379
FBgn0039277	Nepl16	protein_coding	18.61910451	-0.027122937	0.192340635	0.959873553
FBgn0033958	jef	protein_coding	32.863079	0.017198484	0.19430062	0.959878727
FBgn0264911	CG44102	protein_coding	15.44675884	0.00932133	0.195840058	0.959883899
FBgn0283471	wupA	protein_coding	11024.5136	0.018675573	0.19398494	0.95988907
FBgn0259734	Nost	protein_coding	142.3942464	-0.137745992	0.170438678	0.95989424
FBgn0052017	CG32017	protein_coding	51.73159351	-0.020648211	0.193571805	0.959899408
FBgn0283508	nw	protein_coding	1939.199147	-0.009220072	0.195816862	0.959904575
FBgn0050157	Ufsp1	protein_coding	28.02280427	-0.034458275	0.190812321	0.95990974
FBgn0039816	CG11317	protein_coding	13.91981853	0.005352191	0.196550152	0.959914905
FBgn0038852	HHEX	protein_coding	17.73734815	0.036320789	0.190425727	0.959920068
FBgn0005632	faf	protein_coding	1672.748356	-0.158076467	0.166365849	0.959925229
FBgn0036363	CG10140	protein_coding	45.17951668	-0.077121199	0.182319792	0.959930389
FBgn0264908	pHCl-1	protein_coding	12.11643989	-0.009021859	0.195771974	0.959935548
FBgn0053057	Tpt	protein_coding	67.0398499	0.002304428	0.197084169	0.959940706
FBgn0038371	Pbp45	protein_coding	27.61514714	0.065864966	0.184525175	0.959945862
FBgn0000576	ems	protein_coding	36.71243149	-0.077282788	0.182249419	0.959951017
FBgn0039855	CG1638	protein_coding	24.72041976	0.01149226	0.195210081	0.959956171
FBgn0015034	Cyp4e1	protein_coding	8.866387439	8.49E-05	0.19745937	0.959961323
FBgn0035082	CG2811	protein_coding	233.4059066	0.09766579	0.178180472	0.959966474
FBgn0037782	Npc2d	protein_coding	253.5119674	0.10570074	0.176570565	0.959971624
FBgn0035578	CG13707	protein_coding	28.3485381	-0.018085271	0.193867649	0.959976772
FBgn0041707	7B2	protein_coding	94.81321508	0.112172478	0.175278315	0.959981919
FBgn0033569	CG12942	protein_coding	58.86436643	-0.0952848	0.178599206	0.959987065
FBgn0085452	CG34423	protein_coding	34.06636051	0.014830775	0.194435182	0.959992209
FBgn0013548	l(2)dtl	protein_coding	102.1719805	0.090526814	0.179476874	0.959997352
FBgn0032602	ppk17	protein_coding	10.22715666	0.011838509	0.195000636	0.960002494
FBgn0053509	CG33509	protein_coding	9.998513633	9.88E-04	0.197111082	0.960007634
FBgn0031261	nAChRbeta3	protein_coding	34.15399905	0.019043065	0.193504565	0.960012773
FBgn0039323	CG10559	protein_coding	18.06687934	0.036141258	0.190127754	0.960017911
FBgn0261612	CngA	protein_coding	25.31757599	-0.020490068	0.193208734	0.960023047
FBgn0029643	CG14420	protein_coding	657.6701504	-0.079544657	0.181536302	0.960028183
FBgn0003450	snk	protein_coding	9.444280184	0.003895362	0.196452245	0.960033316
FBgn0015025	CkIIalpha-i1	protein_coding	25.29939798	-0.029347486	0.191420893	0.960038449
FBgn0039642	CG11882	protein_coding	56.38782071	-0.091711466	0.179114089	0.96004358
FBgn0028704	Nckx30C	protein_coding	107.6862922	-0.047321196	0.187864524	0.96004871
FBgn0052750	CG32750	protein_coding	101.47619	0.044644247	0.1883763	0.960053838
FBgn0050354	UQCR-11L	protein_coding	13.53526687	0.003897008	0.196377616	0.960058965
FBgn0266362	lncRNA:CR45010	ncRNA	15.36945375	0.026971859	0.191815871	0.960064091
FBgn0030674	HUWE1	protein_coding	1580.536925	-0.139407298	0.169647687	0.960069216
FBgn0036023	CG18179	protein_coding	1518.281748	0.082756613	0.180809343	0.960074339
FBgn0032171	CG5846	protein_coding	53.1411882	0.068221743	0.183666652	0.960079461
FBgn0035718	CG14820	protein_coding	131.3811927	0.085775005	0.180202197	0.960084582
FBgn0025878	wrapper	protein_coding	19.49642007	0.017146328	0.193726278	0.960089701
FBgn0054001	CG34001	protein_coding	42.57129626	0.088590312	0.179616203	0.960094819
FBgn0014032	Sptr	protein_coding	196.5590335	-0.031276798	0.19083084	0.960099936
FBgn0036220	CG5897	protein_coding	13.09822893	0.012446432	0.1945346	0.960105051
FBgn0038827	Fancd2	protein_coding	37.99755008	-0.025541019	0.191944096	0.960110165
FBgn0264821	asRNA:CR44029	ncRNA	15.80175595	0.009178032	0.19516717	0.960115278
FBgn0051636	CG31636	protein_coding	20.81084642	-0.008861186	0.195224005	0.960120389
FBgn0031602	CG15431	protein_coding	20.68234248	-0.032144508	0.190635332	0.960125499
FBgn0053543	CG33543	protein_coding	17.34344431	0.011758774	0.194617116	0.960130608
FBgn0050022	CG30022	protein_coding	657.9421733	0.129196527	0.171484884	0.960135716
FBgn0038294	Mf	protein_coding	11830.74902	0.014515593	0.194030587	0.960140822
FBgn0051183	CG31183	protein_coding	37.77344892	0.051323255	0.186770724	0.960145927
FBgn0003301	rut	protein_coding	80.27875949	-0.015780508	0.193766258	0.96015103
FBgn0041629	Hexo2	protein_coding	66.53644462	-0.030191688	0.190915406	0.960156133
FBgn0053108	CG33108	protein_coding	47.0803333	0.062158147	0.184617476	0.960161234
FBgn0032249	TBC1D16	protein_coding	15.60259227	0.008283681	0.1952121	0.960166333
FBgn0038874	ETHR	protein_coding	23.57170332	-0.051473299	0.186699676	0.960171432
FBgn0260657	CG42540	protein_coding	32.86735851	0.030251314	0.190875407	0.960176529
FBgn0034063	CG8389	protein_coding	115.2148754	-0.022618565	0.192367056	0.960181624
FBgn0020391	Nrk	protein_coding	40.70330434	-0.018939282	0.193088214	0.960186719
FBgn0262733	Src64B	protein_coding	124.6428948	-0.03689675	0.189550775	0.960191812
FBgn0264542	hwt	protein_coding	24.53057404	-0.005633234	0.195681475	0.960196904
FBgn0011723	byn	protein_coding	32.3708229	0.045181405	0.187898361	0.960201994
FBgn0035246	CG13928	protein_coding	81.86912559	-0.035129368	0.189871782	0.960207084
FBgn0039818	CG11318	protein_coding	41.51530789	0.073072667	0.182375092	0.960212172
FBgn0035092	Nplp1	protein_coding	81.75571906	0.096983482	0.177664152	0.960217258
FBgn0029795	CG15773	protein_coding	33.63286682	-0.009593579	0.194832234	0.960222344
FBgn0041711	yellow-e	protein_coding	10.99220856	0.005087512	0.195706822	0.960227428
FBgn0037747	Naa80	protein_coding	209.0509144	0.23293492	0.150887253	0.96023251
FBgn0034062	CG8388	protein_coding	40.12190375	-0.053245211	0.186228132	0.960237592
FBgn0030676	CG12379	protein_coding	82.92032044	0.070884621	0.182756125	0.960242672
FBgn0036199	Bmcp	protein_coding	401.2769872	0.233183551	0.150801754	0.960247751
FBgn0038412	Zip89B	protein_coding	111.6826837	0.001163088	0.196413871	0.960252828
FBgn0053120	CG33120	protein_coding	35.3967733	-0.02564458	0.191587833	0.960257905
FBgn0004169	up	protein_coding	18583.7885	0.008633231	0.194932704	0.960262979
FBgn0052506	tbc	protein_coding	15.29924984	0.006495218	0.195351176	0.960268053
FBgn0033990	CG10265	protein_coding	29.0747639	0.001509256	0.196315106	0.960273125
FBgn0085280	CG34251	protein_coding	75.9233349	0.098206243	0.177283872	0.960278197
FBgn0052085	CG32085	protein_coding	10.58804443	-0.003072471	0.195976114	0.960283266
FBgn0051922	CG31922	protein_coding	23.27562737	0.026250488	0.191416657	0.960288335
FBgn0027589	CG1688	protein_coding	16.01280788	0.008599982	0.194863977	0.960293402
FBgn0266095	lncRNA:CR44832	ncRNA	9.110854493	-0.004141077	0.195740234	0.960298468
FBgn0030452	MFS10	protein_coding	199.9773243	-0.105082178	0.175890596	0.960303532
FBgn0002733	E(spl)mbeta-HLH	protein_coding	55.75443871	0.053926336	0.185935957	0.960308596
FBgn0039282	Bili	protein_coding	15.21479095	-0.022135351	0.192174227	0.960313658
FBgn0262987	CG43295	protein_coding	10.37630985	-0.008432076	0.194849925	0.960318718
FBgn0000008	a	protein_coding	103.1494582	-0.133751646	0.170155482	0.960323778
FBgn0036734	CG7564	protein_coding	479.4603175	-0.158251956	0.165340402	0.960328836
FBgn0033221	CG12825	protein_coding	734.193252	-0.058576752	0.184864152	0.960333893
FBgn0065064	snoRNA:Psi28S-291	snoRNA	24.23436062	0.041519808	0.188198115	0.960338948
FBgn0021776	mira	protein_coding	33.73848279	0.034118704	0.18964138	0.960344003
FBgn0038042	Scgbeta	protein_coding	10.99710459	0.014957493	0.193400376	0.960349056
FBgn0034177	AsnRS-m	protein_coding	159.4070854	0.169396103	0.163021379	0.960354107
FBgn0033629	Tsp47F	protein_coding	15.30570126	0.002633733	0.195724474	0.960359158
FBgn0000036	nAChRalpha1	protein_coding	30.61374954	-0.035940774	0.189184931	0.960364207
FBgn0011206	bol	protein_coding	159.0436744	-0.017817463	0.192707434	0.960369255
FBgn0053182	Kdm4B	protein_coding	78.27665066	0.063482837	0.183736861	0.960374301
FBgn0038419	CG14879	protein_coding	184.4009924	0.114955762	0.173636592	0.960379347
FBgn0004622	TkR99D	protein_coding	11.32111244	-0.002094449	0.19577296	0.960384391
FBgn0053263	CG33263	protein_coding	27.7439812	-0.002056621	0.19576147	0.960389433
FBgn0039430	CG5455	protein_coding	250.4313767	0.129045769	0.170847548	0.960394475
FBgn0037540	Pbp95	protein_coding	28.73419005	0.032553933	0.189755986	0.960399515
FBgn0039731	Sas-6	protein_coding	19.43498675	0.008286212	0.194498081	0.960404554
FBgn0034861	CG9815	protein_coding	12.92530328	0.00935911	0.194284846	0.960409591
FBgn0260486	Ziz	protein_coding	161.0049015	-0.047594001	0.186753505	0.960414628
FBgn0034299	CG5757	protein_coding	216.6891751	0.192947605	0.158238484	0.960419663
FBgn0032264	Lip4	protein_coding	278.3933964	0.003407641	0.195398729	0.960424696
FBgn0261953	TfAP-2	protein_coding	40.19047645	0.027341589	0.190689885	0.960429729
FBgn0025549	unc-119	protein_coding	77.50388523	-0.032380649	0.189640704	0.96043476
FBgn0035886	Jon66Ci	protein_coding	1940.769279	0.104225172	0.175558496	0.96043979
FBgn0004117	Tm2	protein_coding	11614.55467	0.012148314	0.193596652	0.960444818
FBgn0085382	CG34353	protein_coding	22.38017072	-0.030977063	0.189883095	0.960449846
FBgn0266441	CG45071	protein_coding	13.84427279	-0.01758354	0.192475785	0.960454872
FBgn0261934	dikar	protein_coding	336.3620037	-0.108923724	0.174574773	0.960459896
FBgn0032209	Hand	protein_coding	15.64085276	-0.017625634	0.192446465	0.96046492
FBgn0035959	CG4911	protein_coding	144.601023	-0.111775327	0.173992879	0.960469942
FBgn0035887	Jon66Cii	protein_coding	166.0232443	0.064693637	0.183187224	0.960474963
FBgn0034495	CG11788	protein_coding	66.55267491	0.087100912	0.1787957	0.960479983
FBgn0283467	PolD3	protein_coding	97.92570768	0.128173757	0.170749711	0.960485001
FBgn0266722	Trs33	protein_coding	63.67819571	0.078912194	0.18037737	0.960490018
FBgn0033679	CG8888	protein_coding	744.3795543	0.175155439	0.161524782	0.960495034
FBgn0038535	alt	protein_coding	4092.228966	-0.341223249	0.128984327	0.960500049
FBgn0027597	CG17712	protein_coding	99.71365563	-0.179318312	0.160681568	0.960505062
FBgn0030981	CG14191	protein_coding	98.34405391	-0.032999561	0.189321071	0.960510074
FBgn0031875	CG3430	protein_coding	184.2664907	0.096790705	0.176821827	0.960515085
FBgn0038385	Fbxl7	protein_coding	37.3369407	-0.052897825	0.185401149	0.960520094
FBgn0050077	Blos1	protein_coding	130.0895774	0.194240025	0.157728578	0.960525103
FBgn0053970	osy	protein_coding	46.77308806	0.054175246	0.185146365	0.960530109
FBgn0260479	CG31904	protein_coding	29.52834613	0.006769448	0.1944176	0.960535115
FBgn0032613	Nepl9	protein_coding	20.14208865	-0.003539859	0.195036698	0.96054012
FBgn0031344	CG7420	protein_coding	143.0737459	0.132955164	0.169652832	0.960545123
FBgn0010241	Mdr50	protein_coding	251.9664237	3.91E-04	0.195587866	0.960550125
FBgn0024232	gprs	protein_coding	30.21288111	0.018377793	0.192062273	0.960555125
FBgn0086677	jeb	protein_coding	21.86675077	-0.00735843	0.194216438	0.960560124
FBgn0046687	Tre1	protein_coding	31.69755292	-0.045039117	0.186835392	0.960565123
FBgn0003502	Btk	protein_coding	187.1331904	-0.00610609	0.194444793	0.960570119
FBgn0034380	Vps51	protein_coding	144.7682074	0.19281997	0.157903134	0.960575115
FBgn0011746	ana	protein_coding	21.09052807	-0.009682182	0.193726738	0.960580109
FBgn0259242	CG42340	protein_coding	18.59391333	-0.008112123	0.193990498	0.960585102
FBgn0030675	CG8191	protein_coding	73.43890623	0.094913924	0.17698618	0.960590094
FBgn0036481	CG16959	protein_coding	50.47934372	0.10185618	0.175627925	0.960595084
FBgn0085380	dcma	protein_coding	14.51069085	0.018623764	0.191889473	0.960600074
FBgn0262976	lawc	protein_coding	69.96439042	-0.061271365	0.183517149	0.960605061
FBgn0052296	Mrtf	protein_coding	173.5831361	-0.158683908	0.164463716	0.960610048
FBgn0004880	scrt	protein_coding	34.92705097	-0.021855092	0.191198466	0.960615034
FBgn0051460	CG31460	protein_coding	84.74727591	0.092385252	0.177390438	0.960620018
FBgn0263029	CG43324	protein_coding	18.37866961	0.010561771	0.193371511	0.960625001
FBgn0013685	mt:ND6	protein_coding	29.4084843	-0.01927637	0.191630927	0.960629982
FBgn0040299	Myo28B1	protein_coding	159.5819528	0.16440412	0.163258777	0.960634963
FBgn0262018	CadN2	protein_coding	19.59713799	-0.00418448	0.194535657	0.960639942
FBgn0261698	SLO2	protein_coding	110.9478398	-0.029637535	0.189550723	0.96064492
FBgn0263081	CG43349	protein_coding	28.14666254	0.005483094	0.194257571	0.960649896
FBgn0051855	CG31855	protein_coding	129.9970828	0.111665211	0.173446676	0.960654872
FBgn0039755	CG15531	protein_coding	112.9822218	0.051899458	0.185113766	0.960659846
FBgn0037619	CG8159	protein_coding	29.97305172	0.042999574	0.186850097	0.960664818
FBgn0010052	Jhe	protein_coding	12.31459289	0.012484557	0.192805647	0.96066979
FBgn0035521	VhaM9.7-a	protein_coding	11.06685269	0.00533003	0.194192976	0.96067476
FBgn0033911	VGAT	protein_coding	23.93500206	-0.028488154	0.189669872	0.960679729
FBgn0262022	CG42833	protein_coding	19.09134867	-0.016774822	0.191911377	0.960684697
FBgn0036714	CG7692	protein_coding	222.2398526	0.003073457	0.194574815	0.960689664
FBgn0035719	tow	protein_coding	25.95775603	-0.008645364	0.193471012	0.960694629
FBgn0027575	GABA-B-R2	protein_coding	79.06862123	0.068799398	0.181706327	0.960699593
FBgn0033139	Tsp42Er	protein_coding	98.55742596	0.044185695	0.186504716	0.960704556
FBgn0052499	Cda4	protein_coding	312.5080814	0.028967294	0.189472688	0.960709517
FBgn0052187	CG32187	protein_coding	23.22738449	-0.0156119	0.192067327	0.960714478
FBgn0263994	CG43737	protein_coding	36.15235621	-0.044123216	0.186487561	0.960719437
FBgn0032402	PLCXD	protein_coding	47.63861292	-0.034762898	0.188310294	0.960724394
FBgn0036292	CG10646	protein_coding	60.85701141	0.082572988	0.178971723	0.960729351
FBgn0011020	Sas-4	protein_coding	38.81004511	0.035745377	0.18810516	0.960734306
FBgn0030494	Cpr12A	protein_coding	37.30778343	0.050881806	0.185152172	0.96073926
FBgn0050403	CG30403	protein_coding	26.28498924	-0.01907204	0.191350814	0.960744213
FBgn0052218	lncRNA:CR32218	ncRNA	45.75933204	-0.033836512	0.188454409	0.960749165
FBgn0020251	sfl	protein_coding	434.3205654	-0.117905626	0.172056068	0.960754115
FBgn0037610	CG8043	protein_coding	177.247305	0.123649883	0.170896039	0.960759064
FBgn0053143	CG33143	protein_coding	15.49393616	5.53E-04	0.194900383	0.960764012
FBgn0000273	Pka-C1	protein_coding	1422.656822	-0.221783427	0.151752106	0.960768958
FBgn0033128	Tsp42Eg	protein_coding	502.5783467	0.032443218	0.188637262	0.960773903
FBgn0000039	nAChRalpha2	protein_coding	15.96386095	0.012901092	0.192438881	0.960778847
FBgn0039941	CG17167	protein_coding	197.0835515	0.114517509	0.172610359	0.96078379
FBgn0039085	Ugt303B3	protein_coding	70.24749013	-0.032315131	0.188629243	0.960788732
FBgn0031424	VGlut	protein_coding	68.95925538	-0.055344459	0.184122683	0.960793672
FBgn0015380	drl	protein_coding	22.97836486	-0.024374308	0.190148707	0.960798611
FBgn0003479	spn-A	protein_coding	87.68390295	0.076451023	0.17999167	0.960803549
FBgn0036835	CG14075	protein_coding	31.76485527	-0.041337862	0.186811103	0.960808485
FBgn0263121	Prosalpha1	protein_coding	880.9949337	0.036892765	0.187668034	0.960813421
FBgn0010770	ppan	protein_coding	400.0741797	0.13293229	0.168935193	0.960818355
FBgn0034094	Tsf3	protein_coding	34.02315608	-0.006300806	0.193594441	0.960823288
FBgn0002869	MtnB	protein_coding	187.3490598	-0.076847983	0.179840915	0.960828219
FBgn0038832	CG15695	protein_coding	55.4453643	-0.027250745	0.189495176	0.96083315
FBgn0038725	CG6184	protein_coding	18.37006783	-0.021431129	0.190612654	0.960838079
FBgn0035710	SP1173	protein_coding	858.4373485	0.174603714	0.1607606	0.960843007
FBgn0085193	CG34164	protein_coding	30.21151221	0.014352258	0.191951145	0.960847933
FBgn0039665	CG2310	protein_coding	60.25664007	0.061714754	0.182726032	0.960852859
FBgn0002715	mei-S332	protein_coding	26.36367403	0.047488582	0.185481944	0.960857783
FBgn0034033	CG8204	protein_coding	93.44789761	-0.050046303	0.184966089	0.960862706
FBgn0029813	AgmNAT	protein_coding	34.05553814	-0.017539161	0.191284806	0.960867627
FBgn0001259	in	protein_coding	23.24346191	0.034035289	0.188067764	0.960872548
FBgn0265267	CG18258	protein_coding	30.73445145	-0.016028709	0.191569256	0.960877467
FBgn0034731	CG10384	protein_coding	13.71438296	-0.021008391	0.19058285	0.960882385
FBgn0036897	Rnf146	protein_coding	77.47449099	0.038695998	0.187114929	0.960887302
FBgn0032442	Nepl7	protein_coding	29.64156428	0.021823533	0.190396988	0.960892217
FBgn0026876	CG11403	protein_coding	22.24297596	-0.011978939	0.192306625	0.960897131
FBgn0035785	ppk26	protein_coding	22.74119787	0.034813791	0.187821532	0.960902044
FBgn0002917	na	protein_coding	32.96324987	-0.025314789	0.189669117	0.960906956
FBgn0033639	CG9003	protein_coding	170.0892097	0.194166844	0.156809683	0.960911867
FBgn0266724	Trs20	protein_coding	89.84294242	0.127215595	0.169837096	0.960916776
FBgn0035148	CG3402	protein_coding	98.73754026	-0.130990405	0.169068563	0.960921684
FBgn0023525	CG3191	protein_coding	30.83374381	-0.044571541	0.185873408	0.960926591
FBgn0037383	Sec20	protein_coding	107.9761013	-0.106387278	0.173841818	0.960931497
FBgn0261793	Trf2	protein_coding	369.4561236	-0.107285224	0.173651496	0.960936401
FBgn0032144	CG17633	protein_coding	1809.12574	0.094842704	0.176071259	0.960941304
FBgn0025383	CG14780	protein_coding	29.82618846	-0.041492093	0.186439569	0.960946206
FBgn0025709	CNT2	protein_coding	334.6000058	0.29094667	0.137886938	0.960951107
FBgn0038547	CG17803	protein_coding	21.21532055	0.026550428	0.189296631	0.960956006
FBgn0037717	CG8301	protein_coding	17.27047908	0.017805162	0.190967992	0.960960905
FBgn0015513	mbc	protein_coding	642.1171828	-0.122979126	0.170482121	0.960965802
FBgn0036493	CG7255	protein_coding	121.9058544	0.008607924	0.192709765	0.960970697
FBgn0053306	CG33306	protein_coding	650.1335609	-0.155934143	0.164068937	0.960975592
FBgn0040324	Ephrin	protein_coding	361.7690172	-0.104456901	0.1740665	0.960980485
FBgn0032364	CG4970	protein_coding	127.1653891	0.041114912	0.186374194	0.960985377
FBgn0002609	E(spl)m3-HLH	protein_coding	23.59359752	0.008717124	0.192643404	0.960990268
FBgn0038365	CG9593	protein_coding	16.57682134	-0.00973555	0.192431099	0.960995158
FBgn0040388	boi	protein_coding	41.45268745	-0.031379772	0.18821698	0.961000046
FBgn0262587	CG43124	protein_coding	403.0647872	0.062670856	0.182080551	0.961004933
FBgn0038327	Trax	protein_coding	235.3032529	-0.179915498	0.159293523	0.961009819
FBgn0039017	CG6985	protein_coding	33.64002712	0.016693076	0.190989463	0.961014704
FBgn0033872	CG6329	protein_coding	96.79558651	-0.010208189	0.192238215	0.961019588
FBgn0051832	CG31832	protein_coding	18.84321045	-0.007452132	0.192751124	0.96102447
FBgn0033405	CG13954	protein_coding	25.48541146	0.036634902	0.187081959	0.961029351
FBgn0023495	Lip3	protein_coding	51.1857626	-0.00318299	0.193575746	0.961034231
FBgn0042180	CG18870	protein_coding	35.55439336	-0.046470177	0.185159351	0.96103911
FBgn0278598	lncRNA:CR46268	ncRNA	52.67089236	0.047613988	0.184937184	0.961043987
FBgn0082953	snoRNA:Psi28S-612	snoRNA	16.28366891	-0.012708401	0.191708544	0.961048863
FBgn0038395	CG10407	protein_coding	16.70454532	0.021507764	0.189996961	0.961053738
FBgn0286042	sisRNA:CR46364	ncRNA	53.47745741	0.080005237	0.178631566	0.961058612
FBgn0261631	CG42714	protein_coding	28.44808158	-0.035620929	0.187245716	0.961063484
FBgn0270926	AsnS	protein_coding	2388.862159	-0.275986391	0.140554849	0.961068356
FBgn0041097	robo3	protein_coding	24.77478677	-0.025946948	0.189082175	0.961073226
FBgn0005564	Shal	protein_coding	84.75454175	-0.06399903	0.181692751	0.961078095
FBgn0038551	Odj	protein_coding	150.1903801	0.117553051	0.171288636	0.961082962
FBgn0259986	nab	protein_coding	27.14917507	-0.01557473	0.191070492	0.961087829
FBgn0037763	CG16904	protein_coding	44.1486241	0.028221842	0.1886069	0.961092694
FBgn0034573	Sou	protein_coding	189.0543184	0.124662266	0.1698857	0.961097558
FBgn0029708	CG3556	protein_coding	42.12642936	0.068933516	0.180700405	0.961102421
FBgn0053124	CG33124	protein_coding	50.27655894	0.041840195	0.185952906	0.961107282
FBgn0038363	Acyp2	protein_coding	117.6546955	0.126619188	0.169493181	0.961112143
FBgn0029895	CG14441	protein_coding	118.9416505	-0.005933795	0.192895353	0.961117002
FBgn0035385	FMRFaR	protein_coding	49.21344743	0.070405016	0.180377371	0.96112186
FBgn0261628	CG42711	protein_coding	12.84187363	-0.014753654	0.191169921	0.961126717
FBgn0034013	unc-5	protein_coding	69.06604596	-0.00987947	0.192107306	0.961131572
FBgn0024913	Actbeta	protein_coding	25.39984552	0.023597768	0.1894324	0.961136426
FBgn0032446	IFT43	protein_coding	20.39098944	0.011154165	0.191814736	0.961141279
FBgn0085491	CG34462	protein_coding	21.07891205	0.046881033	0.184878183	0.961146131
FBgn0036144	GlcAT-P	protein_coding	122.2795397	0.017108969	0.190650769	0.961150982
FBgn0017551	Rca1	protein_coding	23.20142821	-0.027738347	0.188561019	0.961155831
FBgn0039380	CG5890	protein_coding	24.84685443	0.024522349	0.189172807	0.96116068
FBgn0003984	vn	protein_coding	27.95375417	0.001710097	0.193515367	0.961165527
FBgn0051704	CG31704	protein_coding	34.6322452	0.014195494	0.19109237	0.961170372
FBgn0034913	Snap29	protein_coding	285.0907384	-0.214279903	0.152302492	0.961175217
FBgn0086917	spok	protein_coding	149.5420468	-0.099633811	0.174498943	0.96118006
FBgn0029974	dpr14	protein_coding	19.90824296	-0.024649646	0.189010876	0.961184903
FBgn0000037	mAChR-A	protein_coding	19.20786103	-0.001431251	0.193492611	0.961189744
FBgn0051864	Qtzl	protein_coding	156.037936	0.100171215	0.174352567	0.961194583
FBgn0027783	SMC2	protein_coding	85.61931446	0.025089543	0.188892717	0.961199422
FBgn0260763	CG42561	protein_coding	39.48269735	0.047750753	0.184484571	0.961204259
FBgn0038619	CG7685	protein_coding	43.97228088	0.060428604	0.182014343	0.961209095
FBgn0034808	CG9896	protein_coding	68.06617908	0.087477906	0.176772823	0.96121393
FBgn0039859	Mnat9	protein_coding	48.0883664	-0.068282617	0.180480485	0.961218764
FBgn0034761	CG4250	protein_coding	70.04534539	0.018263905	0.190163648	0.961223597
FBgn0040763	CG18336	protein_coding	18.335773	0.014048525	0.190978131	0.961228428
FBgn0058439	CG40439	protein_coding	159.2475883	0.026557631	0.188554561	0.961233258
FBgn0030511	CG11158	protein_coding	932.9621567	0.181915791	0.158437705	0.961238087
FBgn0004108	Nrt	protein_coding	92.63390657	-0.011181678	0.191486056	0.961242915
FBgn0050419	CG30419	protein_coding	14.67040347	-0.001781681	0.193291643	0.961247741
FBgn0267792	rgr	protein_coding	55.93692806	0.008572009	0.191971321	0.961252567
FBgn0037656	CG11986	protein_coding	67.10243171	0.067037056	0.180645426	0.961257391
FBgn0038659	EndoA	protein_coding	379.4132658	-0.376914717	0.120644391	0.961262214
FBgn0015039	Cyp9b2	protein_coding	1920.838882	-0.03985781	0.185885557	0.961267035
FBgn0053052	Gorab	protein_coding	209.7203304	-0.17235128	0.160232908	0.961271856
FBgn0037153	olf413	protein_coding	55.97426414	-0.051256244	0.18367588	0.961276675
FBgn0260793	2mit	protein_coding	30.27406906	0.036520038	0.18649916	0.961281493
FBgn0037338	Snm1	protein_coding	50.56596561	0.025691484	0.188525083	0.96128631
FBgn0025185	az2	protein_coding	25.8029861	0.049715304	0.183861362	0.961291126
FBgn0033616	CG7745	protein_coding	58.44387687	0.059130959	0.182031388	0.96129594
FBgn0085450	Snoo	protein_coding	189.8281505	-0.091202806	0.175824836	0.961300754
FBgn0033233	Kdm4A	protein_coding	89.75663081	-0.133865652	0.16756986	0.961305566
FBgn0039787	CG9702	protein_coding	215.5796055	0.27143679	0.140943182	0.961310377
FBgn0013973	Gycbeta100B	protein_coding	18.25358964	0.006094803	0.192272578	0.961315187
FBgn0036369	CG10089	protein_coding	17.24719967	-0.006572066	0.192161317	0.961319995
FBgn0028863	stol	protein_coding	26.71468792	-0.010490851	0.191386286	0.961324802
FBgn0034935	Orcokinin	protein_coding	30.79686389	-0.020315394	0.189475248	0.961329609
FBgn0029863	CG3823	protein_coding	27.3511888	-0.057609872	0.182256651	0.961334414
FBgn0035998	CG3437	protein_coding	94.15224604	0.148640369	0.164644853	0.961339217
FBgn0051675	CG31675	protein_coding	22.6319562	-0.015306697	0.190416432	0.96134402
FBgn0086604	side-VIII	protein_coding	22.35922054	-0.005536511	0.192299414	0.961348821
FBgn0020762	Atet	protein_coding	433.9919144	0.150629373	0.164236472	0.961353621
FBgn0032006	Pvr	protein_coding	1034.575174	-0.260583648	0.142936751	0.96135842
FBgn0036560	CG5895	protein_coding	12.40868848	8.28E-04	0.193145201	0.961363218
FBgn0029720	CG3009	protein_coding	21.98966565	0.02571933	0.18829698	0.961368015
FBgn0287831	speck	protein_coding	868.1057383	0.29880315	0.135486987	0.96137281
FBgn0046776	CR14033	pseudogene	34.40262944	-0.049152085	0.183723911	0.961377605
FBgn0032394	Hacd1	protein_coding	1185.122818	-0.297012898	0.13581663	0.961382398
FBgn0032774	CG17549	protein_coding	966.0470103	-0.132120677	0.167662722	0.961387189
FBgn0037734	trbd	protein_coding	248.7341052	-0.224148797	0.149878789	0.96139198
FBgn0033355	CG13748	protein_coding	30.75928062	-0.01838077	0.189624299	0.96139677
FBgn0026577	CG8677	protein_coding	363.9276774	-0.157827361	0.162683826	0.961401558
FBgn0261679	CG42726	protein_coding	32.20455536	-0.007860102	0.19162874	0.961406345
FBgn0030006	CG17982	protein_coding	46.95916896	0.064244298	0.180724919	0.961411131
FBgn0024989	CG3777	protein_coding	425.2683064	-0.033605184	0.18659012	0.961415916
FBgn0259745	wech	protein_coding	91.80939418	-0.007920495	0.191549268	0.961420699
FBgn0033609	Fbl6	protein_coding	144.1899548	-0.144028955	0.165245388	0.961425481
FBgn0026431	Grip75	protein_coding	63.82823612	-0.053149638	0.182780903	0.961430263
FBgn0016032	lbm	protein_coding	22.9944868	0.008808376	0.191338476	0.961435043
FBgn0034923	Upf3	protein_coding	171.346333	0.143698497	0.165294348	0.961439821
FBgn0040281	Aplip1	protein_coding	18.68724171	-0.003270245	0.192394881	0.961444599
FBgn0004390	RasGAP1	protein_coding	115.7621824	-0.050648848	0.18320574	0.961449375
FBgn0036947	obst-F	protein_coding	163.7180347	0.10720221	0.172291349	0.961454151
FBgn0013763	Idgf6	protein_coding	11751.27833	-0.140843853	0.165788796	0.961458925
FBgn0037485	CG14606	protein_coding	112.4689627	-0.130533669	0.167777054	0.961463698
FBgn0039249	CG11168	protein_coding	195.6711253	-0.205511707	0.153274387	0.961468469
FBgn0051075	CG31075	protein_coding	4641.412313	-0.059851729	0.181367425	0.96147324
FBgn0035231	Pcyt2	protein_coding	72.45660855	0.055862867	0.182126516	0.961478009
FBgn0036565	CG5235	protein_coding	31.73177614	0.00350669	0.192139373	0.961482777
FBgn0036277	CG10418	protein_coding	157.1393707	0.203325153	0.153577066	0.961487544
FBgn0051373	CG31373	protein_coding	65.89081658	0.029053862	0.187156999	0.96149231
FBgn0033129	Tsp42Eh	protein_coding	16.89222903	-0.009384932	0.190938745	0.961497075
FBgn0033294	Mal-A4	protein_coding	791.6785701	0.096619288	0.174119404	0.961501838
FBgn0046253	CG3502	protein_coding	78.10250569	-0.057197161	0.181693456	0.9615066
FBti0060487	flea{}2426	transposable_element	15.009673	-0.010869306	0.190617773	0.961511361
FBgn0035889	mkg-p	protein_coding	125.248926	-0.07181885	0.178862281	0.961516121
FBgn0040339	MED22	protein_coding	135.2583293	0.111579642	0.171154349	0.96152088
FBgn0031627	fipi	protein_coding	25.72850568	-0.036125605	0.18566682	0.961525638
FBgn0033467	Pdrg1	protein_coding	47.88458971	0.063070017	0.180430629	0.961530394
FBgn0050008	CG30008	protein_coding	29.50390774	-0.026439805	0.187460078	0.961535149
FBgn0033785	Sans	protein_coding	82.48398397	-0.112454494	0.170896481	0.961539903
FBgn0036486	Msh6	protein_coding	85.62419625	-0.010447115	0.190534329	0.961544656
FBgn0034417	CG15117	protein_coding	289.4611968	-0.007614339	0.191064905	0.961549408
FBgn0034275	CG5002	protein_coding	758.8871183	-0.033615346	0.18605078	0.961554158
FBgn0029820	CG16721	protein_coding	133.1149341	0.136102726	0.166317581	0.961558907
FBgn0035934	TrpA1	protein_coding	12.13268365	-9.67E-04	0.192316097	0.961563656
FBgn0025632	CG4313	protein_coding	33.01420962	0.056289919	0.181610431	0.961568403
FBgn0051665	wry	protein_coding	58.16113335	0.069737187	0.179011153	0.961573148
FBgn0033999	CG8093	protein_coding	75.42526243	-0.013834135	0.189707758	0.961577893
FBgn0038482	CG4053	protein_coding	108.4409297	-0.137352329	0.165941929	0.961582636
FBgn0040372	G9a	protein_coding	382.6856803	-0.132218321	0.166921097	0.961587379
FBgn0264308	hbt	protein_coding	49.55290358	-0.06125881	0.180538842	0.96159212
FBgn0029830	Grip	protein_coding	53.94655634	0.007758665	0.190805042	0.96159686
FBgn0036544	sff	protein_coding	29.82508282	0.013333501	0.189704946	0.961601599
FBgn0053988	Mid1	protein_coding	46.84946282	-0.018426222	0.188722611	0.961606336
FBgn0085430	Dora	protein_coding	194.4957691	-0.062592888	0.18018695	0.961611073
FBgn0034634	CG10494	protein_coding	28.26325497	0.022829477	0.18782282	0.961615808
FBgn0044048	Ilp5	protein_coding	19.7375047	0.013281195	0.18964041	0.961620542
FBgn0035152	CG3386	protein_coding	100.3867149	0.05487354	0.181607397	0.961625275
FBgn0264503	CG43902	protein_coding	13.29659688	-0.001445342	0.191863183	0.961630007
FBgn0026616	alpha-Man-IIb	protein_coding	68.45765714	-0.102997658	0.17235076	0.961634737
FBgn0052039	Svip	protein_coding	50.72421634	-0.03749441	0.184893417	0.961639467
FBgn0262636	dati	protein_coding	30.09035048	-0.038473575	0.184699752	0.961644195
FBgn0038912	CG6656	protein_coding	84.6537398	0.048925484	0.182661756	0.961648922
FBgn0031232	CG11617	protein_coding	34.96329309	0.020138205	0.188152775	0.961653648
FBgn0261090	Sytbeta	protein_coding	31.45547634	0.014262231	0.189278275	0.961658373
FBgn0031414	eys	protein_coding	22.58655479	0.003648298	0.191310489	0.961663096
FBgn0031281	Saf6	protein_coding	57.62651459	0.046168124	0.18314493	0.961667819
FBgn0039064	CG4467	protein_coding	31.90892723	0.024091577	0.187370016	0.96167254
FBgn0262112	sro	protein_coding	20.01200027	-0.021714875	0.187812722	0.96167726
FBgn0015903	apt	protein_coding	170.1878545	0.003911338	0.191219612	0.961681979
FBgn0025740	PlexB	protein_coding	660.8765275	-0.053739609	0.181645868	0.961686697
FBgn0003896	tup	protein_coding	41.64811305	-0.036218018	0.184967943	0.961691414
FBgn0032329	Art8	protein_coding	295.5474972	0.174056942	0.158513713	0.961696129
FBgn0266450	Kr-h1	protein_coding	171.9384999	-0.092921995	0.174080401	0.961700843
FBgn0039808	CG12071	protein_coding	17.92351674	-0.013171649	0.189355513	0.961705557
FBgn0053230	CG33230	protein_coding	209.7573294	0.19500744	0.154446539	0.961710269
FBgn0052536	CG32536	protein_coding	50.24458555	-0.04720033	0.182798751	0.961714979
FBgn0263354	CG42784	protein_coding	27.37287702	-0.016073587	0.188767261	0.961719689
FBgn0260744	Tango9	protein_coding	338.700492	-0.17917539	0.157472964	0.961724398
FBgn0037134	CG7407	protein_coding	43.85782385	0.017616973	0.188409251	0.961729105
FBgn0034639	CG15673	protein_coding	43.95537051	0.034242451	0.185218848	0.961733811
FBgn0037810	sle	protein_coding	473.2658873	-0.079567895	0.176515585	0.961738516
FBgn0037754	CG8500	protein_coding	20.35930772	-0.009140997	0.189989286	0.96174322
FBgn0031191	Cp110	protein_coding	56.77859307	-0.031386761	0.185711354	0.961747923
FBgn0003499	sr	protein_coding	37.90397586	-0.018511986	0.188171378	0.961752624
FBgn0085359	CG34330	protein_coding	103.5763401	0.008517675	0.190084827	0.961757325
FBgn0034878	pita	protein_coding	306.6852402	0.198902344	0.153563281	0.961762024
FBgn0010382	CycE	protein_coding	207.6726262	-0.090395474	0.174358993	0.961766722
FBgn0028984	Spn88Ea	protein_coding	193.0008784	-0.05008251	0.182080203	0.961771419
FBgn0036665	CG13024	protein_coding	91.43476211	0.042661434	0.18349873	0.961776115
FBgn0030960	Atg101	protein_coding	163.1565453	0.103998379	0.171737811	0.961780809
FBgn0033224	Nop17l	protein_coding	698.2052881	0.132932846	0.166187515	0.961785503
FBgn0034606	ASPP	protein_coding	55.50435203	-0.08739015	0.174911738	0.961790195
FBgn0000015	Abd-B	protein_coding	173.324796	-0.006048984	0.19049635	0.961794887
FBgn0035140	BORCS6	protein_coding	73.51794283	0.045547768	0.182902152	0.961799577
FBgn0003141	pr	protein_coding	1319.124198	-0.185431043	0.156094174	0.961804265
FBgn0264606	Fife	protein_coding	27.16004574	-0.009454802	0.189800632	0.961808953
FBgn0029913	Cht11	protein_coding	32.07170827	0.005332398	0.190589697	0.96181364
FBgn0039966	Rab21	protein_coding	71.08301892	0.078210986	0.176592926	0.961818325
FBgn0039054	Cow	protein_coding	104.6851549	0.054935447	0.181044632	0.961823009
FBgn0036980	RhoBTB	protein_coding	166.3787233	0.01498528	0.188680302	0.961827693
FBgn0034436	CG11961	protein_coding	1136.518825	0.056369749	0.180743531	0.961832375
FBgn0028550	Atf3	protein_coding	234.8241262	-0.035551555	0.184708857	0.961837055
FBgn0260743	GC1	protein_coding	457.8193491	-0.114178216	0.16964165	0.961841735
FBgn0265184	CG44249	protein_coding	19.09240216	0.018070682	0.187962485	0.961846414
FBgn0028931	CG16863	protein_coding	18.51832316	0.008067095	0.189852902	0.961851091
FBgn0053193	sav	protein_coding	117.1464023	0.104529195	0.171381321	0.961855767
FBgn0037000	ZnT77C	protein_coding	194.8926154	0.061427708	0.179601513	0.961860442
FBgn0036988	CG5262	protein_coding	78.6622048	0.102739005	0.171688636	0.961865116
FBgn0028523	CG5888	protein_coding	91.31514078	0.09386666	0.173381243	0.961869789
FBgn0031575	Cep97	protein_coding	72.97445594	0.026386048	0.186287232	0.961874461
FBgn0030654	CG15643	protein_coding	44.12198027	0.080367483	0.175950079	0.961879131
FBgn0010398	Lrr47	protein_coding	44.2651357	0.061056464	0.179644197	0.961883801
FBgn0003082	phr	protein_coding	33.71777982	-0.019857612	0.187508048	0.961888469
FBgn0004404	RpS14b	protein_coding	2571.94566	0.203579912	0.152346474	0.961893136
FBgn0036423	CG3919	protein_coding	25.62084027	0.011345476	0.189103101	0.961897802
FBgn0036395	CG17361	protein_coding	17.96118962	0.016079807	0.188188877	0.961902467
FBgn0266227	lncRNA:CR44922	ncRNA	27.37178874	-0.031349292	0.185261397	0.96190713
FBgn0037513	pyd3	protein_coding	1093.172587	0.092768069	0.173475286	0.961911793
FBgn0032723	ssp3	protein_coding	203.6536641	-0.043911281	0.182813528	0.961916454
FBgn0024740	Lip2	protein_coding	37.98482092	0.039703658	0.183610749	0.961921115
FBgn0264906	lncRNA:CR44097	ncRNA	91.10497551	0.027600929	0.185909653	0.961925774
FBgn0033135	Tsp42En	protein_coding	26.60723599	-0.050788213	0.181460073	0.961930432
FBgn0083986	CG34150	protein_coding	185.2972841	0.128688809	0.166559998	0.961935088
FBgn0035248	CG13919	protein_coding	26.22837316	-0.035885933	0.184266714	0.961939744
FBgn0029824	CG3726	protein_coding	51.37424227	0.029324899	0.1855113	0.961944399
FBgn0033320	CG8586	protein_coding	512.0490156	-0.140387383	0.164267114	0.961949052
FBgn0038647	CG14302	protein_coding	701.8043075	-0.084474119	0.174946439	0.961953704
FBgn0036614	Golgin104	protein_coding	104.6655872	-0.142759581	0.163788491	0.961958355
FBgn0028897	CG4935	protein_coding	22.1082262	-2.74E-04	0.191007076	0.961963005
FBgn0261931	Hecw	protein_coding	157.1616511	0.081760127	0.17541155	0.961967654
FBgn0035708	axed	protein_coding	41.81252992	-0.053967022	0.180715068	0.961972302
FBgn0045800	Uhg1	ncRNA	631.2288361	-0.105086123	0.170942174	0.961976949
FBgn0015036	Cyp4ae1	protein_coding	54.5512379	0.040281923	0.183281934	0.961981594
FBgn0040253	Ugt35E1	protein_coding	60.85878582	0.06923811	0.177733716	0.961986238
FBgn0085390	Dgk	protein_coding	56.1957428	-0.043823601	0.182574808	0.961990882
FBgn0004394	pdm2	protein_coding	16.41347344	0.009280229	0.189170328	0.961995524
FBgn0262656	Myc	protein_coding	1162.059397	-0.038210349	0.183639144	0.962000164
FBgn0036552	CG17028	protein_coding	35.53262682	0.010830272	0.18886295	0.962004804
FBgn0085425	CG34396	protein_coding	199.6928766	0.145146551	0.163214693	0.962009443
FBgn0024912	agt	protein_coding	30.81034859	-0.019777455	0.187126217	0.96201408
FBgn0002023	Lim3	protein_coding	24.13241846	-0.018879423	0.187282224	0.962018717
FBgn0039747	AdoR	protein_coding	32.63336022	-0.024585403	0.186187137	0.962023352
FBgn0264794	lncRNA:CR44024	ncRNA	19.0387914	5.76E-04	0.190765818	0.962027986
FBgn0264493	rdx	protein_coding	605.1848257	-0.246265252	0.143868439	0.962032619
FBgn0032957	CG2225	protein_coding	105.0531367	0.018724316	0.187267272	0.962037251
FBgn0039030	CG6660	protein_coding	39.59968327	0.011899848	0.188563081	0.962041882
FBgn0015269	Nf1	protein_coding	246.522138	-0.038483107	0.183445653	0.962046511
FBgn0051436	CG31436	protein_coding	114.1543969	0.064447318	0.178488523	0.96205114
FBgn0002306	sas	protein_coding	492.8373256	-0.26725449	0.139786539	0.962055767
FBgn0036193	CG14135	protein_coding	40.1965487	0.052549416	0.1807358	0.962060393
FBgn0039107	CG10300	protein_coding	66.91942868	0.077671073	0.1759407	0.962065018
FBgn0039727	Vps13B	protein_coding	325.6213274	-0.096660062	0.172306493	0.962069642
FBgn0039111	PTPMT1	protein_coding	333.6855573	-0.176738372	0.157031839	0.962074265
FBgn0033677	CG8321	protein_coding	55.89752652	0.072377719	0.176933982	0.962078887
FBgn0039625	beta4GalNAcTB	protein_coding	223.4829157	0.150012544	0.162122151	0.962083507
FBgn0086909	CG31751	protein_coding	388.8011203	0.089907402	0.173583138	0.962088127
FBgn0250851	CG33981	protein_coding	431.3844681	-0.004729143	0.189820564	0.962092745
FBgn0038666	Smu1	protein_coding	218.6178552	0.150873634	0.161941294	0.962097362
FBgn0004514	Oct-TyrR	protein_coding	15.07033082	-2.98E-04	0.190650188	0.962101978
FBgn0000588	esc	protein_coding	84.91200857	0.038538515	0.183345156	0.962106593
FBgn0002985	odd	protein_coding	33.86409888	0.025309292	0.185858253	0.962111207
FBgn0025621	CG16989	protein_coding	442.5019311	0.336144758	0.126582339	0.96211582
FBgn0036398	upSET	protein_coding	370.4880151	-0.139087494	0.16411235	0.962120432
FBgn0052813	CG32813	protein_coding	106.4783468	0.008445205	0.18900994	0.962125042
FBgn0038470	CG18213	protein_coding	78.38959896	0.083082435	0.174780539	0.962129651
FBgn0016672	Ipp	protein_coding	185.6603622	0.293378794	0.13468204	0.96213426
FBgn0051999	CG31999	protein_coding	269.4150066	0.127694668	0.166257936	0.962138867
FBgn0000044	Act57B	protein_coding	79558.16775	0.034695182	0.183952242	0.962143473
FBgn0030268	Klp10A	protein_coding	330.6119265	-0.104866753	0.170558494	0.962148077
FBgn0022699	D19B	protein_coding	147.7729639	0.145744748	0.162766278	0.962152681
FBgn0031270	CG13689	protein_coding	29.23659872	0.009063872	0.188793496	0.962157284
FBgn0038672	CG6005	protein_coding	41.13284885	0.059698073	0.17914591	0.962161885
FBgn0064117	SLIRP1	protein_coding	642.1144584	0.054822139	0.180068438	0.962166486
FBgn0031065	CG14234	protein_coding	26.73844644	-0.034358229	0.183941457	0.962171085
FBgn0030673	CG15601	protein_coding	19.47007739	0.009845283	0.188597765	0.962175683
FBgn0035918	Cdc6	protein_coding	135.2813581	-0.06906073	0.177305123	0.96218028
FBgn0263413	lncRNA:CR43459	ncRNA	81.33843143	-0.005133319	0.189465114	0.962184876
FBgn0035888	CG7120	protein_coding	26.25714303	-0.032287367	0.184284522	0.962189471
FBgn0000251	cad	protein_coding	134.851825	-0.133353518	0.165028122	0.962194064
FBgn0011554	etaTry	protein_coding	152.6010169	0.117430294	0.16805089	0.962198657
FBgn0011660	Pms2	protein_coding	198.9063985	-0.033112469	0.184090279	0.962203248
FBgn0027490	D12	protein_coding	58.66056784	-0.074445767	0.176188201	0.962207839
FBgn0034814	CG9890	protein_coding	138.6315105	0.132470754	0.165133474	0.962212428
FBgn0000337	cn	protein_coding	91.5333138	0.153736445	0.161078319	0.962217016
FBgn0032587	CG5953	protein_coding	133.2587783	0.018431392	0.186822466	0.962221603
FBgn0267668	lncRNA:CR46006	ncRNA	18.41803424	3.37E-04	0.190234202	0.962226189
FBgn0053203	CG33203	protein_coding	26.76063278	-0.003785985	0.189567075	0.962230774
FBgn0015600	toc	protein_coding	240.8224281	-0.036255858	0.183363193	0.962235357
FBgn0083952	CG34116	protein_coding	15.15926455	0.004320669	0.189426147	0.96223994
FBgn0029848	Btnd	protein_coding	171.8561056	-0.206691654	0.15091581	0.962244521
FBgn0086347	Myo31DF	protein_coding	705.4840683	0.084378173	0.174175524	0.962249101
FBgn0063495	GstE5	protein_coding	491.4495066	-0.116903548	0.167974653	0.962253681
FBgn0035817	CG7409	protein_coding	20.94478455	-0.010320074	0.188225599	0.962258259
FBgn0052438	SMC5	protein_coding	77.73895222	0.001236013	0.189951889	0.962262836
FBgn0037746	CG8478	protein_coding	53.62882786	0.014766533	0.187320529	0.962267411
FBgn0083985	CG34149	protein_coding	22.66784906	-0.026427334	0.185098118	0.962271986
FBgn0010389	htl	protein_coding	85.80480782	-0.039129857	0.1826552	0.96227656
FBgn0053909	His4:CG33909	protein_coding	25.77868413	-0.007019651	0.188726135	0.962281132
FBgn0003312	sad	protein_coding	97.07129046	-0.066514162	0.177412758	0.962285704
FBgn0033261	udd	protein_coding	129.0105987	0.191033398	0.153741764	0.962290274
FBgn0032117	FucTB	protein_coding	48.04844109	-0.01537351	0.187114411	0.962294843
FBgn0030964	Pvf1	protein_coding	26.81387479	0.031804551	0.183977249	0.962299411
FBgn0038202	CG12402	protein_coding	14.37091404	-0.001793105	0.189674621	0.962303978
FBgn0262738	norpA	protein_coding	83.35235983	-0.047987804	0.180889984	0.962308544
FBgn0034705	CG11170	protein_coding	51.24644192	-0.020859677	0.18604032	0.962313109
FBgn0035192	galene	protein_coding	132.9481201	0.184424605	0.154950992	0.962317673
FBgn0002707	mei-9	protein_coding	100.9681321	0.071974696	0.176314861	0.962322235
FBgn0035791	CG8539	protein_coding	24.78359592	-0.043933137	0.181634772	0.962326797
FBgn0037679	Aduk	protein_coding	96.79858577	-0.067143008	0.177221176	0.962331357
FBgn0035407	Asciz	protein_coding	30.37820276	-0.014999703	0.187093608	0.962335916
FBgn0032150	CG13123	protein_coding	22.49018358	0.019287525	0.186264764	0.962340475
FBgn0004919	gol	protein_coding	20.26926003	-0.008293699	0.188337761	0.962345032
FBgn0034135	Syn2	protein_coding	27.54914829	0.010581638	0.187899771	0.962349588
FBgn0032793	CG10189	protein_coding	138.0065291	0.149908489	0.161416193	0.962354142
FBgn0034945	CG10904	protein_coding	79.55721933	0.102615899	0.170370448	0.962358696
FBgn0001218	Hsc70-3	protein_coding	18992.39483	-0.335982635	0.12602822	0.962363249
FBgn0086913	Rab26	protein_coding	14.68394525	0.002587022	0.189305197	0.9623678
FBgn0051687	CG31687	protein_coding	229.915873	-0.12038728	0.166944475	0.962372351
FBgn0034360	CG10927	protein_coding	48.04823493	0.054751513	0.179384673	0.9623769
FBgn0004055	uzip	protein_coding	255.4001843	0.142985615	0.162633927	0.962381448
FBgn0039467	CG14253	protein_coding	210.4369313	0.014550366	0.186980386	0.962385995
FBgn0038980	Octbeta1R	protein_coding	29.34698064	0.001800872	0.189393908	0.962390542
FBgn0015772	Nak	protein_coding	336.3625035	-0.320138048	0.128973652	0.962395086
FBgn0053202	dpr11	protein_coding	25.30745714	-0.021810508	0.185561048	0.96239963
FBgn0033769	CG8768	protein_coding	112.5743824	0.165070055	0.158362834	0.962404173
FBgn0261873	sdt	protein_coding	309.8250397	-0.118119316	0.167262276	0.962408715
FBgn0050382	Prosalpha1R	protein_coding	894.0960773	-0.02405213	0.185060279	0.962413255
FBgn0029937	CG8300	protein_coding	87.03769358	-0.139967998	0.163076424	0.962417795
FBgn0039911	CG1909	protein_coding	39.30853712	0.03110117	0.183714856	0.962422333
FBgn0031016	kek5	protein_coding	85.94536276	-0.04548112	0.18095964	0.96242687
FBgn0261277	rtv	protein_coding	46.74624328	-0.088536177	0.172759624	0.962431406
FBgn0030114	CG17754	protein_coding	58.94168776	0.056092719	0.178907913	0.962435942
FBgn0038893	Archease	protein_coding	329.3040665	0.201439262	0.151353575	0.962440476
FBgn0029814	CG15765	protein_coding	36.16573018	0.035606046	0.182774551	0.962445008
FBgn0262945	lncRNA:CR43264	ncRNA	128.6240806	-0.003297982	0.188895131	0.96244954
FBgn0037609	Unc50	protein_coding	156.022821	0.092620038	0.171953546	0.962454071
FBgn0031855	meng	protein_coding	74.3669667	0.092260244	0.172020946	0.9624586
FBgn0034959	Xxylt	protein_coding	77.78369165	0.051652003	0.179702936	0.962463129
FBgn0026565	Ass	protein_coding	458.8782728	0.084919741	0.173398044	0.962467656
FBgn0041194	Prat2	protein_coding	784.8442659	-0.010565192	0.18748351	0.962472183
FBgn0030304	Cyp4g15	protein_coding	40.5672652	-0.041902725	0.181535115	0.962476708
FBgn0025388	Alms1a	protein_coding	63.75811169	0.062666705	0.177588217	0.962481232
FBgn0031374	Wdr62	protein_coding	402.207619	-0.097065984	0.171042419	0.962485755
FBgn0004381	Klp68D	protein_coding	109.1473629	-0.144289355	0.162087243	0.962490277
FBgn0031739	CG14005	protein_coding	43.36089905	-0.027403711	0.18421052	0.962494798
FBgn0032633	Lrch	protein_coding	121.8699423	0.075769041	0.175047792	0.962499318
FBgn0011822	Pgcl	protein_coding	172.8813202	0.124680999	0.165772139	0.962503836
FBgn0038332	CG6136	protein_coding	32.40753834	-0.041479872	0.181517293	0.962508354
FBgn0034484	CG11044	protein_coding	34.1759098	-0.028204192	0.18400622	0.962512871
FBgn0003480	spn-B	protein_coding	32.75156051	0.029978605	0.183654338	0.962517386
FBgn0005586	Rab3	protein_coding	97.86243627	2.13E-05	0.189311521	0.9625219
FBgn0085205	CG34176	protein_coding	93.53756267	0.128907787	0.16488496	0.962526414
FBgn0031473	CG3104	protein_coding	33.09591935	-0.053007889	0.179233773	0.962530926
FBgn0039339	CG5116	protein_coding	539.485777	0.010200207	0.187310923	0.962535437
FBgn0040373	CG3038	protein_coding	127.9302315	0.145249922	0.161732998	0.962539947
FBgn0003353	sei	protein_coding	23.3671715	-0.007734863	0.187733729	0.962544456
FBgn0039595	AstA-R2	protein_coding	57.33431032	0.052763869	0.179213573	0.962548964
FBgn0038654	CG14298	protein_coding	17.71467234	0.017329386	0.185897869	0.96255347
FBgn0029105	alpha-Catr	protein_coding	17.63228872	-0.017108754	0.185931345	0.962557976
FBgn0261089	Sytalpha	protein_coding	39.33830786	2.51E-04	0.189099498	0.962562481
FBgn0037736	side-VII	protein_coding	31.41348913	-0.026513474	0.184128942	0.962566984
FBgn0030466	CG15744	protein_coding	81.89240358	-0.041901807	0.181214565	0.962571486
FBgn0040929	CG12659	protein_coding	45.76506457	0.035807564	0.182338645	0.962575988
FBgn0051370	CG31370	protein_coding	64.11736961	0.027270152	0.183916671	0.962580488
FBgn0036545	GXIVsPLA2	protein_coding	121.1707194	0.105351365	0.169146679	0.962584987
FBgn0003116	pn	protein_coding	109.0721965	-0.05373858	0.178902217	0.962589485
FBgn0285991	hpRNA:CR18854	ncRNA	3016.759798	0.200219963	0.151175063	0.962593982
FBgn0250785	vari	protein_coding	304.5534483	-0.015018194	0.186178125	0.962598478
FBgn0031452	Cwc25	protein_coding	170.9041891	-0.138400493	0.162846084	0.962602973
FBgn0017590	klg	protein_coding	30.76771413	0.016364079	0.185873471	0.962607467
FBgn0031403	CG15387	protein_coding	53.80072508	0.076290693	0.174542458	0.962611959
FBgn0266598	Kmn2	protein_coding	34.56170134	0.022988751	0.184600187	0.962616451
FBgn0052772	CG32772	protein_coding	90.80029174	0.08563364	0.172722471	0.962620941
FBgn0034264	Dlish	protein_coding	29.5718201	-0.002001473	0.188519804	0.962625431
FBgn0033690	EndoG	protein_coding	312.1191403	0.110584648	0.168007572	0.962629919
FBgn0036643	Syx8	protein_coding	101.0744987	0.090995377	0.171706118	0.962634406
FBgn0010415	Sdc	protein_coding	1646.324157	-0.066616057	0.17631057	0.962638893
FBgn0035951	CG5068	protein_coding	180.6248674	0.081909129	0.173381826	0.962643378
FBgn0040238	Best1	protein_coding	313.4706455	0.011780686	0.186623417	0.962647862
FBgn0038951	Polr3F	protein_coding	91.42284728	0.079551563	0.173824477	0.962652345
FBgn0003495	spz	protein_coding	599.2089076	-0.315898972	0.12917729	0.962656827
FBgn0040322	GNBP2	protein_coding	158.9813429	0.107441616	0.168524191	0.962661308
FBgn0031597	CG17612	protein_coding	34.39256831	0.021328745	0.18478165	0.962665787
FBgn0034186	CG8950	protein_coding	69.37872698	0.098274436	0.170231109	0.962670266
FBgn0262631	lncRNA:CR43148	ncRNA	17.70507719	-8.71E-04	0.188590231	0.962674743
FBgn0038165	Task6	protein_coding	20.2926404	0.00170702	0.188418759	0.96267922
FBgn0026598	Apc2	protein_coding	47.67245788	-0.019719929	0.18501797	0.962683695
FBgn0050196	CG30196	protein_coding	56.53461406	0.051156863	0.179080769	0.96268817
FBgn0003255	rk	protein_coding	23.6362706	-0.011385464	0.18658657	0.962692643
FBgn0030657	cerv	protein_coding	65.82322144	-0.036648455	0.18179424	0.962697115
FBgn0260965	CG42588	protein_coding	134.1666983	-0.066496362	0.176156453	0.962701587
FBgn0262599	SmydA-3	protein_coding	60.14145815	0.025723171	0.183849503	0.962706057
FBgn0035877	CG7083	protein_coding	106.9269787	0.071171677	0.175267056	0.962710526
FBgn0031866	Nlg2	protein_coding	29.47074051	-0.021218127	0.184686364	0.962714994
FBgn0030723	dpr18	protein_coding	16.47563809	0.00270788	0.188147904	0.96271946
FBgn0032981	CG3635	protein_coding	32.96620486	-0.032749003	0.182434822	0.962723926
FBgn0032032	CG17294	protein_coding	118.9443383	-0.03967589	0.181099655	0.962728391
FBgn0031663	CG8891	protein_coding	321.3303763	-0.153414887	0.159644302	0.962732855
FBgn0041627	Ku80	protein_coding	128.6782778	0.109240008	0.167971055	0.962737317
FBgn0031284	PGAP2	protein_coding	68.31279712	-0.076530092	0.174088341	0.962741779
FBgn0032140	CG13117	protein_coding	25.23055012	0.032051977	0.182472192	0.962746239
FBgn0030803	CG4880	protein_coding	185.3265812	-0.140889343	0.16191813	0.962750699
FBgn0034354	GstE11	protein_coding	318.2333673	0.025009117	0.183757203	0.962755157
FBgn0034217	Lhr	protein_coding	26.88045905	0.002900233	0.187922163	0.962759614
FBgn0032124	CG17855	protein_coding	64.21426814	0.040725073	0.180790274	0.96276407
FBgn0028540	CG9008	protein_coding	911.6613019	-0.14066464	0.161944584	0.962768525
FBgn0025454	Cyp6g1	protein_coding	208.568525	-0.045289526	0.179869003	0.962772979
FBgn0028647	CG11902	protein_coding	93.07226772	-0.159959055	0.158235197	0.962777432
FBgn0038256	CG7530	protein_coding	664.2292384	-0.18343002	0.153802482	0.962781884
FBgn0052452	CG32452	protein_coding	64.89471113	0.019341191	0.184708084	0.962786335
FBgn0263046	CG43341	protein_coding	118.2028914	-0.033270974	0.182077918	0.962790785
FBgn0029810	CG12239	protein_coding	59.95481234	0.074759683	0.174244797	0.962795234
FBgn0031321	Tgt	protein_coding	207.3319692	0.107537537	0.168071245	0.962799681
FBgn0038869	Smyd5	protein_coding	309.4312806	0.194447402	0.151694431	0.962804128
FBgn0032775	CG17544	protein_coding	269.5848055	0.199546588	0.150710696	0.962808574
FBgn0036629	GluRS-m	protein_coding	111.9101848	0.135197937	0.162805115	0.962813018
FBgn0040347	mus81	protein_coding	43.14143795	-0.036938247	0.181269066	0.962817461
FBgn0033802	CG17724	protein_coding	139.7966234	-0.031923104	0.182204013	0.962821904
FBgn0038842	hdly	protein_coding	262.4418692	0.01757544	0.184883517	0.962826345
FBgn0264291	Det	protein_coding	25.40646628	-0.00982419	0.186333342	0.962830785
FBgn0050295	Ipk1	protein_coding	105.8237244	0.122352061	0.165154961	0.962835224
FBgn0002878	mus101	protein_coding	75.98436955	0.043146125	0.180059057	0.962839663
FBgn0029507	Tsp42Ed	protein_coding	495.7496718	-0.002536528	0.187691029	0.9628441
FBgn0261682	CG42729	protein_coding	36.1371129	0.05213963	0.178348065	0.962848536
FBgn0039873	Smvt	protein_coding	414.7060443	0.198088479	0.150876965	0.962852971
FBgn0035099	CG6845	protein_coding	129.2358386	0.034541004	0.181640747	0.962857404
FBgn0028940	Cyp28a5	protein_coding	1153.771895	-0.037739948	0.181026563	0.962861837
FBgn0031351	CG14352	protein_coding	26.22842618	0.036831456	0.181168805	0.962866269
FBgn0262081	Csk	protein_coding	400.8145019	-0.172577834	0.155633061	0.9628707
FBgn0035113	pyx	protein_coding	30.39826938	0.030071189	0.182421992	0.962875129
FBgn0267339	p38c	protein_coding	41.51222071	0.002318171	0.18761495	0.962879558
FBgn0261461	RhoGAP18B	protein_coding	175.7560532	-0.142737792	0.161188968	0.962883985
FBgn0032812	Hakai	protein_coding	113.1861571	0.16216816	0.157507176	0.962888412
FBgn0037923	CG6813	protein_coding	21.74428869	-0.014008983	0.185344236	0.962892837
FBgn0038606	CG15803	protein_coding	22.93777749	0.00266431	0.187461031	0.962897262
FBgn0039379	CG5886	protein_coding	296.4134744	0.122240053	0.164974917	0.962901685
FBgn0036659	CG9701	protein_coding	76.95438388	-0.06491076	0.175730073	0.962906107
FBgn0265959	rdgC	protein_coding	38.7646168	0.042510114	0.179934682	0.962910528
FBgn0083949	side-III	protein_coding	19.06633209	-0.012518717	0.185566754	0.962914949
FBgn0029881	pigs	protein_coding	239.5416352	-0.009395698	0.186133829	0.962919368
FBgn0011224	heph	protein_coding	479.8078688	-0.00996186	0.186026224	0.962923786
FBgn0032845	CG10747	protein_coding	78.98176016	0.126530915	0.164089927	0.962928203
FBgn0264296	CG43774	protein_coding	79.30166131	0.075192344	0.173714798	0.962932619
FBgn0029504	CHES-1-like	protein_coding	334.7595752	-0.097054528	0.169582861	0.962937034
FBgn0030522	amrt	protein_coding	68.83581965	0.03556157	0.181129996	0.962941447
FBgn0051221	CG31221	protein_coding	97.64392664	0.012985446	0.185323169	0.96294586
FBgn0031817	HemK1	protein_coding	193.6447725	0.195725421	0.151005688	0.962950272
FBgn0042179	Ugt305A1	protein_coding	84.78795228	-0.083220801	0.172121047	0.962954683
FBgn0039774	CDase	protein_coding	397.6283833	0.006357539	0.186549979	0.962959092
FBgn0053832	His2A:CG33832	protein_coding	37.92463211	0.008055892	0.186224521	0.962963501
FBgn0035346	CG1146	protein_coding	42.94820582	0.018976029	0.184171334	0.962967908
FBgn0036522	Phs	protein_coding	103.7021473	-0.013629911	0.185159948	0.962972315
FBgn0010041	GstD5	protein_coding	200.7878319	-0.032956456	0.181499793	0.96297672
FBgn0031895	CG4497	protein_coding	79.72688321	0.092963184	0.170232654	0.962981125
FBgn0051323	CG31323	protein_coding	84.77485057	-0.059009889	0.176590394	0.962985528
FBgn0261509	haf	protein_coding	285.7843772	-0.223739444	0.145611936	0.96298993
FBgn0033065	Cyp6w1	protein_coding	140.811039	0.061070914	0.176121556	0.962994331
FBgn0003748	Treh	protein_coding	1899.228923	0.301458293	0.131021287	0.962998732
FBgn0085391	trv	protein_coding	59.74761637	-0.034080395	0.181167826	0.963003131
FBgn0020379	Rfx	protein_coding	66.57608409	0.043314558	0.179427252	0.963007529
FBgn0031384	CG4238	protein_coding	37.78958343	0.012103862	0.185277127	0.963011926
FBgn0051510	CG31510	protein_coding	139.7490659	0.080413004	0.172457942	0.963016322
FBgn0002906	Blm	protein_coding	97.18114136	-0.093196807	0.170044838	0.963020717
FBgn0051072	Lerp	protein_coding	149.9966709	0.028643953	0.182142648	0.963025111
FBgn0032230	lft	protein_coding	135.7235415	-0.118835744	0.165221506	0.963029504
FBgn0266354	CG45002	protein_coding	27.13422928	-0.02438578	0.182909809	0.963033895
FBgn0031631	CG3225	protein_coding	27.22143637	0.014128079	0.184808354	0.963038286
FBgn0259994	OtopLa	protein_coding	142.4671856	-0.009310822	0.185685162	0.963042676
FBgn0037521	CG2993	protein_coding	34.19399193	0.014849925	0.184645167	0.963047065
FBgn0027498	CG2061	protein_coding	70.44427277	0.005971522	0.18627196	0.963051452
FBgn0036502	CG7841	protein_coding	834.8778497	0.148461905	0.159559919	0.963055839
FBgn0052815	CG32815	protein_coding	22.8038171	3.49E-04	0.187307371	0.963060225
FBgn0085386	CG34357	protein_coding	52.56055831	-0.024345263	0.182770602	0.963064609
FBgn0036165	chrb	protein_coding	381.214748	-0.017205894	0.184096091	0.963068993
FBgn0003380	Sh	protein_coding	60.41003739	4.91E-04	0.187207177	0.963073375
FBgn0033491	CG18011	protein_coding	60.28615052	0.058549954	0.176313375	0.963077756
FBgn0052054	CG32054	protein_coding	48.22792735	-0.05310846	0.177327419	0.963082137
FBgn0020445	E23	protein_coding	370.2836365	0.027352123	0.182130191	0.963086516
FBgn0036922	CG14182	protein_coding	37.99959443	-0.062133744	0.175599754	0.963090895
FBgn0034072	Dg	protein_coding	683.9427686	-0.047777015	0.17825561	0.963095272
FBgn0036202	loaf	protein_coding	54.82213225	0.024623485	0.182586896	0.963099648
FBgn0011566	Smyd3	protein_coding	80.7073417	-0.105709998	0.167384028	0.963104023
FBgn0260634	eIF4G2	protein_coding	252.2743075	-0.009447133	0.185400415	0.963108397
FBgn0266958	lncRNA:CR45409	ncRNA	27.33942973	0.004901532	0.186247788	0.96311277
FBgn0010246	Myo61F	protein_coding	1784.780639	0.053416269	0.177154824	0.963117143
FBgn0037548	CG7900	protein_coding	448.4458398	0.071930871	0.173678345	0.963121514
FBgn0015618	Cdk8	protein_coding	36.67905861	-0.043145724	0.179061347	0.963125884
FBgn0031277	CG13947	protein_coding	26.68153744	0.003600216	0.186454945	0.963130253
FBgn0001235	hth	protein_coding	533.2147985	-0.068215151	0.174354486	0.96313462
FBgn0040505	Alk	protein_coding	93.79542849	0.033195598	0.180891209	0.963138987
FBgn0026374	Rhp	protein_coding	128.3233886	-0.15621584	0.157863325	0.963143353
FBgn0026760	Tehao	protein_coding	45.81644334	-0.022977414	0.182783877	0.963147718
FBgn0040751	CG13018	protein_coding	85.67350125	0.067012423	0.174539593	0.963152082
FBgn0083068	CG33947	protein_coding	38.28540493	-0.070884403	0.173809324	0.963156445
FBgn0038072	CG6225	protein_coding	146.8988012	-0.002310744	0.186634787	0.963160806
FBgn0034109	CG7747	protein_coding	121.0334057	0.117136093	0.165145928	0.963165167
FBgn0032635	CG15141	protein_coding	69.54999155	-0.103924624	0.167590256	0.963169527
FBgn0261811	pico	protein_coding	99.67260912	-0.028877449	0.181591132	0.963173885
FBgn0036271	Pbgs	protein_coding	1252.718172	0.20274156	0.14907933	0.963178243
FBgn0270928	VAChT	protein_coding	43.85354945	-0.027258063	0.181888057	0.963182599
FBgn0039013	RNF220	protein_coding	62.27639869	-0.071358022	0.173580252	0.963186955
FBgn0086906	sls	protein_coding	1950.556971	-0.132337328	0.162180199	0.96319131
FBgn0032354	Boh2	protein_coding	48.92718908	-0.01677031	0.183777411	0.963195663
FBgn0029756	CG3309	protein_coding	66.06807275	-0.103252922	0.167598053	0.963200015
FBgn0028579	phtf	protein_coding	219.0318541	-0.163693589	0.15629248	0.963204367
FBgn0024836	stan	protein_coding	68.03279854	-0.017108508	0.183685688	0.963208717
FBgn0029761	SK	protein_coding	73.11211836	0.00210793	0.186480861	0.963213067
FBgn0287454	Pa1	protein_coding	118.8568824	0.107846132	0.166711419	0.963217415
FBgn0261547	Exn	protein_coding	232.1589612	-0.114535317	0.165429485	0.963221762
FBgn0067622	LSm-4	protein_coding	55.98966653	0.102463662	0.167597482	0.963226109
FBgn0005775	Con	protein_coding	28.56560884	0.002388127	0.186250002	0.963230454
FBgn0040375	CG13760	protein_coding	39.68252258	0.024586451	0.18210441	0.963234798
FBgn0010379	Akt	protein_coding	735.1162856	-0.256456896	0.138811749	0.963239141
FBgn0035583	hoka	protein_coding	177.5484963	0.029294432	0.181216669	0.963243483
FBgn0032189	Ripalpha	protein_coding	79.92049864	0.08848547	0.170129003	0.963247824
FBgn0004228	mex1	protein_coding	347.9774269	0.145726119	0.159438512	0.963252165
FBgn0030711	Rrp47	protein_coding	191.4888559	-0.179231808	0.153184535	0.963256504
FBgn0050096	CG30096	protein_coding	24.57519225	9.55E-04	0.186385197	0.963260842
FBgn0022709	Ak1	protein_coding	564.086334	-0.146000197	0.159310975	0.963265179
FBgn0264087	Slob	protein_coding	45.62607403	0.05614472	0.176033133	0.963269515
FBgn0085399	CG34370	protein_coding	74.00208139	0.018593964	0.183025877	0.96327385
FBgn0035241	CG12105	protein_coding	38.94702503	0.051635723	0.176826861	0.963278184
FBgn0001075	ft	protein_coding	155.4051438	-0.02978001	0.180853884	0.963282517
FBgn0036046	Ilp2	protein_coding	40.23853247	0.044145431	0.178157962	0.963286849
FBgn0036396	CG17359	protein_coding	30.07119881	-0.00420109	0.18557285	0.96329118
FBgn0004573	5-HT7	protein_coding	18.95376964	2.64E-04	0.186300549	0.96329551
FBgn0000114	bru1	protein_coding	346.2040443	-0.13607695	0.160983053	0.963299838
FBgn0040491	Buffy	protein_coding	20.16814831	1.21E-04	0.186306563	0.963304166
FBgn0031760	Tsp26A	protein_coding	90.60448747	-0.005143381	0.185358082	0.963308493
FBgn0031327	CG5397	protein_coding	105.9074948	0.07508566	0.172322989	0.963312819
FBgn0036483	CG12316	protein_coding	115.3394993	-0.108221868	0.166142815	0.963317144
FBgn0034070	SP2353	protein_coding	44.33332787	0.03827928	0.179170833	0.963321467
FBgn0085387	shakB	protein_coding	69.82047137	-0.005033366	0.185364253	0.96332579
FBgn0034350	Lamtor2	protein_coding	158.1769495	0.125923919	0.16282911	0.963330112
FBgn0031044	MKP-4	protein_coding	124.1185277	0.102265459	0.16721293	0.963334433
FBgn0000492	Dr	protein_coding	39.76253404	0.019078415	0.182629029	0.963338752
FBgn0050493	Coq9	protein_coding	349.184454	0.238481097	0.141760089	0.963343071
FBgn0033093	CG3270	protein_coding	457.7889592	-0.040169618	0.178669995	0.963347389
FBgn0265182	CG44247	protein_coding	39.20429925	-0.011394225	0.184014195	0.963351705
FBgn0030966	shop	protein_coding	1807.509119	-0.154845281	0.157300758	0.963356021
FBgn0000592	Est-6	protein_coding	5776.488102	-0.222095223	0.144755028	0.963360335
FBgn0029935	CG4615	protein_coding	139.1576802	-0.086880069	0.169916097	0.963364649
FBgn0033661	CG13185	protein_coding	1170.12963	-0.049557805	0.176828155	0.963368962
FBgn0034081	CG10731	protein_coding	110.6881633	0.08714077	0.169833148	0.963373273
FBgn0038765	CG4424	protein_coding	26.17183842	-0.024685952	0.181391738	0.963377584
FBgn0038750	CG4465	protein_coding	48.97560955	-0.027994543	0.180767296	0.963381893
FBgn0015371	chn	protein_coding	117.3628958	-0.021246285	0.182018995	0.963386202
FBgn0033750	CG13151	protein_coding	51.02539773	0.044129477	0.177756325	0.963390509
FBgn0026090	Lamtor5	protein_coding	215.6721067	-0.14514713	0.158922906	0.963394816
FBgn0005558	ey	protein_coding	38.16831289	-0.030005269	0.180319345	0.963399121
FBgn0039112	SdhD	protein_coding	1545.263059	0.201535952	0.14843161	0.963403426
FBgn0266083	ocm	protein_coding	217.3207922	0.106604945	0.16607031	0.963407729
FBgn0285971	prg	protein_coding	98.49645132	0.125550808	0.162546709	0.963412032
FBgn0050424	cGlr2	protein_coding	99.02913079	0.068307161	0.173177659	0.963416333
FBgn0259216	RhoGAP102A	protein_coding	241.7186231	-0.064228695	0.173921685	0.963420633
FBgn0261823	Asx	protein_coding	183.3194866	-0.118729696	0.163790308	0.963424933
FBgn0033784	SCCRO3	protein_coding	133.0715988	-0.151420032	0.157701205	0.963429231
FBgn0002868	MtnA	protein_coding	2505.055227	-0.04673701	0.177138649	0.963433529
FBgn0051288	CG31288	protein_coding	379.2881576	-0.015122063	0.183003367	0.963437825
FBgn0259178	5PtaseI	protein_coding	79.94622094	0.109411319	0.165482252	0.96344212
FBgn0039050	CG17110	protein_coding	28.29193093	-0.018639702	0.182346308	0.963446415
FBgn0287183	l(3)80Fg	protein_coding	223.9535143	-0.123295127	0.162898412	0.963450708
FBgn0033873	CG6337	protein_coding	426.3236914	-0.055201063	0.17553765	0.963455
FBgn0037140	SLC22A	protein_coding	861.8952085	-0.038884109	0.178544477	0.963459292
FBgn0035076	Ance-5	protein_coding	406.9647849	-0.026625396	0.180806957	0.963463582
FBgn0033232	CG12159	protein_coding	137.6068324	-0.142268428	0.159307622	0.963467871
FBgn0035254	CG7974	protein_coding	67.56266138	-0.105951144	0.166052314	0.96347216
FBgn0040765	luna	protein_coding	50.92633796	9.00E-04	0.185561889	0.963476447
FBgn0033395	Cyp4p2	protein_coding	151.1750343	-0.022207302	0.181598157	0.963480733
FBgn0023530	CG3740	protein_coding	400.9289397	0.103499878	0.166477918	0.963485019
FBgn0027565	CG5498	protein_coding	234.5008321	0.245426992	0.140101252	0.963489303
FBgn0267978	ap	protein_coding	401.7157583	-0.095321899	0.167919835	0.963493586
FBgn0011260	Sema2a	protein_coding	297.1119286	-0.022666735	0.181404709	0.963497868
FBgn0041702	CG15107	protein_coding	49.59561659	-0.006460432	0.184400476	0.96350215
FBgn0004860	ph-d	protein_coding	82.55755114	0.036721527	0.178776772	0.96350643
FBgn0003891	tud	protein_coding	3521.622551	-0.136118037	0.160326759	0.963510709
FBgn0031834	CG13766	protein_coding	48.09271294	0.020830034	0.181718006	0.963514987
FBgn0005624	Psc	protein_coding	67.03934439	-0.058199409	0.174772745	0.963519265
FBgn0051176	CG31176	protein_coding	87.1482499	-0.052467146	0.175835969	0.963523541
FBgn0039332	alrm	protein_coding	56.97595767	0.061971631	0.174044651	0.963527816
FBgn0037382	Hpr1	protein_coding	224.0426218	0.262687683	0.136793488	0.96353209
FBgn0085408	Shrm	protein_coding	364.0544987	-0.095799922	0.167755689	0.963536364
FBgn0029155	Men-b	protein_coding	1490.76215	-0.003121135	0.184913313	0.963540636
FBgn0031515	CG9664	protein_coding	60.37859155	0.012310059	0.183189932	0.963544907
FBgn0037364	Rab23	protein_coding	68.88746014	-0.07309135	0.171915386	0.963549177
FBgn0028675	Sur	protein_coding	75.30475494	-0.023194144	0.181132974	0.963553447
FBgn0003944	Ubx	protein_coding	111.9360475	-0.100140179	0.166835963	0.963557715
FBgn0032482	Pect	protein_coding	4618.371474	-0.133795405	0.160595193	0.963561982
FBgn0267733	lncRNA:CR46064	ncRNA	25.26252222	-0.011110069	0.183338572	0.963566248
FBgn0036839	SmydA-2	protein_coding	65.66177975	0.070842363	0.172236524	0.963570514
FBgn0039109	CG10365	protein_coding	366.6695836	0.056685912	0.174843813	0.963574778
FBgn0030928	CG15044	protein_coding	50.21235273	-0.077630274	0.170949823	0.963579041
FBgn0039740	ZIPIC	protein_coding	72.07296755	-0.106550641	0.165578686	0.963583303
FBgn0031064	CG12531	protein_coding	36.62460332	0.008876166	0.183659899	0.963587565
FBgn0010825	Gug	protein_coding	429.8822494	-0.128658852	0.161448366	0.963591825
FBgn0035844	CG13676	protein_coding	219.156078	-0.016567755	0.182216399	0.963596084
FBgn0037185	CG11367	protein_coding	66.20980663	0.082976535	0.169887135	0.963600342
FBgn0051030	VhaAC45RP	protein_coding	53.75977652	0.085101629	0.169488748	0.9636046
FBgn0026751	XRCC1	protein_coding	158.6242765	-0.090366296	0.168493222	0.963608856
FBgn0001206	Hmr	protein_coding	72.37620666	0.042836642	0.177291062	0.963613111
FBgn0034662	CG13492	protein_coding	1364.923008	0.105142626	0.165749104	0.963617365
FBgn0031769	CG9135	protein_coding	293.5668559	-0.113668519	0.164160714	0.963621619
FBgn0259818	CG42399	protein_coding	65.45529933	0.074315194	0.171443636	0.963625871
FBgn0003339	Scr	protein_coding	27.18601567	0.028045312	0.180011293	0.963630122
FBgn0002924	ncd	protein_coding	80.60378979	0.007549702	0.183789314	0.963634373
FBgn0034394	CG15096	protein_coding	360.6050424	0.307098181	0.12831654	0.963638622
FBgn0037687	CG8132	protein_coding	392.6585233	0.325362331	0.124926726	0.96364287
FBgn0034008	CG8152	protein_coding	46.70948793	0.057907362	0.174428427	0.963647118
FBgn0039335	Vps33B	protein_coding	207.3504402	0.116925834	0.163499643	0.963651364
FBgn0031697	CG14024	protein_coding	25.47732528	0.008793557	0.183512561	0.963655609
FBgn0263706	CG43658	protein_coding	215.3547331	-0.060526341	0.173921788	0.963659854
FBgn0033582	CG9084	protein_coding	63.34260126	0.025073644	0.180478938	0.963664097
FBgn0035523	Ctl1	protein_coding	268.8095795	-0.029721905	0.179614547	0.963668339
FBgn0004456	mew	protein_coding	440.4672154	-0.148456451	0.157625629	0.963672581
FBgn0265901	asRNA:CR44690	ncRNA	41.19020726	0.011237232	0.183016973	0.963676821
FBgn0039232	sosie	protein_coding	30.78011566	0.045957515	0.17656589	0.96368106
FBgn0003464	sol	protein_coding	157.5111064	0.059236042	0.174080096	0.963685299
FBgn0037045	CG10584	protein_coding	59.90214177	0.054584082	0.174930157	0.963689536
FBgn0033615	CG7741	protein_coding	166.3315432	0.150670781	0.157126366	0.963693773
FBgn0036367	CG10116	protein_coding	45.82325608	0.024297494	0.180480292	0.963698008
FBgn0035132	mthl10	protein_coding	183.3862566	0.016288809	0.181957149	0.963702243
FBgn0032390	dgt2	protein_coding	62.63917409	0.035440968	0.178408115	0.963706476
FBgn0001228	CG4456	protein_coding	333.8719554	0.092553664	0.167842048	0.963710709
FBgn0039647	jus	protein_coding	39.25055483	-4.48E-04	0.184836122	0.96371494
FBgn0025820	JTBR	protein_coding	108.0164489	0.111449052	0.164307058	0.963719171
FBgn0051720	mthl15	protein_coding	31.38225954	-0.018334408	0.181523246	0.9637234
FBgn0039494	grass	protein_coding	586.2191623	0.090057208	0.168256551	0.963727629
FBgn0030420	pira	protein_coding	61.74059973	-0.015079452	0.182083137	0.963731856
FBgn0011589	Elk	protein_coding	28.98166368	-0.017516776	0.181600055	0.963736083
FBgn0004959	phm	protein_coding	117.6775361	-0.018443105	0.181423256	0.963740308
FBgn0037617	nom	protein_coding	57.51201883	-0.042566358	0.176939563	0.963744533
FBgn0014340	mof	protein_coding	88.93890682	0.084081894	0.169226272	0.963748757
FBgn0288232	Cyp6a21	protein_coding	160.1003049	-0.069819973	0.171837208	0.963752979
FBgn0027083	MetRS-m	protein_coding	333.469954	0.110158154	0.164358175	0.963757201
FBgn0001099	gdl	protein_coding	34.45918264	-0.039667761	0.177361531	0.963761421
FBgn0259676	Prim2	protein_coding	147.7287838	0.059936021	0.173617921	0.963765641
FBgn0024321	NK7.1	protein_coding	38.1339882	-0.050071405	0.175435896	0.96376986
FBgn0260938	tay	protein_coding	328.7262963	-0.116688968	0.16312848	0.963774077
FBgn0015270	Orc2	protein_coding	72.63182989	-0.02296712	0.180425107	0.963778294
FBgn0031542	CG15414	protein_coding	29.86420665	-0.0144029	0.181942913	0.96378251
FBgn0264386	Ca-alpha1T	protein_coding	50.9295812	0.023736901	0.180181886	0.963786725
FBgn0260484	HIP	protein_coding	562.9796264	0.135164278	0.159613065	0.963790939
FBgn0260940	lsn	protein_coding	139.3568383	-0.145358472	0.157698298	0.963795151
FBgn0264979	CG4267	protein_coding	265.2884066	0.076770639	0.170336772	0.963799363
FBgn0032791	CG18094	protein_coding	49.26894877	0.049523454	0.175324395	0.963803574
FBgn0032433	Oatp33Ea	protein_coding	338.5769471	0.108915601	0.164364745	0.963807784
FBgn0001301	kel	protein_coding	267.8212827	0.058496233	0.17365077	0.963811993
FBgn0259236	comm3	protein_coding	93.48448243	0.047383063	0.175697919	0.963816201
FBgn0014427	CG11899	protein_coding	1589.039213	0.175841782	0.152004483	0.963820408
FBgn0003090	pk	protein_coding	45.66302709	-0.021043097	0.180533338	0.963824613
FBgn0261041	stj	protein_coding	44.78869812	0.027966071	0.179239331	0.963828818
FBgn0053192	MtnD	protein_coding	194.9767323	0.020742228	0.180565202	0.963833022
FBgn0029529	CG13365	protein_coding	193.7846687	0.183184903	0.150610609	0.963837225
FBgn0035917	Zasp66	protein_coding	2903.096776	0.03192907	0.178443622	0.963841428
FBgn0032817	CG10631	protein_coding	325.3374648	-0.146261656	0.157362567	0.963845629
FBgn0032251	Nse4	protein_coding	37.40647966	-0.005015944	0.183388014	0.963849829
FBgn0051974	CG31974	protein_coding	1722.509865	-0.062329242	0.172822475	0.963854028
FBgn0033777	CG17574	protein_coding	762.5577903	0.038355194	0.177226864	0.963858226
FBgn0031248	CG11912	protein_coding	119.9960182	-0.032967751	0.178204203	0.963862423
FBgn0037835	CG14687	protein_coding	67.96145735	0.079861329	0.169540259	0.963866619
FBgn0051961	TBCC	protein_coding	89.11049673	0.114605436	0.163136347	0.963870814
FBgn0028708	Mst85C	protein_coding	94.11078672	0.083092121	0.168924925	0.963875009
FBgn0038156	side-IV	protein_coding	63.54748056	0.083896873	0.168742355	0.963879202
FBgn0061362	Polr3K	protein_coding	311.4702504	0.138805019	0.15862031	0.963883394
FBgn0029851	CG14445	protein_coding	80.42795403	0.068443075	0.17157716	0.963887586
FBgn0051451	lncRNA:CR31451	ncRNA	71.14411965	0.061519215	0.17283963	0.963891776
FBgn0259243	Pka-R1	protein_coding	1245.3053	-0.383658341	0.113507155	0.963895965
FBgn0000303	ChAT	protein_coding	39.52370159	-0.007790608	0.182694291	0.963900154
FBgn0037433	CG17919	protein_coding	124.4958492	-0.132092613	0.159798698	0.963904341
FBgn0031885	Mnn1	protein_coding	148.9127889	-0.165955788	0.15355107	0.963908528
FBgn0034000	CG11808	protein_coding	60.77608689	0.055706646	0.173847963	0.963912713
FBgn0027865	Tsp96F	protein_coding	256.588767	-0.072115839	0.170817832	0.963916898
FBgn0039319	CG13659	protein_coding	102.5371506	-0.04390453	0.176001494	0.963921081
FBgn0003285	rst	protein_coding	54.77544295	0.066686982	0.171795231	0.963925264
FBgn0028473	Non1	protein_coding	3862.90412	0.255069875	0.137114011	0.963929445
FBgn0028707	Mt2	protein_coding	52.03179519	0.075914995	0.170075999	0.963933626
FBgn0039696	Rnb	protein_coding	79.03036012	-0.078438721	0.169597565	0.963937806
FBgn0037106	CG11307	protein_coding	98.05111393	0.120708262	0.161816162	0.963941984
FBgn0037660	beag	protein_coding	159.7552861	-0.091432377	0.167181706	0.963946162
FBgn0039209	REPTOR	protein_coding	281.6418338	0.067117635	0.171650458	0.963950339
FBgn0038564	CG7785	protein_coding	38.01459301	-0.027027117	0.17902503	0.963954515
FBgn0032476	CG5439	protein_coding	119.6898894	0.140707959	0.158075275	0.963958689
FBgn0035325	CG13806	protein_coding	77.90009268	2.10E-04	0.183903327	0.963962863
FBgn0031692	TpnC25D	protein_coding	479.5343555	0.220459795	0.143383856	0.963967036
FBgn0036291	CG10681	protein_coding	36.54537494	0.038038063	0.176914424	0.963971208
FBgn0030600	hiw	protein_coding	38.84298273	-0.012626779	0.181580615	0.963975379
FBgn0031458	aph-1	protein_coding	114.7260023	0.155269636	0.155304708	0.963979549
FBgn0053054	CG33054	protein_coding	110.1238396	0.024308482	0.179340544	0.963983718
FBgn0037897	CG5270	protein_coding	383.303942	-0.128690875	0.16013435	0.963987886
FBgn0029827	CG6048	protein_coding	52.08502361	-0.063754892	0.172060492	0.963992053
FBgn0263757	Polr2D	protein_coding	126.7018493	0.091405117	0.166970953	0.963996219
FBgn0037653	Iru	protein_coding	310.4932065	0.125011855	0.160782746	0.964000385
FBgn0038446	CG14903	protein_coding	134.3849827	0.149229822	0.156331852	0.964004549
FBgn0261552	ps	protein_coding	2712.402956	-0.164226165	0.153555331	0.964008712
FBgn0083027	snoRNA:Psi18S-531	snoRNA	57.3206947	0.048498987	0.174787801	0.964012874
FBgn0263220	Hk	protein_coding	72.67454749	0.008790147	0.18206326	0.964017036
FBgn0010014	CanB	protein_coding	33.9962986	-0.025977872	0.178899649	0.964021196
FBgn0261885	osa	protein_coding	931.2945396	-0.125481433	0.160590448	0.964025355
FBgn0052590	CG32590	protein_coding	27.63400209	-0.020623622	0.17982753	0.964029514
FBgn0085397	Fili	protein_coding	46.49652763	0.013922431	0.181056389	0.964033671
FBgn0052528	parvin	protein_coding	425.8492062	0.166123	0.153102405	0.964037828
FBgn0017561	Ork1	protein_coding	75.71689002	0.034983136	0.177174585	0.964041983
FBgn0039680	Cap-D2	protein_coding	80.61374327	0.027262799	0.178581009	0.964046138
FBgn0037130	Syn1	protein_coding	39.3356144	0.010751634	0.181552616	0.964050292
FBgn0053181	CG33181	protein_coding	231.7624355	0.004220422	0.182729434	0.964054444
FBgn0037110	ORMDL	protein_coding	224.6741329	-0.152949911	0.155435505	0.964058596
FBgn0027836	Dgp-1	protein_coding	602.7523411	0.064320119	0.171682988	0.964062747
FBgn0022724	Taf8	protein_coding	70.41766877	0.083167434	0.168212646	0.964066897
FBgn0033541	CG12934	protein_coding	2571.356356	0.142632302	0.15728761	0.964071045
FBgn0038194	Cyp6d5	protein_coding	1468.29745	0.014164539	0.180845425	0.964075193
FBgn0261648	salm	protein_coding	53.72956798	0.046798235	0.174835049	0.96407934
FBgn0036118	Blos2	protein_coding	106.1449811	0.102195504	0.164656919	0.964083486
FBgn0026371	SAK	protein_coding	53.18376396	-0.006199106	0.1822591	0.964087631
FBgn0003964	usp	protein_coding	234.4140669	-0.234822343	0.140329774	0.964091775
FBgn0034644	Ip6k	protein_coding	339.5024613	0.118221957	0.161713568	0.964095918
FBgn0004575	Syn	protein_coding	86.6411545	-0.065726963	0.171333812	0.96410006
FBgn0267519	28SrRNA-Psi:CR45859	pseudogene	2118.70416	-0.111001087	0.163023512	0.964104202
FBgn0086680	vvl	protein_coding	284.5017525	-0.126467706	0.160183086	0.964108342
FBgn0004878	cas	protein_coding	57.50145744	-0.017387249	0.180171269	0.964112481
FBgn0260005	wtrw	protein_coding	110.7771632	-0.081825855	0.168318042	0.964116619
FBgn0043796	CG12219	protein_coding	60.82255516	0.032736834	0.17731281	0.964120757
FBgn0284244	l(2)k05911	protein_coding	310.6229926	-0.056236076	0.172984021	0.964124893
FBgn0039591	CG9988	protein_coding	42.53119169	0.002217238	0.182842882	0.964129029
FBgn0267073	lncRNA:CR45517	ncRNA	34.68213956	-0.007055942	0.181945952	0.964133163
FBgn0024245	dnt	protein_coding	27.13236247	0.015999937	0.180298435	0.964137297
FBgn0026403	Ndg	protein_coding	883.940525	0.150696384	0.155602125	0.964141429
FBgn0029997	CG2258	protein_coding	96.64528525	-0.040837472	0.175721719	0.964145561
FBgn0031655	Marcal1	protein_coding	70.43175888	-0.038927826	0.176030763	0.964149692
FBgn0013469	klu	protein_coding	62.4395035	-0.009451633	0.181418624	0.964153821
FBgn0039489	CG5880	protein_coding	66.70269943	-0.051189211	0.173721699	0.96415795
FBgn0028658	Adat1	protein_coding	35.46851347	-0.031563522	0.177302424	0.964162078
FBgn0030406	CG1463	protein_coding	155.4705288	0.139380191	0.157535224	0.964166205
FBgn0263050	CG43345	protein_coding	80.97810592	0.017183082	0.179848994	0.964170331
FBgn0038274	Nup93-2	protein_coding	240.446994	0.149318688	0.155645248	0.964174456
FBgn0030008	CG2129	protein_coding	33.88857038	-0.002777316	0.182446926	0.96417858
FBgn0032907	CG9272	protein_coding	39.37368459	-0.046696536	0.174395008	0.964182703
FBgn0031437	Arpc5	protein_coding	325.1652479	0.149580922	0.155541563	0.964186825
FBgn0035996	CG3448	protein_coding	66.1995823	0.020212133	0.179182877	0.964190946
FBgn0266549	lncRNA:CR45102	ncRNA	106.7083097	-0.020074364	0.179206275	0.964195067
FBgn0037602	SLIRP2	protein_coding	86.59718277	-0.032847917	0.176837191	0.964199186
FBgn0000261	Cat	protein_coding	3455.04424	-0.113295711	0.162102396	0.964203304
FBgn0025839	ND-B14.5A	protein_coding	1118.140991	0.239917633	0.138947231	0.964207422
FBgn0024361	Tsp2A	protein_coding	225.1801991	0.121537212	0.160570017	0.964211538
FBgn0050055	lncRNA:CR30055	ncRNA	91.69030607	0.018256195	0.179436707	0.964215654
FBgn0032750	CG10495	protein_coding	51.12225066	-0.066386071	0.170610169	0.964219768
FBgn0051901	Mur29B	protein_coding	243.4308377	0.134657176	0.158118252	0.964223882
FBgn0035916	GAPsec	protein_coding	185.3571985	-0.228472131	0.140962278	0.964227994
FBgn0265991	Zasp52	protein_coding	2877.926444	0.026343154	0.177876136	0.964232106
FBgn0040942	CG12643	protein_coding	346.3065386	0.112364319	0.162134739	0.964236217
FBgn0028999	nerfin-1	protein_coding	26.17482324	0.005990432	0.181545531	0.964240327
FBgn0036547	CG17032	protein_coding	749.0670828	0.085380578	0.167020972	0.964244436
FBgn0051866	Ada1-2	protein_coding	102.2973762	0.052309591	0.173024922	0.964248544
FBgn0032161	CG4594	protein_coding	614.1378904	0.06626774	0.170461975	0.964252651
FBgn0033196	CG1358	protein_coding	104.8971118	-0.03929156	0.175378095	0.964256757
FBgn0051118	RabX4	protein_coding	29.09809804	0.011838382	0.180351701	0.964260862
FBgn0038475	Keap1	protein_coding	199.5060239	-0.061257041	0.171318885	0.964264966
FBgn0025697	santa-maria	protein_coding	42.81041209	-0.046498496	0.174011767	0.964269069
FBgn0259150	OtopLc	protein_coding	43.79860387	-0.01680817	0.179410002	0.964273171
FBgn0029831	CG5966	protein_coding	26.16671758	-0.00979359	0.180664559	0.964277273
FBgn0011606	Klp3A	protein_coding	65.44923745	0.021692447	0.178484377	0.964281373
FBgn0034498	CG16868	protein_coding	115.6626979	0.067296115	0.170151311	0.964285473
FBgn0263743	CG43668	protein_coding	153.809256	0.023122713	0.178207629	0.964289571
FBgn0260442	rhea	protein_coding	1741.384713	-0.152340557	0.154614207	0.964293669
FBgn0027654	jdp	protein_coding	231.0632317	-0.168714311	0.151613498	0.964297765
FBgn0030655	CG9213	protein_coding	79.96684217	-0.062412674	0.170991904	0.964301861
FBgn0036762	CG7430	protein_coding	10946.42341	0.241535184	0.138323153	0.964305956
FBgn0259936	Uhg3	ncRNA	103.3071611	-0.019285584	0.178853751	0.96431005
FBgn0010114	hig	protein_coding	41.9606907	0.027456228	0.177363219	0.964314142
FBgn0032858	CG10949	protein_coding	42.15686048	0.028268047	0.17721432	0.964318234
FBgn0039019	HP1c	protein_coding	132.6628511	0.119621891	0.160553921	0.964322325
FBgn0040337	CG3021	protein_coding	215.3462511	0.215770524	0.143000969	0.964326415
FBgn0034232	CG4866	protein_coding	377.3804496	0.218382087	0.142515673	0.964330505
FBgn0000108	Appl	protein_coding	200.3069713	-0.036290272	0.175705267	0.964334593
FBgn0051259	CG31259	protein_coding	246.5153633	-0.113930717	0.161538085	0.96433868
FBgn0030915	CG6179	protein_coding	84.15258057	0.056568771	0.171992224	0.964342766
FBgn0051453	pch2	protein_coding	50.57658395	0.003906708	0.18156226	0.964346852
FBgn0034540	Lrt	protein_coding	46.84358454	0.032476831	0.176349706	0.964350936
FBgn0033061	SmydA-5	protein_coding	42.22905488	0.030857764	0.176633018	0.96435502
FBgn0262739	AGO1	protein_coding	967.0550034	-0.143557668	0.156091114	0.964359102
FBgn0037883	Dph3	protein_coding	156.9895584	0.096234466	0.164704211	0.964363184
FBgn0040397	CG3655	protein_coding	218.2110332	-0.096105891	0.164718074	0.964367265
FBgn0030800	Nprl2	protein_coding	167.0175876	0.116077239	0.161066101	0.964371344
FBgn0261238	Alh	protein_coding	231.8990586	-0.115514246	0.161155321	0.964375423
FBgn0050047	CG30047	protein_coding	174.6978487	-0.147929254	0.155242618	0.964379501
FBgn0266417	ringer	protein_coding	276.4369032	-0.061768641	0.170936865	0.964383578
FBgn0259211	grh	protein_coding	156.2007568	-0.022309485	0.178063855	0.964387654
FBgn0029147	NtR	protein_coding	55.4847288	-0.012764896	0.17979763	0.964391729
FBgn0000578	ena	protein_coding	152.978817	-0.003814824	0.181419582	0.964395803
FBgn0001085	fz	protein_coding	64.79501902	0.046999566	0.173550631	0.964399877
FBgn0035238	CG12104	protein_coding	138.5559129	0.121723084	0.159933618	0.964403949
FBgn0033635	Prip	protein_coding	177.9877566	-0.102770947	0.163372418	0.96440802
FBgn0014133	bif	protein_coding	339.3479194	-0.049020011	0.173123409	0.964412091
FBgn0025469	slv	protein_coding	153.1545188	-0.003412523	0.181416282	0.96441616
FBgn0264815	Pde1c	protein_coding	98.56442615	-0.006086408	0.180875428	0.964420229
FBgn0050373	CG30373	protein_coding	438.0207596	0.109219278	0.162091733	0.964424297
FBgn0003042	Pc	protein_coding	55.72151174	0.061374626	0.170791254	0.964428363
FBgn0010309	pigeon	protein_coding	74.88433681	-0.024808803	0.177438962	0.964432429
FBgn0085203	CG34174	protein_coding	62.07012165	0.087582284	0.166007671	0.964436494
FBgn0038542	TyrR	protein_coding	25.20262263	-0.004143472	0.181180897	0.964440558
FBgn0085260	CG34231	protein_coding	31.29287581	0.013239179	0.179518847	0.964444621
FBgn0031184	CG14615	protein_coding	183.3113167	0.05344681	0.172203232	0.964448683
FBgn0001122	Galphao	protein_coding	407.2617971	-0.088499856	0.165800231	0.964452744
FBgn0039821	CG15556	protein_coding	33.80519049	0.006620557	0.180690329	0.964456804
FBgn0283712	LIMK1	protein_coding	91.21032071	0.016794935	0.178838996	0.964460864
FBgn0038766	CG4854	protein_coding	25.13983459	-0.015544357	0.179054696	0.964464922
FBgn0052350	Vps11	protein_coding	226.4941746	-0.120943493	0.159881505	0.964468979
FBgn0034755	CG3746	protein_coding	38.19845634	0.039275708	0.174708117	0.964473036
FBgn0005631	robo1	protein_coding	90.19130548	-0.072475464	0.168665212	0.964477091
FBgn0027296	temp	protein_coding	176.0910582	0.114821086	0.160963743	0.964481146
FBgn0001255	ImpE3	protein_coding	153.3956323	-0.055661156	0.171720207	0.9644852
FBgn0042102	CG18745	protein_coding	59.71459811	-0.057506377	0.171327143	0.964489253
FBgn0029990	CG2233	protein_coding	27295.57883	0.425516266	0.104419502	0.964493305
FBgn0036850	Gem2	protein_coding	40.35664537	0.036484255	0.175126205	0.964497356
FBgn0031571	bark	protein_coding	215.2816289	-0.013420129	0.179315582	0.964501406
FBgn0014127	barr	protein_coding	74.5782128	0.00214586	0.181350711	0.964505455
FBgn0031036	CG14220	protein_coding	93.04524092	0.068659729	0.169251814	0.964509503
FBgn0042185	MCU	protein_coding	353.3509494	0.187757009	0.147601971	0.96451355
FBgn0051457	CG31457	protein_coding	42.73261946	0.031884705	0.175899021	0.964517597
FBgn0261381	mtTFB1	protein_coding	740.4108576	-0.010618098	0.179747425	0.964521642
FBgn0036191	Sugb	protein_coding	149.4180373	0.027883344	0.176571353	0.964525686
FBgn0029854	CG3566	protein_coding	1133.812945	0.130002238	0.1580158	0.96452973
FBgn0029002	miple2	protein_coding	144.5068932	-0.023295589	0.177376858	0.964533773
FBgn0035537	CG11342	protein_coding	63.04154212	-0.060987292	0.170529071	0.964537814
FBgn0051365	CG31365	protein_coding	95.30049882	-0.10874759	0.161849212	0.964541855
FBgn0031574	TTLL4B	protein_coding	30.00264615	0.024096429	0.1772068	0.964545895
FBgn0035839	CG7550	protein_coding	46.2838559	-0.045177277	0.17331569	0.964549934
FBgn0035842	Setx	protein_coding	88.77530685	0.007896912	0.180065567	0.964553972
FBgn0032486	mRF1	protein_coding	141.6538033	0.069229903	0.168912453	0.964558009
FBgn0023000	mth	protein_coding	128.9619795	-0.05385357	0.171691897	0.964562045
FBgn0031282	Pex12	protein_coding	117.2399367	0.112930335	0.16096375	0.964566081
FBgn0038769	Regnase-1	protein_coding	41.59693441	0.050238221	0.172309112	0.964570115
FBgn0262719	CG43163	protein_coding	80.34362283	-0.085159889	0.165949401	0.964574149
FBgn0053514	CG33514	protein_coding	174.9509706	-0.063365396	0.169898433	0.964578181
FBgn0033234	MFS12	protein_coding	138.2178099	-0.03929189	0.174248901	0.964582213
FBgn0050183	CG30183	protein_coding	103.084534	0.064175457	0.169733305	0.964586243
FBgn0027784	Prp18	protein_coding	99.51539552	-0.071904626	0.168303255	0.964590273
FBgn0031910	CG15818	protein_coding	85.92299082	-0.069237261	0.168785075	0.964594302
FBgn0030540	CG11581	protein_coding	471.9989709	-0.10284794	0.162685759	0.96459833
FBgn0025879	Timp	protein_coding	35.80812497	-0.024470071	0.176887145	0.964602357
FBgn0261808	cu	protein_coding	523.3283113	0.056921371	0.170977195	0.964606383
FBgn0030100	CG12106	protein_coding	42.16363294	0.010621823	0.1793601	0.964610408
FBgn0032682	grnd	protein_coding	59.96086783	0.022438256	0.177180887	0.964614433
FBgn0027528	goe	protein_coding	320.0131702	-0.128038034	0.158012126	0.964618456
FBgn0037386	CG1208	protein_coding	565.3920754	0.148365741	0.154308255	0.964622478
FBgn0040467	Dlip1	protein_coding	31.10014902	-0.023911016	0.176830599	0.9646265
FBgn0038674	CG14285	protein_coding	170.6886782	0.09078695	0.164703278	0.964630521
FBgn0011771	Hem	protein_coding	297.7839395	0.164094567	0.151421124	0.96463454
FBgn0051111	CG31111	protein_coding	51.79478869	0.039918308	0.173884719	0.964638559
FBgn0034308	Naus	protein_coding	135.5354543	-0.097922913	0.16337371	0.964642577
FBgn0004893	bowl	protein_coding	264.8433584	-0.003490716	0.180474391	0.964646594
FBgn0050414	CG30414	protein_coding	244.3427185	-0.014718161	0.178431094	0.96465061
FBgn0266346	CngB	protein_coding	31.4735538	0.002033563	0.180723362	0.964654625
FBgn0267504	28SrRNA:CR45844	rRNA	22500.70237	-0.036546877	0.174449007	0.964658639
FBgn0283499	InR	protein_coding	209.6266634	-0.020770965	0.177279405	0.964662653
FBgn0026432	Grip163	protein_coding	62.32909911	0.036375943	0.174396023	0.964666665
FBgn0263392	Tet	protein_coding	289.161893	-0.079906408	0.166450264	0.964670677
FBgn0037481	MAGE	protein_coding	51.1524699	-0.056295948	0.170715993	0.964674687
FBgn0287184	FASN3	protein_coding	571.9436289	-0.045415755	0.172671228	0.964678697
FBgn0002945	nkd	protein_coding	59.13315725	0.003558566	0.180239285	0.964682706
FBgn0036101	NijA	protein_coding	95.08236434	0.066258549	0.168865796	0.964686714
FBgn0020644	Lcp65Ab1	protein_coding	501.5657427	0.032701953	0.17491869	0.964690721
FBgn0266376	lncRNA:CR45018	ncRNA	133.7921963	0.029981932	0.175395967	0.964694727
FBgn0030346	BORCS5	protein_coding	69.3540358	-0.007410284	0.179459521	0.964698732
FBgn0001291	Jra	protein_coding	243.0196395	0.128538069	0.157524823	0.964702736
FBgn0261549	rdgA	protein_coding	74.31521359	0.018844131	0.177349754	0.964706739
FBgn0037876	CG4820	protein_coding	32.97075813	-3.86E-04	0.18068191	0.964710742
FBgn0030893	RhoGAP16F	protein_coding	93.50993619	0.041364691	0.17326115	0.964714743
FBgn0000557	eEF1alpha2	protein_coding	119.7627348	0.039915429	0.173471284	0.964718744
FBgn0026778	Rad1	protein_coding	98.65926848	-0.04287603	0.172926803	0.964722744
FBgn0036183	CG6083	protein_coding	26.59298247	0.007549694	0.179307179	0.964726742
FBgn0035589	CHMP2B	protein_coding	110.1986038	0.149518375	0.153649403	0.96473074
FBgn0036984	CG13248	protein_coding	22.65787638	0.002087348	0.180281779	0.964734737
FBgn0259977	Tdc1	protein_coding	154.9942505	-0.068330945	0.168298877	0.964738733
FBgn0037912	sea	protein_coding	7271.362476	0.165122011	0.150811569	0.964742728
FBgn0038211	CG9649	protein_coding	39.11447106	0.008835792	0.179042357	0.964746723
FBgn0033484	CG2269	protein_coding	185.5373134	0.014875391	0.177941784	0.964750716
FBgn0035497	CG14995	protein_coding	147.4432382	0.105926339	0.161472414	0.964754708
FBgn0031945	CG7191	protein_coding	35.76467903	-0.006636064	0.179392259	0.9647587
FBgn0028506	CG4455	protein_coding	102.0107506	0.132594876	0.156629162	0.964762691
FBgn0035490	CG1136	protein_coding	83.0791685	-0.092281733	0.163900896	0.96476668
FBgn0039633	Bicra	protein_coding	379.7627267	-0.023274599	0.176348322	0.964770669
FBgn0039296	Sil1	protein_coding	526.8193001	0.069174203	0.168055742	0.964774657
FBgn0011476	l(3)neo43	protein_coding	129.646062	0.12771546	0.157474987	0.964778644
FBgn0035359	CG1143	protein_coding	504.8222718	-0.180866994	0.147867148	0.96478263
FBgn0015553	tos	protein_coding	42.01792056	0.018031278	0.177257898	0.964786615
FBgn0050108	CG30108	protein_coding	69.95916794	-0.032914382	0.17456063	0.9647906
FBgn0029825	CG12728	protein_coding	130.0125572	0.025946436	0.175803662	0.964794583
FBgn0029976	snz	protein_coding	106.3384987	0.077199759	0.166551842	0.964798566
FBgn0026582	Hmg-2	protein_coding	46.75186654	0.003387619	0.179855561	0.964802547
FBgn0035153	ebd1	protein_coding	136.651372	-0.14126533	0.15495204	0.964806528
FBgn0025455	CycT	protein_coding	634.4654311	-0.19270215	0.145662603	0.964810508
FBgn0264975	Nrg	protein_coding	1922.492401	-0.075324028	0.166838624	0.964814487
FBgn0052062	Rbfox1	protein_coding	562.9687607	-0.095646933	0.163169503	0.964818465
FBgn0086655	jing	protein_coding	100.4063786	-0.076951105	0.166515528	0.964822442
FBgn0052554	CG32554	protein_coding	37.08604757	0.012124043	0.178201336	0.964826418
FBgn0085192	CG34163	protein_coding	225.5539578	0.200715541	0.144180217	0.964830393
FBgn0020278	loco	protein_coding	302.1279559	-0.065430057	0.168579076	0.964834368
FBgn0052133	Ptip	protein_coding	203.2503141	-0.184117755	0.147169094	0.964838341
FBgn0085433	CG34404	protein_coding	97.24636919	0.049587544	0.171344976	0.964842314
FBgn0029860	CG15891	protein_coding	93.41764807	0.076212201	0.166530529	0.964846286
FBgn0030053	CG12081	protein_coding	116.5419285	0.132299539	0.156390015	0.964850256
FBgn0034262	swi2	protein_coding	77.48523238	-0.04730121	0.171688887	0.964854226
FBgn0033988	pcs	protein_coding	157.0158838	-0.04780516	0.171584428	0.964858195
FBgn0010287	Trf	protein_coding	69.34329653	0.079007632	0.165934009	0.964862163
FBgn0016047	nompA	protein_coding	61.10648347	-0.065211541	0.168375716	0.964866131
FBgn0037623	CG9801	protein_coding	43.49012391	0.010844323	0.178166569	0.964870097
FBgn0261930	vnd	protein_coding	29.52046915	0.01654564	0.177132926	0.964874063
FBgn0035321	CG1275	protein_coding	399.1788145	0.262431474	0.132838029	0.964878027
FBgn0085424	nub	protein_coding	45.27047056	-0.055865567	0.170040796	0.964881991
FBgn0050109	CG30109	protein_coding	404.162393	0.118393185	0.158778905	0.964885953
FBgn0031012	CG8051	protein_coding	743.9550875	-0.175270083	0.148493689	0.964889915
FBgn0013688	mt:srRNA	rRNA	334.9340931	-0.047403407	0.171498389	0.964893876
FBgn0031643	CG3008	protein_coding	535.0650679	0.111428418	0.15992477	0.964897836
FBgn0037468	CG1943	protein_coding	564.5464296	-0.014706417	0.177318175	0.964901796
FBgn0039239	CG13641	protein_coding	309.1943983	-0.065883853	0.168076426	0.964905754
FBgn0085227	CG34198	protein_coding	43.13233868	-0.041477428	0.1724669	0.964909711
FBgn0038466	CG8907	protein_coding	503.5457642	0.173453999	0.148709534	0.964913668
FBgn0086712	Egm	protein_coding	833.6653326	0.171414427	0.149062684	0.964917623
FBgn0037934	CG6830	protein_coding	379.4243218	-0.001687526	0.179595211	0.964921578
FBgn0286788	Orc1	protein_coding	117.8257659	-0.021099246	0.176101575	0.964925532
FBgn0033130	Tsp42Ei	protein_coding	43.93413951	0.021916339	0.175932707	0.964929485
FBgn0003598	Su(var)3-7	protein_coding	203.4504603	-0.170219703	0.149238368	0.964933437
FBgn0032067	LManIV	protein_coding	217.8458451	0.011680212	0.177741567	0.964937388
FBgn0026376	Rgl	protein_coding	249.1138108	-0.078368612	0.165745861	0.964941338
FBgn0030342	CG10347	protein_coding	347.8070013	0.199774016	0.143891585	0.964945288
FBgn0030055	Rubicon	protein_coding	65.52837838	0.007517065	0.178442193	0.964949236
FBgn0010399	Nmdar1	protein_coding	30.52720835	-0.003338781	0.179179442	0.964953184
FBgn0032840	sNPF	protein_coding	41.60510862	-0.022979779	0.175591807	0.964957131
FBgn0037350	Dph4	protein_coding	111.9475603	-0.074692942	0.166281197	0.964961076
FBgn0044020	Roc2	protein_coding	59.47147936	0.053224022	0.17011243	0.964965021
FBgn0288690	Dna2	protein_coding	60.42200186	0.029199219	0.174424977	0.964968965
FBgn0033994	CG7544	protein_coding	58.90409695	0.021012872	0.175892879	0.964972909
FBgn0034442	CG11257	protein_coding	57.36302153	0.030519183	0.174176291	0.964976851
FBgn0037620	ranshi	protein_coding	32.32859211	0.004723424	0.178805868	0.964980792
FBgn0260755	CG42553	protein_coding	192.3060006	0.04993347	0.170683239	0.964984733
FBgn0035704	Vps8	protein_coding	129.4180145	-0.086017688	0.164142282	0.964988672
FBgn0015331	abs	protein_coding	121.3471826	-0.137900832	0.154820317	0.964992611
FBgn0035544	CG15021	protein_coding	91.59105766	0.091589628	0.163116774	0.964996549
FBgn0038390	Rbf2	protein_coding	33.99970424	-0.020964977	0.175793348	0.965000486
FBgn0033215	Dgat2	protein_coding	128.857629	-0.038049899	0.172695931	0.965004422
FBgn0052549	Nt5b	protein_coding	1315.183112	0.224806038	0.139160832	0.965008357
FBgn0264326	PolE1	protein_coding	245.8212284	-0.070395711	0.166867845	0.965012291
FBgn0259740	CG42394	protein_coding	267.6984072	-0.071505047	0.166667515	0.965016225
FBgn0010473	tutl	protein_coding	95.94709958	-0.040755184	0.172182384	0.965020157
FBgn0262109	lncRNA:CR42862	ncRNA	4640.916325	0.084256215	0.164369908	0.965024089
FBgn0263355	CG31688	protein_coding	489.8530169	-0.142213521	0.153961565	0.96502802
FBgn0034784	CG9826	protein_coding	60.42990583	-0.014858357	0.176805534	0.96503195
FBgn0030316	CG11695	protein_coding	58.40704207	0.063368645	0.168083851	0.965035879
FBgn0004516	Gad1	protein_coding	125.2722911	-0.05867767	0.168922132	0.965039807
FBgn0034976	CG4049	protein_coding	118.7044289	-0.028420437	0.174315531	0.965043734
FBgn0001138	grn	protein_coding	72.47104184	0.07215653	0.166468007	0.96504766
FBgn0262476	CG43066	protein_coding	72.74510066	-0.027096382	0.174547764	0.965051586
FBgn0036192	Pldn	protein_coding	99.32477748	-0.092099676	0.162880241	0.96505551
FBgn0050390	Sgf29	protein_coding	44.88283536	-0.0387571	0.172368859	0.965059434
FBgn0010300	brat	protein_coding	363.6304221	-0.051259386	0.170105452	0.965063357
FBgn0024920	Ts	protein_coding	162.5799076	-0.021794622	0.17537478	0.965067279
FBgn0036994	CG5199	protein_coding	68.50734746	0.081311963	0.164697903	0.9650712
FBgn0026404	Dronc	protein_coding	112.5619124	-0.085634224	0.163843231	0.96507512
FBgn0050015	CG30015	protein_coding	196.3228228	0.00215186	0.178788102	0.965079039
FBgn0029858	mldr	protein_coding	137.2851964	-0.033508574	0.173165549	0.965082958
FBgn0035462	IntS10	protein_coding	94.76639632	0.076804676	0.165404289	0.965086875
FBgn0003459	stwl	protein_coding	53.38420242	-0.001222141	0.178941188	0.965090792
FBgn0040346	CG3704	protein_coding	271.121836	0.110453578	0.159333026	0.965094708
FBgn0051445	CG31445	protein_coding	317.6093646	0.106080116	0.160116045	0.965098623
FBgn0036331	CR14117	pseudogene	62.1576129	-0.084978565	0.163882609	0.965102537
FBgn0034631	TAF1C-like	protein_coding	148.9938968	-0.097299946	0.161669099	0.96510645
FBgn0033636	tou	protein_coding	336.6356106	-0.026869407	0.17427504	0.965110362
FBgn0036856	Mettl5	protein_coding	208.1421084	0.193314386	0.144465188	0.965114273
FBgn0031782	WDR79	protein_coding	92.42657055	0.017476645	0.175931522	0.965118184
FBgn0002932	neur	protein_coding	102.1745173	-0.077895619	0.165087808	0.965122094
FBgn0261803	CG42749	protein_coding	191.8468979	-0.068273274	0.166779585	0.965126002
FBgn0028926	NC2beta	protein_coding	80.67106666	0.050725757	0.169910947	0.96512991
FBgn0036819	Dysb	protein_coding	126.6153334	-0.17118195	0.148323585	0.965133817
FBgn0030018	slpr	protein_coding	175.7329302	-0.138364902	0.154164283	0.965137723
FBgn0034693	flap	protein_coding	96.90501063	0.021824944	0.174981151	0.965141629
FBgn0033448	hebe	protein_coding	879.3093143	-0.006738066	0.177612451	0.965145533
FBgn0050381	PIG-X	protein_coding	54.17816233	0.017890684	0.175611499	0.965149437
FBgn0000406	Cyt-b5-r	protein_coding	20112.93316	0.177990452	0.146919515	0.965153339
FBgn0038693	unc79	protein_coding	48.11542457	-0.015144786	0.175987482	0.965157241
FBgn0001276	ix	protein_coding	54.46692069	0.050507254	0.169663249	0.965161142
FBgn0037794	CG6254	protein_coding	64.37745444	0.018674349	0.175349858	0.965165042
FBgn0028886	CG15279	protein_coding	93.24497971	0.055905937	0.168681585	0.965168941
FBgn0031997	PGAP5	protein_coding	114.5588796	0.146055883	0.15257154	0.965172839
FBgn0038478	cal1	protein_coding	72.44884921	0.004963667	0.177742762	0.965176737
FBgn0034517	Cpr57A	protein_coding	148.2744458	0.019620388	0.175108176	0.965180633
FBgn0051769	CG31769	protein_coding	968.3712941	-0.093936738	0.161827337	0.965184529
FBgn0034093	CG15706	protein_coding	265.7560852	0.186132261	0.145354232	0.965188424
FBgn0037802	Sirt6	protein_coding	26.1425513	0.011255337	0.176579206	0.965192318
FBgn0036436	CG4914	protein_coding	167.9491063	-0.023461522	0.174397483	0.965196211
FBgn0040363	CG11384	protein_coding	38.96430028	-0.010319113	0.176733688	0.965200103
FBgn0000079	Amy-p	protein_coding	515.8413489	0.062695836	0.167376127	0.965203994
FBgn0038349	AOX3	protein_coding	932.5361867	0.260499567	0.132050893	0.965207884
FBgn0021979	l(2)k09913	protein_coding	1021.023257	0.108147585	0.159233769	0.965211774
FBgn0034626	bisc	protein_coding	56.29965507	-0.083376739	0.163655177	0.965215663
FBgn0031926	CG6739	protein_coding	94.13132508	0.092192026	0.162071689	0.965219551
FBgn0031871	Fgop2	protein_coding	140.7034335	-0.161937055	0.149619278	0.965223438
FBgn0034919	CG5569	protein_coding	414.6291594	0.13301269	0.154772247	0.965227324
FBgn0041096	rols	protein_coding	290.9203911	0.139055952	0.153680323	0.965231209
FBgn0035244	ABCB7	protein_coding	1182.885393	0.252294332	0.133457485	0.965235093
FBgn0035610	Lkr	protein_coding	59.5501424	0.080946421	0.164036907	0.965238977
FBgn0004465	Su(P)	protein_coding	856.7260415	0.202159826	0.142383757	0.965242859
FBgn0033226	puml	protein_coding	404.4431967	0.076737911	0.164766324	0.965246741
FBgn0046296	DEF8	protein_coding	93.87441965	0.090540925	0.162286554	0.965250622
FBgn0039151	CG13607	protein_coding	1186.669543	-0.035677048	0.172075671	0.965254502
FBgn0022774	Oat	protein_coding	4877.877866	-0.030144439	0.173061976	0.965258381
FBgn0032131	CG3841	protein_coding	108.4416012	-0.036863034	0.17183892	0.965262259
FBgn0032295	CG12299	protein_coding	92.56648083	-0.029897869	0.173062506	0.965266137
FBgn0037634	hng2	protein_coding	42.70706464	-0.033822274	0.172344896	0.965270013
FBgn0050105	CG30105	protein_coding	43.75106875	0.026180764	0.17369736	0.965273889
FBgn0033520	Prx2540-1	protein_coding	355.0268131	0.072112636	0.165478403	0.965277764
FBgn0037525	CG17816	protein_coding	136.4816787	-0.004766533	0.17748614	0.965281638
FBgn0014388	sty	protein_coding	337.6267607	-0.030327682	0.172920462	0.965285511
FBgn0003969	vap	protein_coding	294.62061	-0.045255198	0.170246039	0.965289383
FBgn0261611	CG42700	protein_coding	39.54148666	0.030551789	0.172857828	0.965293254
FBgn0053511	CG33511	protein_coding	135.3274791	0.075334068	0.164868734	0.965297125
FBgn0005278	Sam-S	protein_coding	13284.87035	-0.144124887	0.152596226	0.965300994
FBgn0031972	Wwox	protein_coding	131.409165	0.135926973	0.154017332	0.965304863
FBgn0004242	Syt1	protein_coding	353.2656198	0.036266244	0.171776979	0.965308731
FBgn0032815	CG10462	protein_coding	227.1828516	0.094377856	0.161397881	0.965312598
FBgn0260747	Chchd2	protein_coding	3607.55283	0.085315915	0.162992806	0.965316464
FBgn0028932	CG16890	protein_coding	110.7717119	0.107437821	0.159049037	0.96532033
FBgn0043578	PGRP-SB1	protein_coding	159.4172201	-0.049211548	0.169363271	0.965324194
FBgn0031942	CG7203	protein_coding	145.3031961	-5.94E-04	0.178014897	0.965328058
FBgn0031317	Charon	protein_coding	114.0235205	-0.138295321	0.153483264	0.965331921
FBgn0027889	ball	protein_coding	107.5520998	0.094119914	0.1613414	0.965335782
FBgn0085436	Not1	protein_coding	2766.453913	-0.140961094	0.15299209	0.965339643
FBgn0013771	Cyp6a9	protein_coding	76.26623029	0.00725782	0.176783256	0.965343504
FBgn0031397	CG15385	protein_coding	216.9266637	-0.082002724	0.163441236	0.965347363
FBgn0039709	Cad99C	protein_coding	300.8678733	-0.213132163	0.140070914	0.965351221
FBgn0035702	CG10147	protein_coding	36.92843092	-0.039050554	0.171057098	0.965355079
FBgn0065035	AlkB	protein_coding	102.9236199	0.018045603	0.174710184	0.965358936
FBgn0030156	CG15247	protein_coding	80.94971163	0.021086908	0.174163133	0.965362791
FBgn0284442	Mcm3	protein_coding	293.4434384	0.078327516	0.163960836	0.965366646
FBgn0024320	Npc1a	protein_coding	551.966059	-0.223168203	0.138183	0.965370501
FBgn0037347	SecS	protein_coding	225.4559327	0.20305116	0.141761409	0.965374354
FBgn0032391	escl	protein_coding	32.21178961	0.019509009	0.174397721	0.965378206
FBgn0035867	CG13671	protein_coding	146.1925341	-0.072212579	0.16500075	0.965382058
FBgn0003892	ptc	protein_coding	69.54693961	-0.002385152	0.177369011	0.965385909
FBgn0051441	CG31441	protein_coding	52.60663662	-0.003207226	0.1771483	0.965389758
FBgn0031682	CG5828	protein_coding	265.0037353	0.190716071	0.143822423	0.965393607
FBgn0259789	zld	protein_coding	63.22574368	-0.014903135	0.175064324	0.965397456
FBgn0037716	Son	protein_coding	98.24463612	0.103104911	0.159378978	0.965401303
FBgn0250755	CG42233	protein_coding	78.99869679	-0.03575935	0.171328808	0.965405149
FBgn0033749	achi	protein_coding	84.81055829	-0.002726595	0.177175937	0.965408995
FBgn0023441	fus	protein_coding	1231.571268	-0.242315414	0.134600813	0.96541284
FBgn0052170	CG32170	protein_coding	73.8634538	0.088688698	0.161872241	0.965416684
FBgn0041087	wun2	protein_coding	36.27502109	-0.023881243	0.173355018	0.965420527
FBgn0027493	AdSS	protein_coding	5524.88885	0.174647787	0.146567521	0.965424369
FBgn0038981	CG5346	protein_coding	433.5584651	-0.069986615	0.16514343	0.96542821
FBgn0032876	Cen	protein_coding	426.1490406	-0.169501289	0.147439282	0.96543205
FBgn0039601	CG1523	protein_coding	195.0422202	0.09002514	0.161524033	0.96543589
FBgn0011581	Ms	protein_coding	43.18423171	0.027992977	0.172529281	0.965439729
FBgn0039674	CG1907	protein_coding	3169.39745	-0.44713622	0.098111839	0.965443567
FBgn0051146	Nlg1	protein_coding	49.71473009	0.037767745	0.170750494	0.965447404
FBgn0054054	CG34054	protein_coding	115.1974053	0.044764308	0.16950252	0.96545124
FBgn0020257	Ppa	protein_coding	125.8470026	-0.01993704	0.173861621	0.965455075
FBgn0037363	Atg17	protein_coding	275.5368008	-0.100905013	0.159475355	0.96545891
FBgn0031628	CG3294	protein_coding	37.32812942	0.033523146	0.171415524	0.965462743
FBgn0031107	HERC2	protein_coding	505.8319949	-0.101529212	0.159340592	0.965466576
FBgn0039835	mRpL32	protein_coding	664.8964307	0.244444797	0.133956964	0.965470408
FBgn0086253	rumi	protein_coding	72.80753469	0.023528591	0.173122533	0.965474239
FBgn0052537	CG32537	protein_coding	86.46620288	-0.095002348	0.160417001	0.965478069
FBgn0265523	Smr	protein_coding	392.2381676	-0.044508042	0.169325258	0.965481899
FBgn0023416	Ac3	protein_coding	49.04198332	0.012761371	0.174931196	0.965485727
FBgn0038617	Wdr37	protein_coding	90.46447605	-0.004161124	0.176449094	0.965489555
FBgn0034270	PIG-A	protein_coding	70.84097793	0.052918341	0.167792597	0.965493382
FBgn0029095	aru	protein_coding	221.6615276	0.079586308	0.16304794	0.965497208
FBgn0004797	mdy	protein_coding	3501.642717	-0.343126227	0.116351537	0.965501033
FBgn0031766	CG9117	protein_coding	28.69826855	0.003892134	0.176422876	0.965504857
FBgn0035896	CG6983	protein_coding	164.2554124	-0.023280779	0.172969076	0.965508681
FBgn0032253	LManI	protein_coding	323.471458	0.019265634	0.173675553	0.965512503
FBgn0039945	CG17159	protein_coding	74.82435188	-0.003238452	0.17646728	0.965516325
FBgn0003867	tsl	protein_coding	642.2659247	0.165298093	0.147766377	0.965520146
FBgn0021875	Zfrp8	protein_coding	182.1600072	0.145739308	0.151211263	0.965523966
FBgn0267351	Topors	protein_coding	155.007668	0.081703069	0.162545616	0.965527785
FBgn0030158	CG9686	protein_coding	42.95192828	0.031365049	0.171454001	0.965531604
FBgn0034642	CG15674	protein_coding	61.03188422	-0.018101041	0.173773781	0.965535421
FBgn0039184	CG6432	protein_coding	100.0074863	0.048872615	0.168279543	0.965539238
FBgn0043457	CG5180	protein_coding	80.98214645	0.001501547	0.17665713	0.965543054
FBgn0037667	CG16734	protein_coding	127.7717733	0.086089393	0.161688509	0.965546869
FBgn0031267	Ipk2	protein_coding	102.1244885	0.140641018	0.1520358	0.965550683
FBgn0260964	Vmat	protein_coding	167.4497195	0.069885332	0.164530812	0.965554496
FBgn0033240	CG2906	protein_coding	68.67733622	0.094681623	0.160130169	0.965558309
FBgn0029763	Usp16-45	protein_coding	537.0410603	-0.206928442	0.140260957	0.96556212
FBgn0000414	Dab	protein_coding	195.849481	0.018155201	0.173645824	0.965565931
FBgn0024194	rasp	protein_coding	142.1959626	0.074253329	0.163704363	0.965569741
FBgn0264442	ab	protein_coding	343.0781869	-0.105302889	0.158211912	0.96557355
FBgn0032048	Dh31	protein_coding	53.7759004	0.067095307	0.16496808	0.965577358
FBgn0014037	Su(Tpl)	protein_coding	1043.201812	-0.140177215	0.15202252	0.965581166
FBgn0033292	Cyp4ad1	protein_coding	239.0777682	-0.04575477	0.168707765	0.965584972
FBgn0020621	Pkn	protein_coding	542.4181672	-0.235934017	0.135081617	0.965588778
FBgn0038292	CG3987	protein_coding	465.13241	-0.067758473	0.16479814	0.965592583
FBgn0023507	D2hgdh	protein_coding	4326.09256	0.261914363	0.130469201	0.965596387
FBgn0039702	Vps16B	protein_coding	42.90949716	-0.008348005	0.175243349	0.96560019
FBgn0032205	CG4957	protein_coding	361.3269236	0.119265764	0.15560965	0.965603992
FBgn0039942	CG17163	protein_coding	83.0540759	0.063122297	0.16547666	0.965607794
FBgn0039020	CG17141	protein_coding	130.2960258	0.081119102	0.162291053	0.965611594
FBgn0005670	Cyp4d1	protein_coding	3091.913325	0.033646187	0.170657178	0.965615394
FBgn0085434	NaCP60E	protein_coding	113.6181552	-0.024847164	0.172204973	0.965619193
FBgn0005695	gcl	protein_coding	192.0395018	0.096167009	0.159592169	0.965622991
FBgn0040805	CG12355	protein_coding	72.45350088	0.089211303	0.160811791	0.965626789
FBgn0022770	Peritrophin-A	protein_coding	186.419415	0.05860844	0.166211447	0.965630585
FBgn0038948	JMJD6	protein_coding	305.7446626	0.204299774	0.140463473	0.965634381
FBgn0037344	CG2926	protein_coding	851.5142635	-0.124762553	0.154497678	0.965638176
FBgn0034010	CG8157	protein_coding	1675.358807	-0.057524253	0.166333654	0.96564197
FBgn0034114	CG4282	protein_coding	81.01874078	-0.079562354	0.162436926	0.965645763
FBgn0036368	CG10738	protein_coding	78.05621948	-0.069147181	0.164264124	0.965649555
FBgn0262029	d	protein_coding	77.11909658	-0.067951488	0.164464463	0.965653346
FBgn0033631	Sod3	protein_coding	466.2049591	0.003927818	0.175761462	0.965657137
FBgn0085354	CG34325	protein_coding	167.9193003	0.02534207	0.171975954	0.965660927
FBgn0039738	Mgat2	protein_coding	97.34737039	-0.076435681	0.162938036	0.965664716
FBgn0011474	PR-Set7	protein_coding	338.3889536	-0.154066574	0.149229079	0.965668504
FBgn0039207	Cftr	protein_coding	557.5097972	-0.232602565	0.135374203	0.965672291
FBgn0000097	aop	protein_coding	303.4835123	-0.021494353	0.172589998	0.965676077
FBgn0036826	arx	protein_coding	110.320827	0.03415922	0.170345433	0.965679863
FBgn0039466	CG5521	protein_coding	242.9688036	-0.060495603	0.165695037	0.965683648
FBgn0051097	CG31097	protein_coding	32.73698326	-0.00161874	0.176075624	0.965687432
FBgn0031216	Zir	protein_coding	425.3650665	-0.061902098	0.16541772	0.965691215
FBgn0032816	Nf-YB	protein_coding	73.19793472	0.013321744	0.173975842	0.965694997
FBgn0016754	sba	protein_coding	117.7260683	-0.066854873	0.164534402	0.965698778
FBgn0041605	cpx	protein_coding	591.8006653	-0.021253494	0.172574482	0.965702559
FBgn0030292	CG11752	protein_coding	783.5681574	0.158864666	0.148294107	0.965706339
FBgn0032284	CG7294	protein_coding	66.30992777	-0.05178781	0.167161192	0.965710118
FBgn0040959	Peritrophin-15a	protein_coding	1414.246958	0.111904026	0.156540615	0.965713896
FBgn0029800	lin-52	protein_coding	95.15923938	0.023519688	0.17208408	0.965717673
FBgn0261794	kcc	protein_coding	1407.633894	0.090017566	0.160363525	0.965721449
FBgn0260799	p120ctn	protein_coding	512.3568899	-0.129515256	0.153392797	0.965725225
FBgn0004406	PolG1	protein_coding	262.0139544	-0.260391398	0.130262195	0.965729
FBgn0053969	CG33969	protein_coding	104.1212578	-0.08299264	0.161503172	0.965732774
FBgn0037815	Rrp46	protein_coding	193.1632718	0.118308567	0.15526492	0.965736547
FBgn0000221	brn	protein_coding	54.26406143	0.020487055	0.172484248	0.965740319
FBgn0029690	CG6414	protein_coding	89.30896154	0.054585951	0.166478972	0.96574409
FBgn0030641	CG6299	protein_coding	495.6041249	0.016792177	0.17313177	0.965747861
FBgn0267512	5.8SrRNA:CR45852	rRNA	553.7501488	0.034355101	0.170037453	0.965751631
FBgn0034083	lbk	protein_coding	184.8293643	-0.03376935	0.17013594	0.9657554
FBgn0013531	MED20	protein_coding	58.82917403	0.06414022	0.164783899	0.965759168
FBgn0027581	CG6191	protein_coding	450.9714925	0.035554752	0.169804976	0.965762935
FBgn0034197	Cda9	protein_coding	358.0596761	0.168504085	0.146396038	0.965766702
FBgn0032744	Ttc19	protein_coding	193.5095738	0.093320016	0.159588365	0.965770467
FBgn0083120	Uhg8	ncRNA	101.7940469	-0.005060849	0.175104326	0.965774232
FBgn0039459	IntS12	protein_coding	50.54531614	0.035632992	0.169690899	0.965777996
FBgn0041174	Vhl	protein_coding	66.86317015	0.023026841	0.171898501	0.965781759
FBgn0026869	Tdg	protein_coding	706.9902771	-0.086765883	0.160673149	0.965785521
FBgn0035091	CG3829	protein_coding	1958.009782	-0.177897621	0.144619927	0.965789283
FBgn0261015	Pif1A	protein_coding	3688.977012	0.016734675	0.172970137	0.965793044
FBgn0045064	bwa	protein_coding	119.8677768	0.019201366	0.172525898	0.965796803
FBgn0051998	CG31998	protein_coding	440.2626188	-0.062201701	0.164951314	0.965800562
FBgn0034707	MED16	protein_coding	69.11205248	0.070936563	0.163353631	0.965804321
FBgn0027512	CG10254	protein_coding	340.5018837	0.004590696	0.1749935	0.965808078
FBgn0025807	Rad9	protein_coding	52.52411861	0.056536986	0.165824012	0.965811834
FBgn0039271	CG11839	protein_coding	66.88925934	-0.054157047	0.166221054	0.96581559
FBgn0262103	Sik3	protein_coding	287.5325326	-0.135650796	0.151895378	0.965819345
FBgn0032922	Coq3	protein_coding	331.9061531	0.166826286	0.146390612	0.965823099
FBgn0050431	CG30431	protein_coding	232.2766615	-0.078018325	0.161986384	0.965826852
FBgn0038404	CG8925	protein_coding	36.16787758	-0.001557611	0.175412612	0.965830605
FBgn0040382	CG5273	protein_coding	310.4929888	-0.082514623	0.161162782	0.965834356
FBgn0002887	mus201	protein_coding	112.6949677	-0.066728721	0.163929724	0.965838107
FBgn0037705	mura	protein_coding	187.5272495	0.034846618	0.16951362	0.965841857
FBgn0283724	Girdin	protein_coding	164.8135736	-0.012770249	0.173385555	0.965845606
FBgn0050503	CG30503	protein_coding	935.2876358	-0.146512402	0.149885278	0.965849354
FBgn0063492	GstE8	protein_coding	456.7011341	0.098099655	0.158354438	0.965853102
FBgn0039970	CG17508	protein_coding	819.4631204	0.260253746	0.129879988	0.965856849
FBgn0031652	jet	protein_coding	64.3295284	0.05575275	0.165765297	0.965860594
FBgn0087011	CG41520	protein_coding	58.95376722	0.019848448	0.172067263	0.965864339
FBgn0038053	CG18549	protein_coding	132.6299605	-0.070687082	0.163128932	0.965868084
FBgn0035141	Cypl	protein_coding	168.7510074	0.137027896	0.151454517	0.965871827
FBgn0054056	CG34056	protein_coding	53.05269342	0.075487552	0.162254916	0.965875569
FBgn0020307	dve	protein_coding	69.3752978	0.061491162	0.164682015	0.965879311
FBgn0035501	CG1299	protein_coding	127.5416463	0.074260989	0.162413149	0.965883052
FBgn0038799	MFS9	protein_coding	178.1456163	0.063439115	0.164292989	0.965886792
FBgn0038143	CG9813	protein_coding	27.61995689	-0.00108845	0.175228714	0.965890531
FBgn0024150	Ac78C	protein_coding	117.682866	0.037553188	0.168831275	0.96589427
FBgn0051660	smog	protein_coding	46.34292487	0.016956819	0.172443087	0.965898007
FBgn0036684	CG3764	protein_coding	293.0571425	0.028880659	0.170296434	0.965901744
FBgn0037976	Tk	protein_coding	30.90641614	-0.016031684	0.172537249	0.96590548
FBgn0001612	Grip91	protein_coding	82.49011553	-0.03834149	0.168600507	0.965909215
FBgn0036733	U4-U6-60K	protein_coding	157.3487528	0.143701281	0.150118087	0.96591295
FBgn0011710	Septin1	protein_coding	226.9687042	-0.201359877	0.140001141	0.965916683
FBgn0261639	CR42722	pseudogene	544.9475283	0.047517036	0.166950422	0.965920416
FBgn0261111	BHD	protein_coding	69.94033122	0.087603032	0.159921635	0.965924148
FBgn0033605	CG9067	protein_coding	130.6163494	0.171795089	0.145157551	0.965927879
FBgn0040636	CG13255	protein_coding	132.2799106	0.15519361	0.14806304	0.965931609
FBgn0029686	Glos	protein_coding	81.95739984	-0.111596284	0.155695344	0.965935339
FBgn0030943	Nup35	protein_coding	219.7923292	0.134141703	0.151719699	0.965939067
FBgn0038767	trem	protein_coding	60.45496351	-0.03754046	0.168624017	0.965942795
FBgn0262962	CG43273	protein_coding	36.39883258	0.00774573	0.173839502	0.965946522
FBgn0261561	CG42675	protein_coding	48.45064788	0.005104986	0.174298463	0.965950248
FBgn0029906	xit	protein_coding	146.3408678	0.069099181	0.163075199	0.965953973
FBgn0030653	CG7860	protein_coding	114.1566195	-0.020571895	0.17152718	0.965957698
FBgn0265140	Meltrin	protein_coding	263.9739922	-0.148666687	0.14908465	0.965961422
FBgn0243516	Vrp1	protein_coding	182.131188	-0.093495048	0.158737156	0.965965145
FBgn0028743	Dhit	protein_coding	92.2483502	-0.062842351	0.164081134	0.965968867
FBgn0037098	Wnk	protein_coding	734.8613764	-0.128043404	0.15266257	0.965972588
FBgn0029835	CG5921	protein_coding	63.48384462	0.022486599	0.171070085	0.965976308
FBgn0052485	CG32485	protein_coding	63.87153929	-0.024731233	0.170673092	0.965980028
FBgn0039244	CG11069	protein_coding	116.9622991	-0.111807424	0.155429848	0.965983747
FBgn0039003	wfs1	protein_coding	103.3989103	0.099034129	0.157632292	0.965987465
FBgn0015925	csul	protein_coding	304.9478876	0.142815366	0.149937623	0.965991182
FBgn0035298	SCOT	protein_coding	1636.636217	0.112771448	0.15518165	0.965994899
FBgn0024315	Picot	protein_coding	1821.611164	-0.01993998	0.171407617	0.965998614
FBgn0263930	dally	protein_coding	376.1170822	-0.148508623	0.148913322	0.966002329
FBgn0036157	CG7560	protein_coding	150.1672884	0.069405435	0.162738201	0.966006043
FBgn0002542	lds	protein_coding	149.7024325	-0.107452804	0.156081178	0.966009756
FBgn0037920	CG14710	protein_coding	58.54492469	0.027311035	0.170029004	0.966013468
FBgn0005427	ewg	protein_coding	205.1896694	-0.095023807	0.158175785	0.96601718
FBgn0260862	Vti1a	protein_coding	88.20115831	-0.082274059	0.160385971	0.966020891
FBgn0033437	CG12926	protein_coding	251.0169116	0.207831705	0.138439142	0.966024601
FBgn0031987	CG12375	protein_coding	701.9846371	0.139030124	0.150453446	0.96602831
FBgn0051759	CG31759	protein_coding	200.7265775	-0.072531526	0.162050844	0.966032018
FBgn0030391	Rab40	protein_coding	91.93710813	0.080165865	0.160716549	0.966035726
FBgn0262866	S6kII	protein_coding	66.70606315	-0.075963762	0.16144456	0.966039432
FBgn0029897	RpL17	protein_coding	15071.46963	0.276250489	0.126426074	0.966043138
FBgn0031048	CG12237	protein_coding	233.4447872	0.16493488	0.145853853	0.966046843
FBgn0033088	PGAP3	protein_coding	99.57602481	0.065056231	0.163296507	0.966050547
FBgn0038717	CG17751	protein_coding	103.2030281	-0.084959178	0.15981467	0.966054251
FBgn0051216	Naam	protein_coding	111.105336	0.081243503	0.160446741	0.966057953
FBgn0051632	sens-2	protein_coding	48.43191955	3.57E-04	0.17456525	0.966061655
FBgn0034534	maf-S	protein_coding	173.7867257	0.053820458	0.165220618	0.966065356
FBgn0025720	Ate1	protein_coding	867.7612105	0.259124405	0.129369564	0.966069056
FBgn0036188	Polr3H	protein_coding	304.2463887	0.131383415	0.15167154	0.966072756
FBgn0003390	shf	protein_coding	329.2203401	0.028912333	0.169554201	0.966076455
FBgn0030945	Ing3	protein_coding	40.72729027	0.020561044	0.170998621	0.966080152
FBgn0038989	CG6937	protein_coding	825.5358919	0.15454564	0.147594565	0.966083849
FBgn0036769	Tsp74F	protein_coding	33.41285929	-0.016207537	0.171743159	0.966087545
FBgn0031224	CG11454	protein_coding	178.0760064	0.19054235	0.141280785	0.966091241
FBgn0033984	Lap1	protein_coding	89.94643921	-0.061572211	0.163761282	0.966094935
FBgn0039733	CG11504	protein_coding	86.20161828	0.028771451	0.16947799	0.966098629
FBgn0039631	Sirt7	protein_coding	33.13694721	0.005156455	0.173595862	0.966102322
FBgn0037356	CG12170	protein_coding	494.3918819	0.162861983	0.146056354	0.966106014
FBgn0034402	CG15084	protein_coding	36.9018257	-0.012918447	0.172215575	0.966109706
FBgn0035016	CG4612	protein_coding	271.4025829	-0.306322895	0.121017476	0.966113396
FBgn0039532	Mtl	protein_coding	240.2672839	-0.129287507	0.151877353	0.966117086
FBgn0035006	CG4563	protein_coding	903.7543727	0.236465711	0.133162404	0.966120775
FBgn0260499	qvr	protein_coding	80.0796858	-0.076554049	0.161038835	0.966124463
FBgn0030941	wgn	protein_coding	161.8176923	-0.057935822	0.164277692	0.96612815
FBgn0259113	PolA1	protein_coding	294.0318977	-0.062565104	0.163469852	0.966131837
FBgn0267910	lncRNA:CR34335	ncRNA	79.21479194	-0.035875554	0.16811901	0.966135523
FBgn0038420	CG10311	protein_coding	511.4000234	0.196240232	0.14014211	0.966139208
FBgn0040353	CG14417	protein_coding	427.2039939	-0.035579408	0.168145242	0.966142892
FBgn0034362	CG5323	protein_coding	1112.902608	0.135243198	0.15076715	0.966146575
FBgn0039756	CG9743	protein_coding	578.6558195	0.020471764	0.170734432	0.966150257
FBgn0039714	Zip99C	protein_coding	408.7350405	0.113266166	0.154545471	0.966153939
FBgn0010228	HmgZ	protein_coding	3852.045781	-0.171698014	0.144335086	0.96615762
FBgn0014861	Mcm2	protein_coding	314.0140998	0.088320823	0.1588532	0.9661613
FBgn0051102	CG31102	protein_coding	67.85041383	0.021988853	0.170385298	0.96616498
FBgn0267487	Ptp61F	protein_coding	322.4726449	-0.176057029	0.143520007	0.966168658
FBgn0051648	Cox11	protein_coding	243.2183561	0.135807965	0.150511831	0.966172336
FBgn0033104	CG15237	protein_coding	65.39057987	0.033488981	0.168326882	0.966176013
FBgn0035211	CG2211	protein_coding	69.62133209	4.64E-06	0.174138041	0.966179689
FBgn0263607	l(3)72Dp	protein_coding	107.8032495	-0.141669055	0.149447219	0.966183364
FBgn0014877	Roe1	protein_coding	2245.13695	0.143189406	0.149175253	0.966187039
FBgn0030505	NFAT	protein_coding	518.735106	-0.118631883	0.1534479	0.966190712
FBgn0034723	CG13506	protein_coding	348.1247081	-0.006403079	0.172984112	0.966194385
FBgn0261004	asl	protein_coding	103.0085423	-0.056220193	0.164307288	0.966198057
FBgn0033159	Dscam1	protein_coding	157.9023672	0.028902781	0.169038456	0.966201729
FBgn0030984	tgy	protein_coding	34.47547646	0.014243641	0.171572154	0.966205399
FBgn0039536	unc80	protein_coding	70.74360603	-0.029454751	0.168923993	0.966209069
FBgn0267348	LanB2	protein_coding	13380.88209	-0.155174036	0.147040886	0.966212738
FBgn0036386	CG8833	protein_coding	70.34950034	-0.011185814	0.172087766	0.966216406
FBgn0039238	CG7016	protein_coding	314.230772	-0.100591525	0.156527576	0.966220073
FBgn0038783	CG4367	protein_coding	373.1256936	0.090578591	0.158262727	0.96622374
FBgn0053229	CG33229	protein_coding	200.2317331	-0.075136836	0.160944946	0.966227406
FBgn0036926	CG7646	protein_coding	87.26209886	-0.038713094	0.167262137	0.966231071
FBgn0032120	CG33298	protein_coding	474.6680987	-0.06965732	0.161856253	0.966234735
FBgn0284225	CG46309	protein_coding	311.5614969	0.037949795	0.16736246	0.966238398
FBgn0032763	CG17568	protein_coding	43.18391235	-0.022915927	0.169949376	0.966242061
FBgn0036801	MYPT-75D	protein_coding	227.9221687	-0.053805685	0.16456239	0.966245723
FBgn0003512	Sry-delta	protein_coding	161.9209823	0.024183286	0.16968795	0.966249384
FBgn0023129	aay	protein_coding	1228.110526	0.021766674	0.170104904	0.966253044
FBgn0039876	CG2126	protein_coding	60.03425819	-0.05628514	0.164077311	0.966256703
FBgn0033186	CG1602	protein_coding	33.35865038	-9.80E-04	0.173675807	0.966260362
FBgn0000411	D	protein_coding	43.56962335	-0.016822586	0.170911965	0.96626402
FBgn0039065	Rad60	protein_coding	40.68099089	-0.006492258	0.172695667	0.966267677
FBgn0267508	28SrRNA-Psi:CR45848	pseudogene	6590.172444	-0.064089068	0.162681864	0.966271333
FBgn0027780	Aasdh	protein_coding	104.341563	-0.047544924	0.165532972	0.966274988
FBgn0243512	puc	protein_coding	171.6900495	0.123584002	0.152298454	0.966278643
FBgn0028530	mTTF	protein_coding	304.3432631	0.167990426	0.144579337	0.966282297
FBgn0025456	CREG	protein_coding	289.3477675	0.092827263	0.157633462	0.96628595
FBgn0259230	lectin-22C	protein_coding	95.55349942	0.00114614	0.173548512	0.966289602
FBgn0038977	CG5376	protein_coding	64.0834474	0.010587713	0.17189401	0.966293254
FBgn0032946	nrv3	protein_coding	347.5259819	-0.023213946	0.169699311	0.966296904
FBgn0030766	mthl1	protein_coding	89.53708955	-0.066047716	0.16225407	0.966300554
FBgn0032290	CG6443	protein_coding	102.2806593	0.016887095	0.170775411	0.966304203
FBgn0030625	CG5877	protein_coding	76.28290864	-0.044553055	0.165957509	0.966307852
FBgn0040290	RecQ4	protein_coding	257.9459303	-0.042338245	0.166326432	0.966311499
FBgn0003943	Ubi-p63E	protein_coding	205.7378583	-0.032943511	0.167948902	0.966315146
FBgn0035825	CG8111	protein_coding	219.2645452	0.186400458	0.141266544	0.966318792
FBgn0024734	PRL-1	protein_coding	1584.196509	-0.161320819	0.145602445	0.966322437
FBgn0035371	AhcyL1	protein_coding	383.7752157	-0.030771743	0.168248721	0.966326081
FBgn0031008	CG8010	protein_coding	458.4463132	0.070961579	0.161236388	0.966329725
FBgn0035249	CG17249	protein_coding	88.46035501	0.066342729	0.162032702	0.966333368
FBgn0037974	CG12224	protein_coding	79.48929948	3.21E-04	0.173489097	0.96633701
FBgn0031774	CG9147	protein_coding	127.9558852	0.046221319	0.165500903	0.966340651
FBgn0285896	btl	protein_coding	69.78797224	0.034158681	0.167588392	0.966344291
FBgn0051109	CG31109	protein_coding	70.7334687	0.080523113	0.159543138	0.966347931
FBgn0032250	holn1	protein_coding	127.5248145	0.100302719	0.156104808	0.96635157
FBgn0036272	Sms	protein_coding	1565.202774	-0.127126828	0.151450425	0.966355208
FBgn0035109	CG13876	protein_coding	97.68542501	-0.004788636	0.172662594	0.966358845
FBgn0259176	bun	protein_coding	1250.777249	0.041015106	0.166361714	0.966362482
FBgn0031573	CG3407	protein_coding	45.46825255	-0.030783251	0.168124786	0.966366117
FBgn0034553	CG9993	protein_coding	33.48537169	0.002703249	0.172989926	0.966369752
FBgn0261955	kdn	protein_coding	14289.31603	0.10267281	0.155620788	0.966373386
FBgn0016059	Sema1b	protein_coding	333.2365931	-0.095499903	0.156856315	0.96637702
FBgn0050069	Sdb	protein_coding	761.6327042	-0.096832413	0.156564596	0.966380652
FBgn0265464	Traf6	protein_coding	116.0057154	0.07342046	0.160610759	0.966384284
FBgn0033032	kune	protein_coding	195.5577454	0.030728216	0.168006617	0.966387915
FBgn0013753	Bgb	protein_coding	54.29173356	0.05503244	0.163792682	0.966391545
FBgn0052676	stx	protein_coding	277.0063241	-0.02348349	0.169199759	0.966395175
FBgn0035089	Phk-3	protein_coding	1251.733407	0.023349154	0.169213065	0.966398803
FBgn0032699	CG10383	protein_coding	164.1618364	0.01592595	0.170492277	0.966402431
FBgn0029711	Usf	protein_coding	146.3230668	-0.082402265	0.158964854	0.966406058
FBgn0033526	Caf1-105	protein_coding	116.8002021	0.061956639	0.162501002	0.966409684
FBgn0000542	ec	protein_coding	90.93445878	-0.045673994	0.165286019	0.96641331
FBgn0000479	dnc	protein_coding	417.1692804	0.035989257	0.166932052	0.966416935
FBgn0037683	CG18473	protein_coding	191.7944072	0.035498381	0.166999968	0.966420559
FBgn0259678	sqa	protein_coding	197.1323931	0.11571132	0.153109316	0.966424182
FBgn0058006	CG40006	protein_coding	173.9017182	0.014777395	0.170582296	0.966427804
FBgn0262954	Polr2K	protein_coding	303.2101251	-0.019206805	0.169785565	0.966431426
FBgn0023023	CRMP	protein_coding	269.1318141	0.01388542	0.170705824	0.966435047
FBgn0261802	CG42748	protein_coding	624.1453327	-0.011527573	0.171097272	0.966438667
FBgn0035164	CG13901	protein_coding	113.4291208	0.079823215	0.159260989	0.966442286
FBgn0050094	CG30094	protein_coding	86.85761529	0.062407868	0.162264925	0.966445904
FBgn0037980	DCAF12	protein_coding	51.41740943	-0.048541372	0.164664091	0.966449522
FBgn0032130	brwl	protein_coding	244.8341095	0.146326917	0.14773819	0.966453139
FBgn0287478	Camta	protein_coding	165.5362457	-0.050757887	0.164274493	0.966456755
FBgn0028480	CG17841	protein_coding	3980.506736	0.320641869	0.11755857	0.96646037
FBgn0039008	CG6972	protein_coding	178.4716814	0.167152479	0.14409476	0.966463985
FBgn0263929	jvl	protein_coding	353.6529958	-0.237994553	0.13183398	0.966467599
FBgn0027950	MBD-like	protein_coding	110.1906523	-0.092806883	0.156918495	0.966471212
FBgn0030571	CG14414	protein_coding	68.5799646	0.047251168	0.164794246	0.966474824
FBgn0001187	Hex-C	protein_coding	2826.322945	0.081487215	0.158868447	0.966478435
FBgn0033089	CG17266	protein_coding	180.8559612	0.168503867	0.143808475	0.966482046
FBgn0045038	Proc	protein_coding	47.74672561	0.010618275	0.17111365	0.966485656
FBgn0023506	Es2	protein_coding	72.59172227	0.035958615	0.166703406	0.966489265
FBgn0030659	CG9215	protein_coding	69.54168247	0.030812106	0.167557808	0.966492874
FBgn0264699	CG43968	protein_coding	42.66454896	-0.009139075	0.171299566	0.966496481
FBgn0039169	Spps	protein_coding	63.97771331	-0.07100676	0.160597506	0.966500088
FBgn0285917	sbb	protein_coding	323.5590844	-0.04999573	0.164208112	0.966503694
FBgn0262160	CG9932	protein_coding	491.6398574	-0.05392408	0.163528478	0.966507299
FBgn0034727	mRpS29	protein_coding	851.0239012	0.126691911	0.150950218	0.966510904
FBgn0262617	Nuak	protein_coding	400.2825388	-0.06134336	0.162245192	0.966514507
FBgn0044872	FucTC	protein_coding	126.9068927	0.066582446	0.161337237	0.96651811
FBgn0010395	Itgbn	protein_coding	158.7543051	-0.095056798	0.156412965	0.966521712
FBgn0037981	Spt3	protein_coding	49.45553576	0.059874576	0.162488029	0.966525314
FBgn0036187	RIOK1	protein_coding	359.1286582	0.092925826	0.156770075	0.966528914
FBgn0261990	CG42808	protein_coding	102.7131974	-0.014989059	0.170203168	0.966532514
FBgn0086445	l(2)37Cd	protein_coding	66.5998451	0.067215895	0.1611585	0.966536113
FBgn0264488	CG43896	protein_coding	2038.79869	0.218101721	0.135083888	0.966539711
FBgn0033010	Atf6	protein_coding	559.941126	-0.155399388	0.145894969	0.966543309
FBgn0031436	ND-B17.2	protein_coding	1716.69976	0.23120112	0.132778037	0.966546906
FBgn0003044	Pcl	protein_coding	214.9455282	-0.110332135	0.153597152	0.966550502
FBgn0035309	CG15879	protein_coding	162.7269915	-0.067358819	0.160986556	0.966554097
FBgn0031389	CG4259	protein_coding	1278.206246	0.055018868	0.16308585	0.966557691
FBgn0036463	Reck	protein_coding	82.01581008	0.001919504	0.172248517	0.966561285
FBgn0032116	Mco1	protein_coding	63.18773428	-0.030274052	0.167348099	0.966564878
FBgn0027500	spd-2	protein_coding	52.17271527	-0.014219927	0.170073852	0.96656847
FBgn0053082	Rpp21	protein_coding	121.6649156	0.052039236	0.163523121	0.966572061
FBgn0011272	RpL13	protein_coding	16997.27877	0.234340138	0.13206506	0.966575652
FBgn0053519	Unc-89	protein_coding	2267.020085	0.041280138	0.165347958	0.966579241
FBgn0266284	Ns3	protein_coding	691.7069243	0.150266625	0.146547943	0.96658283
FBgn0030963	CG7101	protein_coding	30.99718288	-0.002962365	0.17192968	0.966586419
FBgn0010247	Parp	protein_coding	315.4932406	-0.01480242	0.169863777	0.966590006
FBgn0034876	wmd	protein_coding	444.7763559	0.244749895	0.130192189	0.966593593
FBgn0053217	CG33217	protein_coding	806.5524006	-0.156630968	0.145362437	0.966597179
FBgn0031313	CG5080	protein_coding	1103.048524	-0.238525764	0.131232316	0.966600764
FBgn0053198	pen-2	protein_coding	104.2821424	-0.07406614	0.159567327	0.966604348
FBgn0037931	CG18476	protein_coding	51.9414378	0.033411181	0.16653094	0.966607932
FBgn0028434	Ercc1	protein_coding	34.59821063	-0.010316638	0.170504917	0.966611515
FBgn0002569	Mal-A2	protein_coding	364.3631426	-0.075879209	0.159172964	0.966615097
FBgn0032244	RfC3	protein_coding	107.0758255	0.059271756	0.162027271	0.966618678
FBgn0031413	CG9967	protein_coding	80.95519865	-0.042997545	0.164820589	0.966622259
FBgn0030447	CG2200	protein_coding	163.9049973	0.045340173	0.164407796	0.966625838
FBgn0083953	CG34117	protein_coding	273.2240407	0.100008991	0.154961515	0.966629417
FBgn0034392	MFS15	protein_coding	119.3845238	-0.036400297	0.165910995	0.966632996
FBgn0024991	CG2694	protein_coding	97.65175785	0.048358367	0.163851579	0.966636573
FBgn0086758	chinmo	protein_coding	679.142033	0.061695613	0.161555192	0.96664015
FBgn0026666	MagR	protein_coding	440.6518282	0.181803926	0.140856284	0.966643726
FBgn0261064	Rbsn-5	protein_coding	143.0422044	0.090389461	0.156572744	0.966647301
FBgn0039270	PQBP1	protein_coding	88.89211385	-0.032186192	0.166579794	0.966650875
FBgn0034261	HPS4	protein_coding	185.3308572	-0.005637234	0.171128693	0.966654449
FBgn0021874	Nle	protein_coding	492.3880051	0.129847788	0.149744885	0.966658022
FBgn0032870	CG2608	protein_coding	223.1642244	0.142979346	0.147454809	0.966661594
FBgn0032013	Scgalpha	protein_coding	33.0630536	-0.004114032	0.171287581	0.966665165
FBgn0000658	fj	protein_coding	70.2027021	0.092161498	0.156117249	0.966668736
FBgn0013718	nuf	protein_coding	669.6257894	-0.206199579	0.136505424	0.966672306
FBgn0037960	mthl5	protein_coding	75.53827892	-0.042370142	0.164677405	0.966675875
FBgn0004509	Fur1	protein_coding	931.8483234	-0.12577484	0.150319161	0.966679443
FBgn0260794	ctrip	protein_coding	1747.978277	-0.11981397	0.151341229	0.96668301
FBgn0023407	B4	protein_coding	157.0270112	0.053379003	0.162741441	0.966686577
FBgn0004858	elB	protein_coding	134.2123195	-0.085038561	0.157291097	0.966690143
FBgn0086608	CG34112	protein_coding	56.80296544	0.038555117	0.16524183	0.966693708
FBgn0020306	dom	protein_coding	3869.189388	-0.130859133	0.149368426	0.966697273
FBgn0030631	Prp5	protein_coding	683.2709164	0.225915153	0.133004063	0.966700836
FBgn0037958	CG6962	protein_coding	175.9925041	0.077678986	0.158448896	0.966704399
FBgn0035287	CG13937	protein_coding	58.95916259	-0.007267659	0.170539446	0.966707962
FBgn0052113	Vps13D	protein_coding	305.2065478	-0.063627006	0.16085699	0.966711523
FBgn0259728	CG42382	protein_coding	56.34462634	0.020173305	0.168295529	0.966715084
FBgn0052095	CG32095	protein_coding	55.42305784	0.058991892	0.161588042	0.966718643
FBgn0050476	ave	protein_coding	56.91694783	-0.068190939	0.160005696	0.966722203
FBgn0004838	Hrb27C	protein_coding	9287.653663	-0.162837687	0.143723335	0.966725761
FBgn0038290	CG6912	protein_coding	3353.988153	-0.245096633	0.12958636	0.966729319
FBgn0038251	Hexim	protein_coding	74.84952105	-0.007011006	0.170423174	0.966732875
FBgn0025635	Hinfp	protein_coding	156.889665	0.081013837	0.157718571	0.966736431
FBgn0031638	CG11927	protein_coding	96.00152166	0.108496394	0.152996958	0.966739987
FBgn0038166	CG9588	protein_coding	253.7244018	0.159411903	0.144241402	0.966743541
FBgn0036266	Tsen54	protein_coding	64.65154468	0.034594649	0.165593518	0.966747095
FBgn0038063	Octbeta2R	protein_coding	123.6161672	0.078213847	0.158104167	0.966750648
FBgn0037105	S1P	protein_coding	125.7435048	0.082184052	0.15741769	0.9667542
FBgn0034067	CG8399	protein_coding	193.8138784	0.039518052	0.164729954	0.966757752
FBgn0029713	CG11436	protein_coding	78.91150741	0.044511244	0.163834505	0.966761303
FBgn0030310	PGRP-SA	protein_coding	290.9928325	0.05725106	0.161634234	0.966764853
FBgn0038128	Ravus	protein_coding	70.34609925	-0.058148942	0.161468971	0.966768402
FBgn0037446	Zif	protein_coding	193.1116166	0.022231311	0.167619788	0.96677195
FBgn0038161	CG9269	protein_coding	141.9989636	0.10435526	0.153529081	0.966775498
FBgn0038437	Sdhaf3	protein_coding	196.163206	0.015347678	0.168773528	0.966779045
FBgn0016122	Acer	protein_coding	3243.337038	-0.341046589	0.112939211	0.966782591
FBgn0065032	Arpc3B	protein_coding	117.9580285	0.002515246	0.170952197	0.966786137
FBgn0034894	sigmar	protein_coding	163.243864	-0.099728051	0.154283474	0.966789682
FBgn0039102	SPE	protein_coding	855.9713929	-0.274551737	0.124322052	0.966793226
FBgn0083984	CG34148	protein_coding	71.20117234	-0.003297319	0.170805539	0.966796769
FBgn0039204	CG6607	protein_coding	186.3853172	-0.160097146	0.143916842	0.966800311
FBgn0034408	sano	protein_coding	181.9658377	-0.192972155	0.138275069	0.966803853
FBgn0040732	CG16926	protein_coding	4156.943982	-0.118879953	0.150948412	0.966807394
FBgn0052053	CG32053	protein_coding	50.5941613	0.023330899	0.167298379	0.966810934
FBgn0033653	CG13192	protein_coding	244.1282634	0.068272276	0.159582249	0.966814473
FBgn0033483	egr	protein_coding	525.5079974	-0.09179215	0.155549146	0.966818012
FBgn0036621	roq	protein_coding	729.4609099	-0.324968037	0.115612984	0.96682155
FBgn0263738	Ada2a	protein_coding	84.26532598	0.014173746	0.168823316	0.966825087
FBgn0032751	CG17343	protein_coding	45.40509209	-0.036182282	0.165032603	0.966828623
FBgn0038233	HtrA2	protein_coding	88.3369257	0.066349764	0.159859836	0.966832159
FBgn0085212	CG34183	protein_coding	54.8864097	0.042078584	0.164005179	0.966835694
FBgn0030876	Srxn	protein_coding	315.8615325	0.048600744	0.162887905	0.966839228
FBgn0035878	CG7182	protein_coding	1031.354439	0.150930876	0.145325604	0.966842761
FBgn0039329	CG10669	protein_coding	62.44613521	0.002933412	0.170654906	0.966846294
FBgn0031309	Tfb4	protein_coding	77.43360858	-0.052883663	0.162103494	0.966849826
FBgn0033683	CG18343	protein_coding	296.4084042	0.073017838	0.158642102	0.966853357
FBgn0261999	Ca-Ma2d	protein_coding	217.2970087	0.017968503	0.168037188	0.966856887
FBgn0030739	SWIP	protein_coding	131.7303625	-0.073735582	0.158490411	0.966860417
FBgn0036364	CG14109	protein_coding	117.9874787	0.105784889	0.152996429	0.966863946
FBgn0031939	CG13796	protein_coding	586.7813842	0.04800262	0.162867474	0.966867474
FBgn0032847	Taf13	protein_coding	175.5618873	0.131189008	0.148618392	0.966871001
FBgn0266717	Bruce	protein_coding	1591.283154	-0.067714902	0.159469795	0.966874528
FBgn0034084	CG8435	protein_coding	129.5388373	-0.041343474	0.163962054	0.966878054
FBgn0051076	CG31076	protein_coding	37.55505161	-0.013428373	0.168732387	0.966881579
FBgn0035059	CG3894	protein_coding	151.8058043	0.162261647	0.143262863	0.966885103
FBgn0031361	CG17652	protein_coding	178.9179318	0.151666465	0.14506269	0.966888627
FBgn0038545	pasi1	protein_coding	75.90608772	0.01868233	0.16778215	0.96689215
FBgn0038641	ChT	protein_coding	47.03027903	0.032187149	0.165456643	0.966895672
FBgn0001257	ImpL2	protein_coding	1128.115264	-0.09063711	0.155463561	0.966899193
FBgn0034425	CG11906	protein_coding	84.25304197	0.074521151	0.158203718	0.966902714
FBgn0037554	PolI	protein_coding	93.51103172	-0.04298965	0.16358403	0.966906234
FBgn0287725	sov	protein_coding	240.7476147	-0.070280819	0.158912246	0.966909753
FBgn0029957	CG12155	protein_coding	109.9002112	-0.080085794	0.157235758	0.966913271
FBgn0265416	Neto	protein_coding	59.48191025	0.004584434	0.170139174	0.966916789
FBgn0030638	CG11655	protein_coding	70.82396771	-0.039119251	0.164216761	0.966920306
FBgn0063493	GstE7	protein_coding	1118.968794	0.009367246	0.169297942	0.966923822
FBgn0034961	CG3163	protein_coding	70.92328388	0.041679066	0.163731884	0.966927337
FBgn0038396	CG5013	protein_coding	76.08491271	0.075892017	0.157839481	0.966930852
FBgn0038306	Art3	protein_coding	760.7401679	0.122132011	0.149918633	0.966934366
FBgn0034075	Asph	protein_coding	1521.455776	0.153068625	0.1446331	0.966937879
FBgn0284080	CG46302	protein_coding	231.509362	0.029811993	0.165675339	0.966941391
FBgn0034085	Ptp52F	protein_coding	151.8768063	0.023931412	0.16667067	0.966944903
FBgn0030607	dob	protein_coding	236.2672806	0.006609579	0.169626856	0.966948414
FBgn0034365	CG5335	protein_coding	201.2835205	-0.041927486	0.163588705	0.966951924
FBgn0032728	Tango6	protein_coding	115.9420241	0.105496154	0.152724365	0.966955433
FBgn0031734	CG11147	protein_coding	52.93169073	0.017375205	0.167766549	0.966958942
FBgn0041588	eIF2D	protein_coding	467.5309033	0.107256957	0.152362708	0.96696245
FBgn0265351	nac	protein_coding	125.9803843	0.053505239	0.161530679	0.966965957
FBgn0052594	be	protein_coding	125.911578	-0.083881451	0.156327572	0.966969464
FBgn0035812	CG7457	protein_coding	95.73405198	0.041652282	0.163479786	0.966972969
FBgn0033047	CG7882	protein_coding	361.2177363	0.121846397	0.149793261	0.966976474
FBgn0037569	tex	protein_coding	103.0205452	0.07323426	0.158075895	0.966979978
FBgn0002872	mu2	protein_coding	97.07616556	-0.005192758	0.169680055	0.966983482
FBgn0039594	snu	protein_coding	126.5822504	-0.01863139	0.167355183	0.966986985
FBgn0031990	PAPLA1	protein_coding	2361.14679	-0.292309049	0.120679016	0.966990486
FBgn0035849	ERR	protein_coding	355.8730587	-0.06982833	0.158598848	0.966993988
FBgn0034180	Ehbp1	protein_coding	434.3776858	-0.13128983	0.148111124	0.966997488
FBgn0013681	mt:ND3	protein_coding	2540.614678	0.021002649	0.166909698	0.967000988
FBgn0283680	IP3K2	protein_coding	162.5480213	0.047539972	0.162368561	0.967004487
FBgn0027903	PolD2	protein_coding	114.38361	0.010647813	0.168637908	0.967007985
FBgn0085810	CR41597	pseudogene	122.7491264	-0.053251389	0.161365377	0.967011483
FBgn0030314	CG11696	protein_coding	116.772711	0.042453321	0.163163853	0.967014979
FBgn0036249	CG11560	protein_coding	55.03250312	0.018160298	0.167298015	0.967018475
FBgn0051633	CG31633	protein_coding	135.0035181	-0.07851142	0.157009408	0.967021971
FBgn0259237	CG42335	protein_coding	69.88080508	0.040863731	0.163409137	0.967025465
FBgn0004885	tok	protein_coding	1320.193071	0.071186747	0.158221529	0.967028959
FBgn0030706	Lrp4	protein_coding	63.4704138	0.007776379	0.169018352	0.967032452
FBgn0003515	st	protein_coding	115.8294007	0.136875867	0.147012816	0.967035945
FBgn0037792	TAF1B	protein_coding	93.23188264	0.004432311	0.169557355	0.967039436
FBgn0032863	Cdc23	protein_coding	88.49753718	0.087223653	0.155434832	0.967042927
FBgn0031603	CG15432	protein_coding	106.2512866	-0.107531376	0.151961421	0.967046417
FBgn0262886	lncRNA:CR43241	ncRNA	104.383955	-0.051901004	0.161415486	0.967049906
FBgn0032026	CG7627	protein_coding	681.628838	0.154099786	0.144012174	0.967053395
FBgn0013686	mt:lrRNA	rRNA	780838.64	0.113884122	0.150837714	0.967056883
FBgn0029821	CG4020	protein_coding	57.93212925	-0.0272615	0.165568613	0.96706037
FBgn0261109	mrn	protein_coding	152.3447443	0.074706023	0.157484502	0.967063856
FBgn0033638	CG9005	protein_coding	294.9269382	-0.003656278	0.1695733	0.967067342
FBgn0038135	CG8773	protein_coding	1579.755646	0.045352758	0.162473525	0.967070827
FBgn0016070	smg	protein_coding	171.2069216	-0.106687024	0.152033549	0.967074311
FBgn0013733	shot	protein_coding	3263.429479	-0.044884523	0.162549009	0.967077795
FBgn0259982	Uxt	protein_coding	61.05739848	-7.22E-05	0.170150436	0.967081277
FBgn0034963	Not11	protein_coding	154.2420423	0.128572894	0.148276014	0.967084759
FBgn0035813	CG8492	protein_coding	327.6332808	0.047575164	0.162056301	0.967088241
FBgn0038312	Zip88E	protein_coding	86.03850875	0.058125665	0.160237059	0.967091721
FBgn0030291	CG1738	protein_coding	70.62702311	0.039015193	0.163476855	0.967095201
FBgn0033507	CG12909	protein_coding	334.5420512	0.077438225	0.156933919	0.96709868
FBgn0015765	p38a	protein_coding	186.1229855	0.062225219	0.159518913	0.967102158
FBgn0086698	frtz	protein_coding	69.67571751	-0.079553664	0.156567686	0.967105636
FBgn0031126	Cyp6v1	protein_coding	341.1784467	-0.060449524	0.159811899	0.967109113
FBgn0026438	Eaat2	protein_coding	33.25876587	5.35E-04	0.169976012	0.967112589
FBgn0035049	Mmp1	protein_coding	242.0128622	-0.026526087	0.165536572	0.967116064
FBgn0031822	Phf5a	protein_coding	228.8815755	0.148635725	0.144772023	0.967119539
FBgn0023479	teq	protein_coding	8903.136997	-0.018971121	0.166791672	0.967123013
FBgn0026602	Adk3	protein_coding	291.2701861	-0.143688986	0.145570297	0.967126486
FBgn0058298	CG40298	protein_coding	38.60676644	0.022229381	0.166200348	0.967129958
FBgn0039461	CG5500	protein_coding	89.18464688	0.062675886	0.159287927	0.96713343
FBgn0030552	mRpL38	protein_coding	1121.399931	0.14419666	0.14543199	0.967136901
FBgn0028406	Drep4	protein_coding	54.30577416	-0.005025637	0.169078536	0.967140371
FBgn0037345	PolZ2	protein_coding	56.37820421	0.00892788	0.168383725	0.967143841
FBgn0035495	CG14989	protein_coding	236.7778898	-0.075409029	0.15708215	0.96714731
FBgn0038681	Cyp12a4	protein_coding	2104.458299	-0.161179303	0.142489442	0.967150778
FBgn0036406	CG13484	protein_coding	49.89081441	-0.010383973	0.168079917	0.967154245
FBgn0038516	P5cr-2	protein_coding	175.1222609	0.099991565	0.152854206	0.967157711
FBgn0052850	Rnf11	protein_coding	152.4219153	-0.091078337	0.154364696	0.967161177
FBgn0020299	stumps	protein_coding	193.6205908	0.083017061	0.155722179	0.967164642
FBgn0262728	Pal2	protein_coding	104.3414063	0.074185464	0.157213813	0.967168107
FBgn0037613	Cks85A	protein_coding	73.47874176	0.001815908	0.169474389	0.96717157
FBgn0035312	CG15820	protein_coding	438.7215521	-0.142402805	0.145603488	0.967175033
FBgn0063494	GstE6	protein_coding	1673.099615	0.064980593	0.15871648	0.967178496
FBgn0035520	CG11586	protein_coding	120.0908193	-0.072405052	0.157379266	0.967181957
FBgn0260779	GatA	protein_coding	328.1148814	0.133774281	0.146960916	0.967185418
FBgn0041710	yellow-f	protein_coding	117.4387138	0.017609141	0.166611111	0.967188878
FBgn0036563	CG13075	protein_coding	274.9538381	-0.048051419	0.161439358	0.967192337
FBgn0039557	CG12259	protein_coding	128.5612464	0.121387814	0.148984753	0.967195795
FBgn0030744	CG9992	protein_coding	145.3977125	0.073710887	0.157064423	0.967199253
FBgn0035444	CG12012	protein_coding	97.86936508	-0.063878977	0.158727613	0.96720271
FBgn0086695	hd	protein_coding	99.97308708	-0.025472212	0.165235692	0.967206167
FBgn0286786	hoip	protein_coding	1992.591574	0.16784313	0.141094466	0.967209622
FBgn0002641	mal	protein_coding	425.9644374	0.096025249	0.153269758	0.967213077
FBgn0004133	blow	protein_coding	95.95838858	0.066284729	0.158311813	0.967216531
FBgn0002036	CG10561	protein_coding	116.5420112	0.096192438	0.153226281	0.967219985
FBgn0037021	Pcif1	protein_coding	191.2555337	-0.074571415	0.156890135	0.967223438
FBgn0032079	CG31886	protein_coding	269.2593187	0.048771274	0.161256078	0.96722689
FBgn0037856	Leash	protein_coding	113.9732323	-0.023812478	0.165453221	0.967230341
FBgn0042175	CG18858	protein_coding	264.7087849	-0.024236474	0.165378751	0.967233791
FBgn0026702	Pop1	protein_coding	143.307829	-0.023882584	0.165433891	0.967237241
FBgn0029980	Dhdds	protein_coding	469.0853245	0.137468362	0.146149369	0.96724069
FBgn0283473	S6KL	protein_coding	181.6483866	0.078695083	0.156082882	0.967244139
FBgn0039023	Nepl14	protein_coding	160.9184874	-0.002199858	0.169020304	0.967247586
FBgn0039210	CG13625	protein_coding	117.1241029	0.083139894	0.15530288	0.967251033
FBgn0261854	aPKC	protein_coding	321.2715554	-0.064259111	0.158498064	0.967254479
FBgn0262570	CG43110	protein_coding	580.8368491	-0.163821539	0.14159399	0.967257925
FBgn0046706	Haspin	protein_coding	167.6375033	-0.048804141	0.161043186	0.967261369
FBgn0030410	Aven	protein_coding	81.37317713	0.005843857	0.168303205	0.967264813
FBgn0031653	Jon25Biii	protein_coding	11683.45611	0.086271477	0.154675685	0.967268257
FBgn0028563	sut1	protein_coding	6425.898595	-0.038474518	0.162738887	0.967271699
FBgn0263235	Phae2	protein_coding	133.5330824	-0.025920287	0.164863461	0.967275141
FBgn0266420	Ote	protein_coding	91.87826274	-0.053861113	0.160127059	0.967278582
FBgn0041789	Pax	protein_coding	4785.721999	0.093145689	0.153467309	0.967282023
FBgn0034379	CG15073	protein_coding	46.39648822	1.36E-04	0.169196185	0.967285462
FBgn0266918	CG32486	protein_coding	238.1452257	0.147702441	0.144221452	0.967288901
FBgn0036290	CG10638	protein_coding	1284.098315	0.074432102	0.156596433	0.967292339
FBgn0003716	tkv	protein_coding	255.7154288	0.004104945	0.168492679	0.967295777
FBgn0032935	Atg18b	protein_coding	83.40667863	0.024652856	0.165004183	0.967299214
FBgn0031909	CG5181	protein_coding	89.0369717	-0.074892795	0.156501349	0.96730265
FBgn0033524	Cyp49a1	protein_coding	56.71840141	0.006175804	0.168120404	0.967306085
FBgn0039930	CG11077	protein_coding	184.0887957	0.134904813	0.146335574	0.967309519
FBgn0037956	CG6959	protein_coding	98.76346227	-0.008574829	0.167638366	0.967312953
FBgn0054003	NimB3	protein_coding	852.8040742	-0.101144801	0.151977575	0.967316387
FBgn0003357	Jon99Ciii	protein_coding	17125.11513	0.097247259	0.152634491	0.967319819
FBgn0039555	mRpS22	protein_coding	1365.951621	0.104806959	0.151310786	0.967323251
FBgn0259101	CG42249	protein_coding	219.0826749	0.01392692	0.166652284	0.967326682
FBgn0261985	Ptpmeg	protein_coding	534.8925654	-0.09698319	0.15261075	0.967330112
FBgn0027655	htt	protein_coding	377.1969519	-0.073876619	0.156508303	0.967333541
FBgn0003410	sina	protein_coding	152.1560195	0.060344116	0.158789019	0.96733697
FBgn0039589	CG9986	protein_coding	112.6500315	-0.027567853	0.164282458	0.967340398
FBgn0035348	CG16758	protein_coding	1955.495472	-0.002247683	0.168540263	0.967343826
FBgn0034985	CG3328	protein_coding	465.0340181	0.068953075	0.157249677	0.967347252
FBgn0039663	CG2321	protein_coding	49.36863316	0.001921985	0.168567913	0.967350678
FBgn0027101	Dyrk3	protein_coding	500.4619522	-0.117575879	0.149024703	0.967354104
FBgn0021800	Reph	protein_coding	139.1284232	0.026145231	0.164462027	0.967357528
FBgn0036991	CtIP	protein_coding	77.76668291	-0.05071068	0.160282101	0.967360952
FBgn0000618	e(y)2	protein_coding	87.51030399	-0.080511809	0.155248989	0.967364375
FBgn0035424	Larp4B	protein_coding	700.9051275	-0.088526731	0.153857729	0.967367797
FBgn0036556	hzg	protein_coding	351.1595358	-0.143091429	0.144633907	0.967371219
FBgn0036488	CG6878	protein_coding	904.6913235	0.092134545	0.153187186	0.96737464
FBgn0001234	lncRNA:Hsromega	ncRNA	513.336476	0.103631905	0.151242791	0.96737806
FBgn0037780	ohgt	protein_coding	189.7078898	0.114611573	0.149382977	0.96738148
FBgn0032154	mtDNA-helicase	protein_coding	190.6928957	0.044550415	0.161195287	0.967384898
FBgn0260789	mxc	protein_coding	141.0082118	-0.051137194	0.16007578	0.967388316
FBgn0025574	Pli	protein_coding	171.3093059	0.11093377	0.149984505	0.967391734
FBgn0029783	Sirt4	protein_coding	203.5952829	0.120575158	0.148343717	0.96739515
FBgn0032846	Pyroxd1	protein_coding	109.4954778	0.06998857	0.156863464	0.967398566
FBgn0035021	CG4622	protein_coding	147.1261275	0.179214558	0.138402441	0.967401982
FBgn0052344	CG32344	protein_coding	565.3416069	-0.11926848	0.148508207	0.967405396
FBgn0035480	CG14984	protein_coding	163.3775396	-0.075063623	0.155960878	0.96740881
FBgn0037760	FBXO11	protein_coding	239.8632287	-0.038971562	0.162038385	0.967412223
FBgn0261570	raskol	protein_coding	211.7962742	-0.085198063	0.15423256	0.967415635
FBgn0025874	Meics	protein_coding	78.82741016	-0.020795413	0.165057114	0.967419047
FBgn0265186	CG44251	protein_coding	124.7359807	0.056877944	0.158973763	0.967422458
FBgn0026059	Mhcl	protein_coding	870.1808346	-0.048922882	0.16031443	0.967425868
FBgn0001991	Ca-alpha1D	protein_coding	256.6564187	0.019428732	0.165280674	0.967429277
FBgn0038491	CG5292	protein_coding	119.1798463	-0.060348007	0.15838247	0.967432686
FBgn0035409	CG14963	protein_coding	445.1855321	0.017360274	0.16562773	0.967436094
FBgn0085257	CG34228	protein_coding	168.6670058	0.01939988	0.165275693	0.967439502
FBgn0260722	lncRNA:CR42549	ncRNA	94.21167707	-0.084631436	0.15424376	0.967442908
FBgn0041100	park	protein_coding	97.89293267	0.038979152	0.161921702	0.967446314
FBgn0050005	GstT2	protein_coding	212.9495719	-0.088974763	0.153467428	0.967449719
FBgn0041092	tai	protein_coding	813.7436851	-0.095112337	0.152429867	0.967453124
FBgn0262593	Shab	protein_coding	66.49011157	0.011607439	0.166491821	0.967456528
FBgn0038046	CG5641	protein_coding	376.1187591	0.197049721	0.135253703	0.967459931
FBgn0039475	CG6277	protein_coding	237.8592767	-3.82E-04	0.168355962	0.967463333
FBgn0266439	CG45069	protein_coding	1626.278083	0.032268259	0.162977811	0.967466735
FBgn0032698	CG10336	protein_coding	91.00265926	0.056685331	0.158864925	0.967470135
FBgn0033871	CG13339	protein_coding	48.35715693	-0.037091725	0.162159673	0.967473536
FBgn0027504	bsd	protein_coding	174.7348685	-0.147151981	0.143616481	0.967476935
FBgn0287775	18w	protein_coding	187.463199	-0.047924258	0.160325462	0.967480334
FBgn0085320	CG34291	protein_coding	3942.081763	-0.138413965	0.145073758	0.967483732
FBgn0031773	Fbw5	protein_coding	174.0873098	-0.156327529	0.14205427	0.967487129
FBgn0036107	galla-2	protein_coding	179.0172745	0.15596801	0.142109235	0.967490526
FBgn0010356	Taf5	protein_coding	192.5304752	0.177876874	0.138416345	0.967493922
FBgn0038755	Hs6st	protein_coding	419.8648888	-0.101345608	0.151281652	0.967497317
FBgn0011291	Taf11	protein_coding	97.80538207	-0.058917465	0.158423828	0.967500712
FBgn0030891	Ada3	protein_coding	106.1961313	0.05295185	0.159425783	0.967504106
FBgn0003091	Pkc53E	protein_coding	61.52143771	0.014662992	0.165839561	0.967507499
FBgn0039900	Syt7	protein_coding	66.41370693	0.004340802	0.16754896	0.967510891
FBgn0266487	CG45086	protein_coding	203.8902527	0.007216049	0.167059579	0.967514283
FBgn0035619	Alp10	protein_coding	1757.930253	-0.003117353	0.167738255	0.967517674
FBgn0034720	Liprin-gamma	protein_coding	58.70052999	-0.051763791	0.159533434	0.967521064
FBgn0031378	CG15362	protein_coding	110.6262887	0.022069548	0.164434687	0.967524454
FBgn0266756	btsz	protein_coding	758.2735354	0.007586457	0.166867218	0.967527843
FBgn0051664	CG31664	protein_coding	1146.780979	0.112009592	0.149308239	0.967531231
FBgn0037384	dgrn	protein_coding	123.3621361	0.099372712	0.151430339	0.967534618
FBgn0264491	how	protein_coding	560.9156641	-0.105063863	0.150459838	0.967538005
FBgn0039139	Mettl3	protein_coding	78.36685128	0.078835783	0.15485269	0.967541391
FBgn0001079	fu	protein_coding	84.82894899	-0.026678192	0.163606353	0.967544776
FBgn0031189	CG14618	protein_coding	173.5759387	0.065322899	0.157105556	0.967548161
FBgn0038319	mRpL9	protein_coding	677.0293598	0.121398917	0.14766738	0.967551545
FBgn0040252	Ugt303A1	protein_coding	120.9729478	0.063568966	0.157374236	0.967554928
FBgn0042206	GstD10	protein_coding	1389.583902	0.035735632	0.162026889	0.967558311
FBgn0032938	CG8671	protein_coding	369.6150227	-0.09802391	0.151545821	0.967561692
FBgn0265630	sno	protein_coding	305.5057267	-0.081918848	0.154234537	0.967565074
FBgn0261986	RASSF8	protein_coding	118.8824469	0.064257796	0.157175441	0.967568454
FBgn0031710	Vps52	protein_coding	191.865554	-0.065289134	0.157000199	0.967571834
FBgn0028700	RfC38	protein_coding	243.857553	0.096773484	0.15167119	0.967575213
FBgn0033903	CG8323	protein_coding	936.9106926	0.113096255	0.148926178	0.967578591
FBgn0036696	Pop5	protein_coding	106.8645055	0.044766557	0.160292034	0.967581969
FBgn0053635	CG33635	protein_coding	62.40777132	0.031529928	0.16251102	0.967585345
FBgn0032488	CG16812	protein_coding	231.6790307	0.076540193	0.154947672	0.967588722
FBgn0032178	Spn31A	protein_coding	51.12210215	0.012081626	0.165734081	0.967592097
FBgn0262127	kibra	protein_coding	209.9925004	-0.053920214	0.158692721	0.967595472
FBgn0031759	Kdm5	protein_coding	662.451337	-0.085940682	0.15329889	0.967598846
FBgn0027279	l(1)G0196	protein_coding	1340.310093	-0.127478256	0.146316847	0.967602219
FBgn0032346	Csl4	protein_coding	233.3822676	0.067628633	0.156337715	0.967605592
FBgn0041156	exex	protein_coding	49.81125559	0.006472302	0.166560376	0.967608964
FBgn0032779	Alp12	protein_coding	212.8376665	0.020551417	0.164183999	0.967612335
FBgn0003062	Fib	protein_coding	2384.172697	0.112944258	0.148689166	0.967615706
FBgn0288310	mv	protein_coding	269.2046252	-0.022126372	0.163874123	0.967619076
FBgn0035620	Alp9	protein_coding	1956.927492	0.015130587	0.165018866	0.967622445
FBgn0031914	CG5973	protein_coding	84.30538417	0.046309286	0.159774037	0.967625813
FBgn0037831	Cap-H2	protein_coding	114.211374	-0.129766175	0.145785794	0.967629181
FBgn0039407	CG14544	protein_coding	134.1685314	-0.084820282	0.153310281	0.967632548
FBgn0034706	CG11275	protein_coding	126.7324639	-0.076078737	0.154743585	0.967635914
FBgn0083228	Frq2	protein_coding	65.90741802	-0.014034526	0.165130456	0.96763928
FBgn0038588	CG7156	protein_coding	45.60753223	-0.00813932	0.166109695	0.967642645
FBgn0041181	Tep3	protein_coding	222.4821337	0.113827604	0.148409275	0.967646009
FBgn0011741	Arp6	protein_coding	253.3257838	0.110198264	0.148943719	0.967649373
FBgn0038752	CG4462	protein_coding	90.06694088	-0.035020036	0.161525833	0.967652736
FBgn0034054	CG8366	protein_coding	83.15512717	0.05323724	0.158469028	0.967656098
FBgn0024371	E2f2	protein_coding	348.3213141	0.050985054	0.158839703	0.967659459
FBgn0034225	veil	protein_coding	633.4436699	0.007514383	0.16611426	0.96766282
FBgn0261674	CG42709	protein_coding	711.0752058	-0.170507425	0.138797947	0.96766618
FBgn0011481	Ssdp	protein_coding	339.8471667	-0.078889727	0.154123534	0.967669539
FBgn0036804	Sgf11	protein_coding	136.9779488	-0.093155649	0.151707633	0.967672898
FBgn0039612	Nepl19	protein_coding	662.3505251	0.10038528	0.150488932	0.967676256
FBgn0019957	ND-42	protein_coding	3959.612708	0.189610186	0.13555862	0.967679613
FBgn0000520	dwg	protein_coding	82.06925678	0.052048718	0.158562037	0.96768297
FBgn0250814	UQCR-C2	protein_coding	6942.313185	0.207275835	0.132592515	0.967686326
FBgn0036198	crim	protein_coding	116.252269	0.041135905	0.160375287	0.967689681
FBgn0035027	CG3511	protein_coding	221.6188145	0.128136438	0.145805651	0.967693035
FBgn0015664	Dref	protein_coding	536.7926735	-0.059934109	0.157210002	0.967696389
FBgn0011603	ine	protein_coding	446.9484384	0.226148642	0.129404675	0.967699742
FBgn0031975	Tg	protein_coding	237.0860774	0.02113599	0.163660791	0.967703095
FBgn0086690	Plp	protein_coding	381.8937329	0.093837961	0.151496861	0.967706446
FBgn0035149	MED30	protein_coding	86.43758916	-0.0467242	0.15928912	0.967709797
FBgn0086558	Ubi-p5E	protein_coding	328.5709211	-0.103362634	0.149816959	0.967713148
FBgn0038760	MED25	protein_coding	72.90423479	0.024030479	0.16306587	0.967716497
FBgn0037251	CG9804	protein_coding	211.8009135	0.127895056	0.14569472	0.967719846
FBgn0003209	raw	protein_coding	487.1581528	-0.023063478	0.163194901	0.967723194
FBgn0051956	Pgant4	protein_coding	166.1854664	0.149001185	0.142143555	0.967726542
FBgn0020620	RN-tre	protein_coding	280.8696108	-0.138660906	0.143850518	0.967729889
FBgn0002719	Men	protein_coding	16897.57595	0.077350675	0.154084834	0.967733235
FBgn0030700	CG15914	protein_coding	74.11524188	0.017000155	0.1641595	0.96773658
FBgn0030270	CG15199	protein_coding	363.8220508	0.04375494	0.159685084	0.967739925
FBgn0039562	Gp93	protein_coding	11727.93499	-0.174072772	0.137913313	0.967743269
FBgn0039233	CG7006	protein_coding	389.1236767	0.104430397	0.14949452	0.967746612
FBgn0035838	ldbr	protein_coding	81.57509959	-0.009860968	0.165269086	0.967749955
FBgn0033726	Cpr49Ad	protein_coding	165.5340643	-0.063278844	0.156352634	0.967753297
FBgn0039784	CG9698	protein_coding	136.4759839	-0.063370193	0.156330988	0.967756638
FBgn0034704	Fbxo42	protein_coding	93.53145315	0.050702428	0.158405933	0.967759979
FBgn0027280	orion	protein_coding	551.4400026	-0.108679342	0.148722676	0.967763319
FBgn0003651	svp	protein_coding	788.1519295	-0.176883381	0.137338721	0.967766658
FBgn0039403	Sld5	protein_coding	94.88514607	0.014148296	0.164482656	0.967769996
FBgn0033571	Polr2E	protein_coding	414.7773984	0.169925499	0.138473766	0.967773334
FBgn0053107	CG33107	protein_coding	52.90635935	-0.027436126	0.162229061	0.967776671
FBgn0034231	APC10	protein_coding	109.0163559	0.068061977	0.155444434	0.967780008
FBgn0262588	CG43125	protein_coding	763.0238159	-0.051269339	0.15824448	0.967783344
FBgn0266916	Cenp-C	protein_coding	59.26787316	-0.027811534	0.162034569	0.967786679
FBgn0039118	CG10208	protein_coding	137.0562317	-0.056147391	0.157295038	0.967790013
FBgn0038692	Polr2M	protein_coding	99.5420831	-0.059930581	0.156637621	0.967793347
FBgn0016123	Alp4	protein_coding	2864.830416	0.005776967	0.165635567	0.96779668
FBgn0032671	JMJD4	protein_coding	237.9647225	0.148139573	0.141876188	0.967800012
FBgn0264075	tgo	protein_coding	176.2496952	-0.107975411	0.148562709	0.967803344
FBgn0033502	CG12910	protein_coding	86.48395061	-0.002235534	0.166149882	0.967806675
FBgn0035936	Tsp66E	protein_coding	161.756758	-0.076694663	0.153748164	0.967810005
FBgn0032017	CG7810	protein_coding	82.56573781	0.068486017	0.155099427	0.967813334
FBgn0003463	sog	protein_coding	196.7859742	0.034565588	0.160726293	0.967816663
FBgn0042104	CG18747	protein_coding	102.6123152	0.045211281	0.158946815	0.967819991
FBgn0027082	ProRS-m	protein_coding	172.5100261	0.027749154	0.161850513	0.967823319
FBgn0033538	CG11883	protein_coding	235.8523108	-0.056205472	0.157084821	0.967826646
FBgn0037001	ND-39	protein_coding	5009.774111	0.229576299	0.128216816	0.967829972
FBgn0287696	mus302	protein_coding	50.4739604	-0.006687077	0.165298932	0.967833297
FBgn0040262	Ugt37C2	protein_coding	245.2196886	-0.011624702	0.164452122	0.967836622
FBgn0259227	CG42327	protein_coding	147.9692923	0.01764685	0.163435774	0.967839946
FBgn0038198	Npc2b	protein_coding	82.52327022	0.005181846	0.165502622	0.967843269
FBgn0030052	CG12065	protein_coding	227.4446607	-0.004044137	0.165685733	0.967846592
FBgn0035721	CG9948	protein_coding	79.4198127	0.009087936	0.164831272	0.967849914
FBgn0038583	CG7183	protein_coding	55.39593847	-0.037716888	0.160044393	0.967853235
FBgn0020880	CG7179	protein_coding	79.18630449	0.009207793	0.164735244	0.967856556
FBgn0032336	AstC	protein_coding	55.62124565	0.034764797	0.160460764	0.967859876
FBgn0036333	MICAL-like	protein_coding	240.2585949	-0.095607838	0.150340295	0.967863195
FBgn0033315	beta3GalTII	protein_coding	64.78284653	-0.018868124	0.163066935	0.967866513
FBgn0030929	CG15043	protein_coding	302.1532521	0.051533443	0.157574646	0.967869831
FBgn0262353	CG43051	protein_coding	60.60668593	-0.005375463	0.165237935	0.967873148
FBgn0023180	Orc6	protein_coding	46.06011298	-0.003859222	0.165489158	0.967876465
FBgn0264325	Atg6	protein_coding	173.098985	0.083043252	0.152320357	0.967879781
FBgn0030581	CG14408	protein_coding	145.6809911	-0.105790735	0.148541465	0.967883096
FBgn0002914	Myb	protein_coding	403.8633468	-0.176821777	0.13674003	0.96788641
FBgn0287873	zip	protein_coding	2266.690978	-0.202513374	0.132423467	0.967889724
FBgn0035243	CG13926	protein_coding	108.0526885	0.063360415	0.155522992	0.967893037
FBgn0283649	elgi	protein_coding	127.9321539	-0.127093766	0.144939728	0.96789635
FBgn0026060	Mipp2	protein_coding	150.680614	0.015506676	0.163402667	0.967899661
FBgn0030121	Cfp1	protein_coding	88.96443234	0.075788826	0.153396939	0.967902972
FBgn0036134	FoxK	protein_coding	313.2571434	0.147293128	0.141505654	0.967906283
FBgn0033471	CG12134	protein_coding	389.2555727	0.096669954	0.149867595	0.967909592
FBgn0030318	rho-4	protein_coding	331.9854347	-0.176071937	0.136690093	0.967912901
FBgn0029161	slmo	protein_coding	2484.413872	0.136649293	0.143229903	0.967916209
FBgn0036570	IntS9	protein_coding	134.5193207	-0.004499336	0.165112417	0.967919517
FBgn0052638	CG32638	protein_coding	180.8193345	0.068884605	0.154416952	0.967922824
FBgn0033987	ckn	protein_coding	162.644964	-0.036359632	0.159783456	0.96792613
FBgn0027948	msps	protein_coding	507.4826968	-0.004582222	0.165022743	0.967929436
FBgn0032595	CG17996	protein_coding	238.3127646	0.087913414	0.151165618	0.967932741
FBgn0053282	CG33282	protein_coding	86.24409948	-0.07888231	0.152638144	0.967936045
FBgn0032694	MESR3	protein_coding	128.1943979	-0.065029053	0.154903485	0.967939348
FBgn0037282	CG14657	protein_coding	183.2621481	-0.09676782	0.149621755	0.967942651
FBgn0013347	TfIIA-S	protein_coding	309.9184595	0.183588559	0.135234092	0.967945953
FBgn0000629	E(z)	protein_coding	280.9617958	0.116913648	0.146276488	0.967949255
FBgn0027514	CG1024	protein_coding	79.21551845	0.013363818	0.163390244	0.967952556
FBgn0032078	C1GalTA	protein_coding	90.14026259	-0.031991278	0.160286557	0.967955856
FBgn0038872	Nelf-A	protein_coding	261.3459225	-0.103435835	0.148447585	0.967959155
FBgn0042213	CG18731	protein_coding	120.3584597	0.034275897	0.159886277	0.967962454
FBgn0036028	CG16717	protein_coding	174.4178714	0.109188591	0.147479991	0.967965752
FBgn0037391	CG2017	protein_coding	241.7945371	0.075297699	0.153072949	0.967969049
FBgn0030645	Alg14	protein_coding	52.05768401	-0.016805545	0.16275281	0.967972346
FBgn0033382	Hydr1	protein_coding	201.3501307	0.081539617	0.152030732	0.967975642
FBgn0264855	AP-2alpha	protein_coding	945.5989997	-0.107544182	0.147718537	0.967978938
FBgn0040268	Top3alpha	protein_coding	118.2870346	0.061584386	0.155315848	0.967982232
FBgn0014073	Tie	protein_coding	88.19814827	-0.032478549	0.160131767	0.967985526
FBgn0035960	CG4942	protein_coding	78.8256429	-0.031102226	0.160338159	0.96798882
FBgn0039870	CG1896	protein_coding	225.7912929	-0.141692037	0.142011441	0.967992112
FBgn0261065	Cpsf73	protein_coding	282.1349291	0.252066817	0.123702113	0.967995404
FBgn0032169	CG4709	protein_coding	96.11721125	0.04884834	0.157311321	0.967998696
FBgn0034849	CG3500	protein_coding	100.3830596	-0.069971849	0.153810327	0.968001986
FBgn0037009	CG5104	protein_coding	144.7224208	0.117886216	0.145885665	0.968005276
FBgn0024909	Taf7	protein_coding	89.49475818	-0.013273953	0.163166261	0.968008565
FBgn0022355	Tsf1	protein_coding	1377.517091	-0.097005384	0.149311293	0.968011854
FBgn0030572	mRpS25	protein_coding	649.6356025	0.157518326	0.139280238	0.968015142
FBgn0040377	Vha36-3	protein_coding	83.8221005	-0.01653928	0.162581853	0.968018429
FBgn0037680	pasi2	protein_coding	104.3547371	0.107611002	0.147521964	0.968021716
FBgn0263832	Rcd5	protein_coding	256.1027898	0.118160517	0.145768944	0.968025002
FBgn0286818	Pdi	protein_coding	29758.14926	-0.272799586	0.12020668	0.968028287
FBgn0036184	PCID2	protein_coding	179.5435	0.208153456	0.130882945	0.968031571
FBgn0266053	Patr-1	protein_coding	544.785699	-0.174168498	0.136463431	0.968034855
FBgn0259938	cwo	protein_coding	790.18188	0.115439977	0.1461632	0.968038138
FBgn0031391	CG11723	protein_coding	161.9414504	-0.018154541	0.162227292	0.968041421
FBgn0032350	CG6287	protein_coding	4137.096634	-0.157082047	0.1392604	0.968044703
FBgn0036759	CG5577	protein_coding	449.5782864	-0.114632667	0.146252288	0.968047984
FBgn0003507	srp	protein_coding	1057.550289	-0.081284768	0.151757961	0.968051264
FBgn0029117	Surf1	protein_coding	258.6471905	0.097471066	0.149077119	0.968054544
FBgn0036318	Wbp2	protein_coding	512.0431973	0.050339157	0.156856538	0.968057823
FBgn0032210	CYLD	protein_coding	178.6366516	0.110089992	0.146965069	0.968061102
FBgn0032409	Ced-12	protein_coding	111.0338423	-0.057399516	0.155651193	0.96806438
FBgn0040233	cana	protein_coding	274.9916319	0.033506739	0.15959193	0.968067657
FBgn0052115	CG32115	protein_coding	261.7106567	0.049160422	0.156991426	0.968070933
FBgn0039315	CG13658	protein_coding	75.34029108	0.010534867	0.163310847	0.968074209
FBgn0259228	C3G	protein_coding	457.7761657	-0.131333886	0.14337184	0.968077484
FBgn0026409	Mpcp2	protein_coding	22179.21689	0.156995486	0.13913424	0.968080759
FBgn0086898	dgo	protein_coding	64.38639773	0.049849406	0.15681419	0.968084032
FBgn0036713	Mip	protein_coding	65.81962427	-0.022367379	0.161337908	0.968087305
FBgn0025936	Eph	protein_coding	600.1815734	-0.09632966	0.149103689	0.968090578
FBgn0085478	Zdhhc8	protein_coding	144.6429572	0.050403172	0.156642299	0.96809385
FBgn0041205	key	protein_coding	234.3763569	0.095217173	0.149218317	0.968097121
FBgn0037669	Ibf2	protein_coding	156.4460931	-0.072026174	0.153034057	0.968100391
FBgn0038938	CG7084	protein_coding	242.1237678	0.010716092	0.163133931	0.968103661
FBgn0030927	CG15046	protein_coding	114.5533876	0.021421627	0.161341542	0.96810693
FBgn0038088	CG10126	protein_coding	93.53844343	-0.024060109	0.160884572	0.968110198
FBgn0004652	fru	protein_coding	492.0252963	-0.091853726	0.149705266	0.968113466
FBgn0020407	asun	protein_coding	83.71913907	-0.040826591	0.158109052	0.968116733
FBgn0031717	Oscillin	protein_coding	367.1799956	0.063851192	0.154301868	0.96812
FBgn0035102	CG7049	protein_coding	101.5965599	0.045155487	0.157368131	0.968123265
FBgn0034590	Magi	protein_coding	101.6887188	-0.066318921	0.153860782	0.96812653
FBgn0032016	Mettl14	protein_coding	146.8388257	0.016571656	0.162049597	0.968129795
FBgn0023181	Orc4	protein_coding	112.5381017	0.027785286	0.160153489	0.968133058
FBgn0037315	Cerk	protein_coding	237.4403094	0.174342293	0.136003199	0.968136322
FBgn0052687	CG32687	protein_coding	2726.628398	-0.230772468	0.126679589	0.968139584
FBgn0010768	sqz	protein_coding	53.06806685	-0.041337031	0.15786914	0.968142846
FBgn0030694	CG15602	protein_coding	94.49026467	0.015462463	0.162124134	0.968146107
FBgn0036735	Edc3	protein_coding	147.4106107	0.115050055	0.145719286	0.968149367
FBgn0029131	Debcl	protein_coding	252.585303	-0.109238724	0.146672763	0.968152627
FBgn0038472	CG3995	protein_coding	81.19056409	0.078223879	0.151742681	0.968155886
FBgn0029826	CG6041	protein_coding	85.34984598	-0.032052686	0.159273181	0.968159144
FBgn0036574	elg1	protein_coding	279.9772939	0.113306954	0.145881863	0.968162402
FBgn0260026	CG42494	protein_coding	121.8893211	0.047083895	0.156745483	0.968165659
FBgn0085317	CG34288	protein_coding	142.5192936	0.041453235	0.15761553	0.968168915
FBgn0051374	sals	protein_coding	270.5764294	0.080652854	0.151168785	0.968172171
FBgn0261243	Psa	protein_coding	1957.805724	-0.370224372	0.103535484	0.968175426
FBgn0266557	kis	protein_coding	2066.464481	-0.064696658	0.153757919	0.96817868
FBgn0029003	mab-21	protein_coding	90.59365206	0.04534564	0.156890496	0.968181934
FBgn0030323	Vlet	protein_coding	93.37776693	0.035387649	0.158516395	0.968185187
FBgn0030839	ENGase	protein_coding	112.237405	0.038815624	0.157945634	0.96818844
FBgn0030926	psh	protein_coding	294.615416	0.084330777	0.150465689	0.968191691
FBgn0025712	CG13920	protein_coding	118.8812577	0.095791003	0.148580189	0.968194942
FBgn0039802	dj-1beta	protein_coding	606.4327043	-0.195042475	0.132266876	0.968198193
FBgn0031251	CG4213	protein_coding	103.4854185	0.086752987	0.150044998	0.968201442
FBgn0034292	CG5767	protein_coding	656.7945781	0.145140832	0.140450799	0.968204692
FBgn0004646	ogre	protein_coding	1300.639079	-0.236704104	0.125404006	0.96820794
FBgn0031882	Rab30	protein_coding	87.74942917	0.034368342	0.158642894	0.968211188
FBgn0051719	RluA-1	protein_coding	127.456014	0.069820871	0.152808071	0.968214435
FBgn0030057	Ppt1	protein_coding	128.3884206	-0.018212162	0.161248054	0.968217681
FBgn0036728	UQCR-Q	protein_coding	2898.966692	0.196136732	0.132010607	0.968220927
FBgn0034742	CG4294	protein_coding	259.8051339	-0.099011554	0.147958124	0.968224172
FBgn0267497	28SrRNA:CR45837	rRNA	15484.74596	-0.044383404	0.156927948	0.968227416
FBgn0000289	cg	protein_coding	686.9791299	-0.170453742	0.13621328	0.96823066
FBgn0016794	dos	protein_coding	109.5473995	0.040513338	0.157527266	0.968233903
FBgn0024191	sip1	protein_coding	98.53393799	0.068891874	0.152823248	0.968237146
FBgn0015521	RpS21	protein_coding	8465.652113	0.333715365	0.109348456	0.968240387
FBgn0027553	NELF-B	protein_coding	160.2492227	0.077325014	0.151411083	0.968243629
FBgn0030680	CG8944	protein_coding	96.4651873	-0.036253704	0.15814446	0.968246869
FBgn0016762	angel	protein_coding	106.3782095	-0.080836911	0.150827387	0.968250109
FBgn0024542	Neos	protein_coding	109.6236466	0.058056473	0.154536003	0.968253348
FBgn0028504	CG12182	protein_coding	75.23330316	0.049023842	0.156015139	0.968256586
FBgn0040350	CG3690	protein_coding	275.9804157	0.074377071	0.151851953	0.968259824
FBgn0026375	RhoGAPp190	protein_coding	426.6115653	-0.119625915	0.144424661	0.968263061
FBgn0031801	CG9498	protein_coding	2121.864229	-0.183618808	0.133919659	0.968266298
FBgn0037757	CG8516	protein_coding	246.1687302	-0.21692537	0.128449482	0.968269534
FBgn0029672	CG2875	protein_coding	413.4224518	0.046149983	0.156444138	0.968272769
FBgn0037882	CG17187	protein_coding	81.17680743	0.013572523	0.161777233	0.968276003
FBgn0050496	CG30496	protein_coding	213.758793	0.140411806	0.140971978	0.968279237
FBgn0031059	CG14229	protein_coding	66.92362873	-0.003780436	0.163364836	0.96828247
FBgn0039214	puf	protein_coding	943.6056689	-0.073820784	0.151874723	0.968285703
FBgn0034433	EndoB	protein_coding	82.26988676	0.03782127	0.157768763	0.968288935
FBgn0023513	CG14803	protein_coding	168.8859051	-0.10129398	0.147320299	0.968292166
FBgn0028400	Syt4	protein_coding	66.56875005	0.016892796	0.161148669	0.968295396
FBgn0033377	Pgm2a	protein_coding	1464.025698	-0.287960649	0.116702734	0.968298626
FBgn0002930	nec	protein_coding	975.1448469	-0.130262708	0.14253632	0.968301856
FBgn0284221	Sema5c	protein_coding	280.3603683	-0.068524637	0.152650177	0.968305084
FBgn0052708	CG32708	protein_coding	135.6610104	-0.067828017	0.152762706	0.968308312
FBgn0030776	CG4653	protein_coding	250.6802982	0.002660907	0.16342621	0.968311539
FBgn0030669	CG9240	protein_coding	248.9251049	0.146790202	0.139803922	0.968314766
FBgn0038984	AdipoR	protein_coding	2560.287112	-0.212018438	0.129095532	0.968317992
FBgn0037503	CG14598	protein_coding	152.1024571	-0.031200648	0.15871229	0.968321217
FBgn0015271	Orc5	protein_coding	91.6702589	0.039079367	0.157421438	0.968324442
FBgn0038830	CG17272	protein_coding	304.4612	-0.149357928	0.139349983	0.968327666
FBgn0010482	hlk	protein_coding	4606.236739	-0.005384174	0.162928347	0.968330889
FBgn0037016	CG13252	protein_coding	248.897689	-0.055692242	0.154679461	0.968334112
FBgn0029959	Rab39	protein_coding	150.1244918	0.06772873	0.1526764	0.968337334
FBgn0032421	crok	protein_coding	110.349422	0.036810942	0.157720638	0.968340555
FBgn0004167	kst	protein_coding	3128.552622	-0.146071771	0.139819293	0.968343776
FBgn0053127	CG33127	protein_coding	413.1574855	0.034437145	0.158080179	0.968346996
FBgn0261269	conv	protein_coding	141.7547819	-0.058512912	0.154128591	0.968350215
FBgn0030099	CG12056	protein_coding	101.9324565	-0.068872863	0.152379939	0.968353434
FBgn0033883	CG16935	protein_coding	1061.243051	-0.168533958	0.136057989	0.968356652
FBgn0030747	CG4301	protein_coding	296.2603303	0.092961458	0.148405578	0.968359869
FBgn0031419	CG15390	protein_coding	126.8389425	-0.074304102	0.151451947	0.968363086
FBgn0260960	Baldspot	protein_coding	7713.870752	0.099234879	0.1473622	0.968366302
FBgn0261954	east	protein_coding	603.9351557	-0.077890175	0.150853937	0.968369518
FBgn0038744	CG4733	protein_coding	128.3683635	0.112405448	0.145167788	0.968372733
FBgn0032149	CG4036	protein_coding	204.1331308	0.110338896	0.145503665	0.968375947
FBgn0035553	CG13722	protein_coding	388.1959602	-0.06165718	0.153457559	0.96837916
FBgn0039325	CG10560	protein_coding	557.6262758	0.098299729	0.147439058	0.968382373
FBgn0031693	Cyp4ac1	protein_coding	2514.061788	-0.193333148	0.131896071	0.968385585
FBgn0284233	CG46317	protein_coding	181.238382	0.021232675	0.160026889	0.968388797
FBgn0031869	CG18304	protein_coding	294.7050228	0.029838218	0.158596189	0.968392008
FBgn0032231	CG5056	protein_coding	115.0784074	0.123216124	0.143317578	0.968395218
FBgn0085322	CG34293	protein_coding	76.62375985	-0.049559821	0.155356791	0.968398428
FBgn0052262	CG32262	protein_coding	140.2138581	-0.06184507	0.153316508	0.968401636
FBgn0002552	lin	protein_coding	147.9024446	-0.134543626	0.141427899	0.968404845
FBgn0038453	Arl6IP1	protein_coding	148.4874913	0.07306141	0.151448548	0.968408052
FBgn0263051	CG43346	protein_coding	226.342752	0.047868016	0.155541371	0.968411259
FBgn0033813	fsd	protein_coding	100.2997223	0.055161741	0.154343789	0.968414466
FBgn0031779	CG9175	protein_coding	383.923694	-0.169057025	0.135733184	0.968417671
FBgn0015569	alpha-Est10	protein_coding	391.8799476	-0.090802672	0.14850405	0.968420876
FBgn0040968	CG14933	protein_coding	887.4060103	0.019891449	0.160076196	0.968424081
FBgn0261797	Dhc64C	protein_coding	1689.334071	-0.072609826	0.151439191	0.968427284
FBgn0026309	aft	protein_coding	142.0910068	-0.003130155	0.162770963	0.968430488
FBgn0038454	CG10324	protein_coding	81.30616792	-0.026734651	0.158916519	0.96843369
FBgn0037721	CG9427	protein_coding	205.8091913	-0.048417108	0.155374754	0.968436892
FBgn0032348	CG4751	protein_coding	153.8511875	0.002942599	0.162796763	0.968440093
FBgn0038608	WRNexo	protein_coding	193.7794966	0.013586796	0.161045088	0.968443293
FBgn0052442	Arv1	protein_coding	95.77102758	0.082919119	0.149716327	0.968446493
FBgn0016675	Lectin-galC1	protein_coding	110.5675967	0.007528773	0.161995703	0.968449692
FBgn0019949	Cdk9	protein_coding	164.4820277	0.124094321	0.142931059	0.968452891
FBgn0050277	Oatp58Da	protein_coding	69.68756582	0.008427021	0.16180343	0.968456089
FBgn0052191	CG32191	protein_coding	664.858165	-0.123498864	0.143025009	0.968459286
FBgn0031315	CG14341	protein_coding	95.02797594	0.027155965	0.158731014	0.968462483
FBgn0051950	Sbat	protein_coding	138.5374701	0.120717508	0.143454835	0.968465679
FBgn0085638	CG41378	protein_coding	226.8673768	0.117981953	0.143856809	0.968468874
FBgn0026313	X11L	protein_coding	290.2382832	-0.118588058	0.143739393	0.968472068
FBgn0026433	Grip128	protein_coding	85.64065664	-3.92E-04	0.163008481	0.968475262
FBgn0267821	da	protein_coding	280.802247	-0.165352913	0.136103791	0.968478456
FBgn0033715	CG8490	protein_coding	93.84022929	0.082463081	0.149602556	0.968481649
FBgn0052856	CG32856	protein_coding	69.33406041	0.015259547	0.160556666	0.968484841
FBgn0037855	CG6621	protein_coding	235.9387098	-0.125766267	0.142466664	0.968488032
FBgn0025702	Srpk79D	protein_coding	181.0477448	-0.062474942	0.152772264	0.968491223
FBgn0036063	CG6674	protein_coding	71.82596509	0.041403333	0.156203404	0.968494413
FBgn0004908	Arl2	protein_coding	122.5072377	0.038448106	0.156682703	0.968497602
FBgn0010501	Dcp-1	protein_coding	75.46784272	0.035365092	0.157171462	0.968500791
FBgn0028341	Ptpmeg2	protein_coding	415.4698026	-0.154468942	0.137757489	0.968503979
FBgn0004584	Rrp1	protein_coding	220.9388452	0.054103686	0.154065379	0.968507167
FBgn0014018	Rel	protein_coding	607.2848755	0.114909259	0.144160711	0.968510354
FBgn0033244	CG8726	protein_coding	376.3633228	-0.117033713	0.143803829	0.96851354
FBgn0000524	dx	protein_coding	97.22319908	-0.105466352	0.145682325	0.968516726
FBgn0000996	dup	protein_coding	344.0983523	-0.051158745	0.154524677	0.968519911
FBgn0262582	cic	protein_coding	646.2323675	-0.045256915	0.155485264	0.968523095
FBgn0033523	CG12895	protein_coding	262.3398027	0.086211924	0.148786389	0.968526279
FBgn0263980	Stacl	protein_coding	124.0894088	0.029901398	0.157897268	0.968529462
FBgn0052373	CG32373	protein_coding	77.57578981	-0.024389745	0.158768701	0.968532644
FBgn0038369	Arpc3A	protein_coding	285.108479	0.071312679	0.151130919	0.968535826
FBgn0036152	Dyro	protein_coding	122.1191922	-0.079459934	0.149797096	0.968539007
FBgn0029088	disp	protein_coding	129.6719314	-0.036041043	0.156809785	0.968542187
FBgn0031268	cold	protein_coding	126.3541335	-0.086839166	0.148536203	0.968545367
FBgn0038235	CG8461	protein_coding	116.2281416	-0.058472066	0.153148518	0.968548546
FBgn0040764	CG13230	protein_coding	1174.186362	0.058192716	0.153182696	0.968551725
FBgn0250868	CG42239	protein_coding	287.7274096	0.164960211	0.135808362	0.968554903
FBgn0025836	RhoGAP1A	protein_coding	937.8769342	-0.119423641	0.143199357	0.96855808
FBgn0033739	Dyb	protein_coding	266.6989279	-0.066083547	0.151850575	0.968561256
FBgn0052626	AMPdeam	protein_coding	1090.527261	-0.083931237	0.148916222	0.968564432
FBgn0036255	Atg12	protein_coding	71.59593623	0.031220049	0.157474456	0.968567608
FBgn0264305	CG43783	protein_coding	130.8590689	-0.055228249	0.153568906	0.968570782
FBgn0036771	Wdr92	protein_coding	119.1781072	0.060054788	0.152767444	0.968573956
FBgn0032706	Irk3	protein_coding	132.6214875	0.102029871	0.145944053	0.96857713
FBgn0263846	CG43707	protein_coding	83.73644105	-0.035669338	0.156676847	0.968580302
FBgn0035824	CG8281	protein_coding	82.37344309	0.042858335	0.155479914	0.968583475
FBgn0034086	CG8441	protein_coding	158.3699279	-0.064347659	0.151972677	0.968586646
FBgn0003310	S	protein_coding	114.4022663	-0.056962517	0.153148709	0.968589817
FBgn0030066	Uros1	protein_coding	97.34332992	-0.02720861	0.157912814	0.968592987
FBgn0013467	igl	protein_coding	119.9816819	0.076225853	0.149949953	0.968596157
FBgn0030801	Polr3I	protein_coding	87.57144784	-0.032413566	0.157059736	0.968599326
FBgn0027556	CG4928	protein_coding	1550.613944	-0.02292006	0.158599263	0.968602494
FBgn0039152	Root	protein_coding	331.3198148	-0.01515991	0.159856592	0.968605661
FBgn0025336	CG4882	protein_coding	1336.829056	0.187787068	0.131831899	0.968608828
FBgn0003423	slgA	protein_coding	759.1236042	0.04313924	0.155264058	0.968611995
FBgn0039336	CG4553	protein_coding	134.6645658	0.044333346	0.155068279	0.96861516
FBgn0021750	SerRS-m	protein_coding	337.6378734	-0.099203229	0.146159911	0.968618326
FBgn0030418	CG4004	protein_coding	96.71704772	0.068987691	0.151061988	0.96862149
FBgn0035742	Acbp4	protein_coding	1015.427896	0.03254826	0.156967504	0.968624654
FBgn0030970	CG7326	protein_coding	74.15647198	-0.038105802	0.156057224	0.968627817
FBgn0039350	jigr1	protein_coding	158.8355118	0.021107318	0.158799343	0.968630979
FBgn0267795	Frl	protein_coding	211.0951016	0.039955491	0.15571949	0.968634141
FBgn0035929	CG13311	protein_coding	148.3672701	-0.066004979	0.151489988	0.968637303
FBgn0033195	CG1360	protein_coding	80.924122	0.026171941	0.157945806	0.968640463
FBgn0284255	Arpc4	protein_coding	301.4374408	0.212568709	0.127697034	0.968643623
FBgn0027608	CG2082	protein_coding	51.32710741	0.005431541	0.161271609	0.968646782
FBgn0034049	bdg	protein_coding	204.9631632	0.060106284	0.152405273	0.968649941
FBgn0039765	mRpS18C	protein_coding	345.1261309	0.048910791	0.154202339	0.968653099
FBgn0040551	CG11686	protein_coding	304.677601	-0.019458275	0.158973063	0.968656257
FBgn0037703	Kdm3	protein_coding	98.15186217	0.049316982	0.154123812	0.968659413
FBgn0030474	CG15747	protein_coding	109.5683672	0.071015823	0.150590428	0.96866257
FBgn0034027	CG8187	protein_coding	249.2633457	0.081387721	0.148894849	0.968665725
FBgn0035033	CG3548	protein_coding	52.5021877	-2.27E-04	0.162041992	0.96866888
FBgn0005672	spi	protein_coding	217.908538	-0.059460142	0.152439978	0.968672034
FBgn0036990	mRpL15	protein_coding	877.1568565	0.14086089	0.139239061	0.968675188
FBgn0082831	pps	protein_coding	417.6858786	-0.127661489	0.141350504	0.968678341
FBgn0017418	ari-1	protein_coding	394.0755787	-0.183734395	0.132264564	0.968681493
FBgn0052649	Coq8	protein_coding	560.7987355	0.143179389	0.138833849	0.968684645
FBgn0052369	CG32369	protein_coding	460.7158882	-0.140615805	0.139244757	0.968687796
FBgn0086676	spin	protein_coding	717.8699369	-0.020293218	0.158719548	0.968690946
FBgn0013765	cnn	protein_coding	218.6206185	0.015690319	0.159429775	0.968694096
FBgn0261530	nbs	protein_coding	150.2723519	0.090562225	0.147299342	0.968697245
FBgn0051155	Polr2G	protein_coding	182.9436186	0.038746237	0.155636226	0.968700394
FBgn0040297	Nhe2	protein_coding	766.2178014	-0.236012825	0.123694812	0.968703542
FBgn0031654	Jon25Bii	protein_coding	3577.918742	-0.026844927	0.15754993	0.968706689
FBgn0067864	Patj	protein_coding	173.4021149	0.005842787	0.160938467	0.968709836
FBgn0050423	CG30423	protein_coding	451.7275738	0.145289169	0.138362266	0.968712982
FBgn0029892	CG3184	protein_coding	71.36180984	-0.003778487	0.161269318	0.968716127
FBgn0031985	mon2	protein_coding	766.8440962	-0.172369795	0.133952597	0.968719272
FBgn0262124	uex	protein_coding	1986.762977	-0.161891005	0.135641041	0.968722416
FBgn0030774	sphe	protein_coding	285.4156133	0.067739495	0.150868316	0.968725559
FBgn0035475	CG10866	protein_coding	64.14076473	-0.026269606	0.157563119	0.968728702
FBgn0032195	Bcs1	protein_coding	477.7249591	0.101503916	0.145382876	0.968731844
FBgn0032014	CG7840	protein_coding	248.7214823	-0.080911544	0.148707613	0.968734986
FBgn0022768	Pp2C1	protein_coding	255.869758	0.138202037	0.139425838	0.968738127
FBgn0260857	Bet1	protein_coding	375.8332141	0.051716957	0.15339213	0.968741267
FBgn0030148	CG3106	protein_coding	1660.223633	-0.063983585	0.151398694	0.968744407
FBgn0003279	RpL4	protein_coding	31177.85776	0.185507091	0.131737724	0.968747546
FBgn0039565	CG4884	protein_coding	161.4806624	0.050034854	0.153611167	0.968750684
FBgn0015288	RpL22	protein_coding	12642.92648	0.266703236	0.118575226	0.968753822
FBgn0034295	CG10911	protein_coding	544.0378974	0.113849517	0.143287784	0.968756959
FBgn0038788	Sirt2	protein_coding	254.7489132	0.235205995	0.123623836	0.968760096
FBgn0005198	gig	protein_coding	505.9504756	-0.173890948	0.133486245	0.968763232
FBgn0038860	Ice2	protein_coding	65.85746416	0.026566198	0.157283385	0.968766367
FBgn0000581	E(Pc)	protein_coding	559.1165282	-0.081099841	0.148445741	0.968769502
FBgn0035207	Herc4	protein_coding	1578.461487	0.231141763	0.124204391	0.968772636
FBgn0262699	fzr	protein_coding	225.8093633	0.060531214	0.151740688	0.968775769
FBgn0051463	CG31463	protein_coding	213.701357	-0.010318395	0.1598427	0.968778902
FBgn0030944	Hou	protein_coding	207.2431816	0.144675331	0.138111181	0.968782034
FBgn0030331	CG15221	protein_coding	78.16452604	-0.038190309	0.155293225	0.968785166
FBgn0036299	Tsf2	protein_coding	272.6031456	-0.016571542	0.158772155	0.968788296
FBgn0261239	Hr39	protein_coding	260.2465868	-0.102955266	0.144820734	0.968791427
FBgn0032485	CG9426	protein_coding	203.5854118	-0.060141821	0.151731149	0.968794556
FBgn0004050	z	protein_coding	208.0940713	-0.051319973	0.153138251	0.968797685
FBgn0010220	Dbp45A	protein_coding	330.1925025	0.083370761	0.14795069	0.968800814
FBgn0013263	Trl	protein_coding	1073.16901	-0.104473876	0.144535075	0.968803941
FBgn0037369	CG2100	protein_coding	230.6019161	-0.159057978	0.135707698	0.968807069
FBgn0026401	Nipped-B	protein_coding	1396.041272	-0.119297032	0.142103437	0.968810195
FBgn0039178	CG6356	protein_coding	417.9895995	0.022691207	0.157675236	0.968813321
FBgn0034970	yki	protein_coding	155.5045389	0.065714545	0.150728118	0.968816446
FBgn0046302	CG10650	protein_coding	657.3248977	-0.080976165	0.148259386	0.968819571
FBgn0043362	bchs	protein_coding	131.2890706	-0.052007666	0.152929996	0.968822695
FBgn0003965	v	protein_coding	2368.365297	-0.13668922	0.139268969	0.968825818
FBgn0020388	Gcn5	protein_coding	323.4392036	0.127712592	0.140706248	0.968828941
FBgn0035833	CG7565	protein_coding	102.1330425	-0.057350117	0.152044809	0.968832063
FBgn0039712	CG15514	protein_coding	198.8702974	0.060966856	0.151457863	0.968835184
FBgn0038845	Alp5	protein_coding	800.7167543	0.00772038	0.160034737	0.968838305
FBgn0035644	PolE2	protein_coding	91.03360269	0.032126394	0.156083334	0.968841425
FBgn0029874	CG3342	protein_coding	83.76671705	0.060709616	0.151460617	0.968844545
FBgn0031359	Rim2	protein_coding	632.6711781	0.089869798	0.146736627	0.968847664
FBgn0036622	Agpat4	protein_coding	1489.085224	-0.074003182	0.149283553	0.968850782
FBgn0011824	CG4038	protein_coding	902.9899804	0.189760723	0.130619547	0.9688539
FBgn0044511	mRpS21	protein_coding	457.0287082	0.175633512	0.132852419	0.968857017
FBgn0036448	mop	protein_coding	394.4479345	-0.111364712	0.143202062	0.968860134
FBgn0038973	Pebp1	protein_coding	3953.273786	-0.011352845	0.159303169	0.96886325
FBgn0015376	cutlet	protein_coding	156.5377129	-0.027438881	0.15670115	0.968866365
FBgn0030874	Spt7	protein_coding	77.98303193	0.007367101	0.159927866	0.968869479
FBgn0039022	Nepl13	protein_coding	703.3540242	-0.043341388	0.154101429	0.968872593
FBgn0262870	axo	protein_coding	279.0545078	-0.139455111	0.138590872	0.968875707
FBgn0051198	CG31198	protein_coding	3805.348758	-0.094703783	0.145792079	0.968878819
FBgn0037379	CG10979	protein_coding	145.6453461	-0.023288638	0.157283237	0.968881932
FBgn0031830	COX5B	protein_coding	4983.912036	0.134462914	0.139367302	0.968885043
FBgn0000489	Pka-C3	protein_coding	176.8140261	0.08595358	0.147140575	0.968888154
FBgn0030688	CG8952	protein_coding	323.1966815	0.076874697	0.148573796	0.968891264
FBgn0035295	Cnb	protein_coding	87.51716544	-0.081650284	0.147780863	0.968894374
FBgn0033427	Smyd4-1	protein_coding	113.4360608	0.064163856	0.150578325	0.968897483
FBgn0030263	CG2076	protein_coding	1510.579918	0.110221121	0.143146703	0.968900591
FBgn0032450	CG5776	protein_coding	187.9437976	-0.040845011	0.154295442	0.968903699
FBgn0038772	mdlc	protein_coding	106.5442147	-0.080580535	0.147899622	0.968906806
FBgn0037061	Trmt112	protein_coding	278.2747439	0.10457654	0.144010692	0.968909913
FBgn0032020	strat	protein_coding	197.73992	0.021887094	0.157277347	0.968913019
FBgn0053096	CG33096	protein_coding	392.7980865	0.009277889	0.159300246	0.968916124
FBgn0287597	CG46466	protein_coding	70.35934933	-0.001734876	0.160509731	0.968919228
FBgn0040532	CG8369	protein_coding	260.4617158	0.009565019	0.159229312	0.968922333
FBgn0259985	Mppe	protein_coding	94.81725756	0.114562436	0.142333862	0.968925436
FBgn0029664	CG10802	protein_coding	526.607818	0.083160729	0.147358895	0.968928539
FBgn0025335	Cpes	protein_coding	425.3631302	0.069968121	0.149478349	0.968931641
FBgn0040228	DCTN5-p25	protein_coding	103.1439087	-0.020426544	0.157440036	0.968934743
FBgn0030775	CG9673	protein_coding	905.4615878	0.074852227	0.14869033	0.968937843
FBgn0029894	CG14440	protein_coding	110.7706843	-0.078969507	0.148021748	0.968940944
FBgn0029911	CG14435	protein_coding	228.5673441	0.033179409	0.155372705	0.968944043
FBgn0025634	CG13367	protein_coding	132.6672469	0.070433648	0.149380886	0.968947143
FBgn0035900	ZC3H3	protein_coding	94.56424202	0.026216426	0.156401746	0.968950241
FBgn0036405	CG6833	protein_coding	148.8003438	-0.088568507	0.146383578	0.968953339
FBgn0003330	Sce	protein_coding	107.9719432	0.062890784	0.1505023	0.968956436
FBgn0263278	Fic	protein_coding	170.8331297	-0.002767141	0.160138843	0.968959533
FBgn0010607	l(2)05714	protein_coding	157.9732792	-0.063103342	0.150449187	0.968962629
FBgn0030352	sicily	protein_coding	236.5103424	0.057485291	0.151337599	0.968965724
FBgn0014870	Psi	protein_coding	810.1172845	-0.111099268	0.14271212	0.968968819
FBgn0026402	NiPp1	protein_coding	133.8716381	0.042551685	0.153704651	0.968971913
FBgn0011274	Dif	protein_coding	316.3613795	-0.146695257	0.136979786	0.968975007
FBgn0004837	Su(H)	protein_coding	71.68961283	0.045518985	0.153218779	0.968978099
FBgn0032162	CG4592	protein_coding	513.8320574	0.233107196	0.123092194	0.968981192
FBgn0001087	g	protein_coding	308.7861308	-0.16128416	0.13460643	0.968984283
FBgn0046696	RNaseP:RNA	ncRNA	65.34128632	-0.016034387	0.157893229	0.968987374
FBgn0034335	GstE1	protein_coding	2625.421573	-0.068127101	0.149524053	0.968990465
FBgn0287209	Gfat1	protein_coding	916.0322783	0.039382187	0.154135046	0.968993555
FBgn0260398	Pbp49	protein_coding	305.8280151	0.006729692	0.159368947	0.968996644
FBgn0042112	mRpL36	protein_coding	534.2368472	0.139991515	0.137966867	0.968999733
FBgn0031041	Pstk	protein_coding	524.5248	0.073098705	0.148677718	0.969002821
FBgn0004387	Klp98A	protein_coding	304.2861981	-0.139884719	0.137957788	0.969005908
FBgn0053510	CG33510	protein_coding	595.8256144	0.182197448	0.131159301	0.969008995
FBgn0086254	Akr1B	protein_coding	28461.85268	-0.014402402	0.158042756	0.969012081
FBgn0052000	anne	protein_coding	2016.313984	-0.126007616	0.140141161	0.969015166
FBgn0031023	CG14200	protein_coding	293.3378967	-0.04304455	0.153442009	0.969018251
FBgn0020912	Ptx1	protein_coding	103.3968397	0.097448443	0.144676496	0.969021336
FBgn0034877	levy	protein_coding	4060.478598	0.144371228	0.137146871	0.969024419
FBgn0015793	Rab19	protein_coding	134.1929417	0.080628372	0.147355516	0.969027502
FBgn0030092	fh	protein_coding	109.3935658	0.06474104	0.14989653	0.969030585
FBgn0011826	Pp2B-14D	protein_coding	518.1666204	-0.179865363	0.131422079	0.969033667
FBgn0031681	Pgant5	protein_coding	1087.772497	-0.2439866	0.121109033	0.969036748
FBgn0033766	Nup188	protein_coding	431.2844939	-0.101697348	0.143901189	0.969039828
FBgn0003687	Tbp	protein_coding	124.3630293	0.022287032	0.156614159	0.969042908
FBgn0033564	Pex6	protein_coding	332.0775946	0.150344287	0.136090151	0.969045988
FBgn0028484	Ack	protein_coding	266.4797302	0.062030652	0.150226309	0.969049067
FBgn0260741	CG3281	protein_coding	81.51379013	-0.029282826	0.155464794	0.969052145
FBgn0029936	CG4617	protein_coding	95.40698146	0.081063728	0.147168443	0.969055222
FBgn0030787	CG9609	protein_coding	115.386309	0.107159328	0.142961935	0.969058299
FBgn0014931	CG2678	protein_coding	93.91054951	0.008330028	0.158724649	0.969061376
FBgn0053145	GalT1	protein_coding	161.6498148	-0.011553771	0.158158208	0.969064451
FBgn0031061	CG14232	protein_coding	120.9483908	-0.080598139	0.147089168	0.969067526
FBgn0038387	blp	protein_coding	474.3636859	0.110771644	0.142258389	0.969070601
FBgn0031081	Nep3	protein_coding	91.01012139	-0.069572547	0.148837072	0.969073675
FBgn0030433	mRpL49	protein_coding	690.524126	0.186004351	0.130203774	0.969076748
FBgn0030847	CG12991	protein_coding	95.7300868	-0.073317176	0.148228699	0.969079821
FBgn0020309	crol	protein_coding	855.707421	-0.129638483	0.139201201	0.969082893
FBgn0287204	Cog8	protein_coding	127.907112	0.007140978	0.158761093	0.969085964
FBgn0053199	CG33199	protein_coding	796.0153244	0.274746346	0.115958814	0.969089035
FBgn0002775	msl-3	protein_coding	99.5416031	0.047923733	0.152213851	0.969092105
FBgn0000442	Pkg21D	protein_coding	83.69391689	0.070808258	0.148535803	0.969095175
FBgn0039492	CG6051	protein_coding	259.402186	0.122097608	0.140328498	0.969098244
FBgn0035142	Hipk	protein_coding	563.3427254	-0.070513252	0.148564552	0.969101312
FBgn0033060	CG7849	protein_coding	142.4246148	0.015607774	0.15733959	0.96910438
FBgn0019932	SamDC	protein_coding	1853.40503	0.272930863	0.11620765	0.969107447
FBgn0027518	Wdr24	protein_coding	120.1674664	-0.055191832	0.151004895	0.969110514
FBgn0030877	Arp8	protein_coding	109.2721904	0.034640771	0.154257406	0.96911358
FBgn0000711	flw	protein_coding	354.5317563	-0.086543246	0.145926516	0.969116645
FBgn0011661	Moe	protein_coding	2946.945814	-0.086173203	0.145962365	0.96911971
FBgn0260653	serp	protein_coding	1329.413009	-0.014208258	0.157429264	0.969122774
FBgn0036754	ais	protein_coding	363.5590885	0.085372512	0.146052318	0.969125837
FBgn0038237	Pde6	protein_coding	99.11098914	-0.022431641	0.156076915	0.9691289
FBgn0031633	Fnta	protein_coding	364.2140198	-0.065053661	0.149251229	0.969131963
FBgn0001185	her	protein_coding	150.3795106	-0.04082902	0.153113233	0.969135024
FBgn0034729	CG10344	protein_coding	60.46645601	-0.0064839	0.158580661	0.969138085
FBgn0037533	CD98hc	protein_coding	3511.027159	-0.273112484	0.116016142	0.969141146
FBgn0039558	BCAS2	protein_coding	184.0236417	0.093218046	0.144720909	0.969144206
FBgn0033905	CG18324	protein_coding	245.0334278	0.07213247	0.148079779	0.969147265
FBgn0053113	Rtnl1	protein_coding	6514.094221	-0.062234644	0.149657445	0.969150324
FBgn0033945	CG12868	protein_coding	109.6835482	0.014214498	0.157320804	0.969153382
FBgn0040336	Seipin	protein_coding	400.1588976	0.086947583	0.145704992	0.969156439
FBgn0087039	Sbp2	protein_coding	127.1739688	-0.087623982	0.145587361	0.969159496
FBgn0033259	Tmem63	protein_coding	280.7085365	-0.068430722	0.148637569	0.969162552
FBgn0032223	GATAd	protein_coding	173.035537	-0.047836627	0.151915287	0.969165608
FBgn0035983	CG4080	protein_coding	104.7368504	0.071279905	0.1481705	0.969168663
FBgn0030234	CG15211	protein_coding	348.0109271	-0.097074407	0.144049636	0.969171717
FBgn0050467	CG30467	protein_coding	92.65440971	0.062154065	0.149618464	0.969174771
FBgn0037084	Syx6	protein_coding	164.1390553	0.048854935	0.15172192	0.969177824
FBgn0013949	Elal	protein_coding	2236.516622	0.222395408	0.124034642	0.969180877
FBgn0037708	CG9386	protein_coding	117.3662665	0.04515894	0.152304531	0.969183929
FBgn0033397	Cyp4p3	protein_coding	484.2441868	2.93E-04	0.159454285	0.96918698
FBgn0260972	alc	protein_coding	329.4389836	0.144049014	0.136518564	0.969190031
FBgn0038922	Idh3b	protein_coding	2354.218822	0.162011296	0.133626895	0.969193081
FBgn0033633	Smyd4-3	protein_coding	115.9219106	0.087477411	0.145494856	0.969196131
FBgn0027572	ACOX1	protein_coding	1714.394919	-0.088290445	0.145348145	0.96919918
FBgn0085188	CG34159	protein_coding	281.6372449	0.121058849	0.140118753	0.969202228
FBgn0039213	atl	protein_coding	1411.838306	-0.283170356	0.114271868	0.969205276
FBgn0038640	CG7706	protein_coding	114.3670777	-0.033112626	0.154123735	0.969208323
FBgn0034246	Dcr-2	protein_coding	469.3931998	0.006762288	0.15831226	0.96921137
FBgn0266758	Esyt2	protein_coding	792.9153717	0.026227376	0.155199434	0.969214416
FBgn0050085	Rif1	protein_coding	410.0089218	0.028943594	0.154763935	0.969217461
FBgn0036461	Zip71B	protein_coding	120.7937029	-0.065288678	0.148968254	0.969220506
FBgn0035763	mrva	protein_coding	509.3758811	0.102435549	0.143047033	0.96922355
FBgn0030460	Coq5	protein_coding	391.3824299	0.090250795	0.144977658	0.969226594
FBgn0034975	enok	protein_coding	346.4106902	-0.060312371	0.149699848	0.969229637
FBgn0023213	eIF4G1	protein_coding	12693.4902	-0.150702352	0.135290197	0.969232679
FBgn0028375	heix	protein_coding	365.9242921	-0.294965201	0.11230765	0.969235721
FBgn0021814	Vps28	protein_coding	230.9571713	0.135620179	0.137685027	0.969238762
FBgn0030745	CG4239	protein_coding	759.0352581	0.236819871	0.1215546	0.969241802
FBgn0263346	smash	protein_coding	665.478723	0.04843907	0.151556139	0.969244842
FBgn0024196	robl	protein_coding	385.9348133	0.095407811	0.144073758	0.969247882
FBgn0004430	LysS	protein_coding	1582.645406	-0.053247648	0.150785597	0.969250921
FBgn0052476	mthl14	protein_coding	106.3650567	0.010495245	0.157592597	0.969253959
FBgn0264751	Vti1b	protein_coding	96.8487222	-0.070586416	0.148020281	0.969256996
FBgn0023520	CG3857	protein_coding	86.09210524	0.050360006	0.151180531	0.969260033
FBgn0053505	U3-55K	protein_coding	476.2970216	0.093448734	0.144317255	0.96926307
FBgn0003429	slo	protein_coding	195.37351	-0.038215685	0.153104012	0.969266105
FBgn0003360	sesB	protein_coding	71012.13567	0.155999532	0.134348525	0.96926914
FBgn0035734	CG14823	protein_coding	238.0718655	0.099772473	0.143288165	0.969272175
FBgn0033423	Alp6	protein_coding	632.6626981	-0.017467859	0.156367604	0.969275209
FBgn0031657	Polr1C	protein_coding	379.3837305	0.078941785	0.146569937	0.969278242
FBgn0027660	blot	protein_coding	123.2489051	-0.104121752	0.142528902	0.969281275
FBgn0022361	Pur-alpha	protein_coding	426.3248287	-0.076965689	0.146835866	0.969284307
FBgn0263144	bin3	protein_coding	786.9861851	-0.114508548	0.140860327	0.969287339
FBgn0031253	CG11885	protein_coding	179.3826428	0.054397295	0.15041032	0.96929037
FBgn0262731	CG33941	protein_coding	117.1011982	0.04861097	0.151320955	0.9692934
FBgn0046685	Wsck	protein_coding	97.66202658	0.018158777	0.156122085	0.96929643
FBgn0036987	CG5274	protein_coding	75.54813406	-0.038286761	0.152915674	0.969299459
FBgn0287788	Datp	protein_coding	168.14729	0.053810492	0.150418625	0.969302487
FBgn0010520	Bka	protein_coding	194.0667621	-0.057460315	0.149837999	0.969305515
FBgn0031948	CG7149	protein_coding	1981.145394	-0.111719164	0.14120803	0.969308543
FBgn0032033	CG13392	protein_coding	226.6804157	0.036537051	0.153147621	0.96931157
FBgn0031952	cdc14	protein_coding	231.2581679	-0.128617698	0.138489834	0.969314596
FBgn0028533	CG7953	protein_coding	1802.275891	0.0766179	0.14668302	0.969317621
FBgn0017430	Nelf-E	protein_coding	103.7114175	0.093811506	0.143939613	0.969320646
FBgn0015794	Rab18	protein_coding	331.7510462	0.053637345	0.150312477	0.969323671
FBgn0022224	ubl	protein_coding	224.7215222	0.111665072	0.141084238	0.969326694
FBgn0038057	Polr3C	protein_coding	242.809848	0.123687351	0.139139855	0.969329718
FBgn0001990	wek	protein_coding	136.260741	0.04983001	0.150862931	0.96933274
FBgn0034266	CG4975	protein_coding	307.1987058	-0.099930858	0.142908093	0.969335762
FBgn0038651	Epg5	protein_coding	532.2930088	-0.07671678	0.146576352	0.969338784
FBgn0040634	CG4186	protein_coding	112.5448085	-0.035948499	0.153000627	0.969341804
FBgn0000257	car	protein_coding	176.7398193	0.049647619	0.150825134	0.969344825
FBgn0000152	Axs	protein_coding	219.3570394	0.075727216	0.146665896	0.969347844
FBgn0284249	Adf1	protein_coding	311.7604784	-0.081243208	0.145790064	0.969350863
FBgn0040071	tara	protein_coding	115.3103474	0.017627073	0.155875235	0.969353882
FBgn0032517	CG7099	protein_coding	95.09712421	-0.059310156	0.149250361	0.9693569
FBgn0261380	mRpL37	protein_coding	1177.147703	0.112639626	0.140779476	0.969359917
FBgn0033212	LRR	protein_coding	406.6483741	-0.177588152	0.130453774	0.969362934
FBgn0028717	Lnk	protein_coding	274.5915357	0.226451972	0.122648354	0.96936595
FBgn0036451	Helz	protein_coding	528.696457	-0.065783063	0.148094077	0.969368965
FBgn0265180	CG44245	protein_coding	2582.820221	0.044172037	0.151512693	0.96937198
FBgn0010620	CG10939	protein_coding	316.916751	-0.020070792	0.155328075	0.969374994
FBgn0003744	trc	protein_coding	408.6170684	-0.197803884	0.127153332	0.969378008
FBgn0052196	CG32196	protein_coding	129.5724048	-0.05035665	0.150473356	0.969381021
FBgn0003978	vls	protein_coding	322.4651281	0.106424147	0.141587001	0.969384033
FBgn0260003	Dys	protein_coding	875.8480202	0.002738077	0.15801042	0.969387045
FBgn0051133	Slimp	protein_coding	273.2399821	0.093971148	0.14355025	0.969390057
FBgn0262562	CG43102	protein_coding	114.0104363	-0.028126565	0.153961772	0.969393067
FBgn0052251	Claspin	protein_coding	269.9501795	-0.014487738	0.156076803	0.969396077
FBgn0051368	CG31368	protein_coding	335.9203084	0.182381534	0.129485465	0.969399087
FBgn0283652	Rpp30	protein_coding	163.536916	0.09874774	0.142725797	0.969402096
FBgn0035904	GstO3	protein_coding	840.5795316	0.156620234	0.133560421	0.969405104
FBgn0028421	Kap3	protein_coding	144.5222854	0.028060832	0.153917546	0.969408112
FBgn0035420	hob	protein_coding	414.7697189	-0.080088542	0.145666887	0.969411119
FBgn0029914	CG4558	protein_coding	111.1673104	0.06274539	0.148396025	0.969414126
FBgn0031518	CG3277	protein_coding	101.2136554	-0.059556558	0.148873251	0.969417132
FBgn0035083	Tina-1	protein_coding	3907.5108	0.093191601	0.143508849	0.969420137
FBgn0037011	CG4858	protein_coding	394.8504895	0.164789724	0.132154709	0.969423142
FBgn0035851	MED24	protein_coding	166.0422109	0.047081171	0.150774705	0.969426146
FBgn0023095	caps	protein_coding	649.6196923	-0.107126364	0.141265153	0.96942915
FBgn0003866	tsh	protein_coding	281.9231663	0.007369382	0.157008165	0.969432153
FBgn0038301	CG6654	protein_coding	83.49847301	0.045896704	0.150899902	0.969435155
FBgn0053144	CG33144	protein_coding	254.1222956	-0.043442705	0.151284816	0.969438157
FBgn0037117	CG11248	protein_coding	174.0249531	-0.019255142	0.15510237	0.969441158
FBgn0039687	Naa40	protein_coding	121.388308	0.094824273	0.143146386	0.969444159
FBgn0035890	CG13667	protein_coding	231.5813787	0.10340443	0.141777546	0.969447159
FBgn0036752	Adgf-A	protein_coding	732.9957118	-0.088327073	0.14414863	0.969450159
FBgn0036812	Nufip	protein_coding	61.78965309	-0.013491883	0.155974582	0.969453158
FBgn0039324	CG10553	protein_coding	149.7837941	-0.050524433	0.15011896	0.969456156
FBgn0050100	CG30100	protein_coding	244.0779879	0.175653571	0.1303103	0.969459154
FBgn0038964	Nop56	protein_coding	2823.325216	0.120143729	0.139066509	0.969462151
FBgn0037788	CAH7	protein_coding	270.974648	0.00239245	0.157675516	0.969465147
FBgn0032600	BuGZ	protein_coding	718.344946	-0.115981172	0.139721448	0.969468143
FBgn0039260	Smg6	protein_coding	641.2279773	0.171824364	0.130869817	0.969471139
FBgn0083969	CG34133	protein_coding	314.5585566	-0.104024588	0.141544902	0.969474133
FBgn0031381	Npc2a	protein_coding	404.0424234	0.027765733	0.153591992	0.969477128
FBgn0039563	CG4951	protein_coding	144.0061496	-0.054519935	0.149304304	0.969480121
FBgn0032516	Ing5	protein_coding	92.4332773	0.046581189	0.150540228	0.969483114
FBgn0036005	pall	protein_coding	96.37127362	0.040886772	0.151433618	0.969486107
FBgn0033971	CG10209	protein_coding	85.61308914	0.057271352	0.148820056	0.969489099
FBgn0266671	Sec6	protein_coding	131.0207291	-0.097600199	0.142432782	0.96949209
FBgn0023097	bon	protein_coding	295.5976048	-0.072779533	0.146340766	0.96949508
FBgn0034535	CG11110	protein_coding	143.4632279	0.057353912	0.148758179	0.969498071
FBgn0035690	CG10274	protein_coding	102.5990563	0.033993479	0.152425837	0.96950106
FBgn0035358	CG14949	protein_coding	83.4626785	-0.007796022	0.156552185	0.969504049
FBgn0033122	CG17002	protein_coding	105.1819556	0.038406615	0.151693465	0.969507037
FBgn0051106	CG31106	protein_coding	172.193466	0.05389407	0.149230982	0.969510025
FBgn0031227	CG3709	protein_coding	182.9229405	0.062487968	0.147843753	0.969513012
FBgn0019982	Gs1l	protein_coding	1329.446821	0.079679078	0.145071755	0.969515999
FBgn0267002	unc-104	protein_coding	299.812266	-0.070407114	0.146522352	0.969518985
FBgn0032435	Oatp33Eb	protein_coding	182.4816984	0.099537698	0.141925753	0.96952197
FBgn0032030	Wdr82	protein_coding	202.8802534	0.049913221	0.149730202	0.969524955
FBgn0030733	UQCR-14	protein_coding	4466.206578	0.235477362	0.120468316	0.969527939
FBgn0015572	alpha-Est4	protein_coding	326.6001562	-0.007753255	0.156348216	0.969530923
FBgn0033917	SmydA-1	protein_coding	342.0724901	0.079060518	0.145090535	0.969533906
FBgn0040066	wds	protein_coding	348.6996271	0.066683172	0.147031707	0.969536888
FBgn0037184	CG14450	protein_coding	83.74992328	0.02138773	0.15416662	0.96953987
FBgn0030217	CG2124	protein_coding	129.7646842	-0.02992108	0.152818119	0.969542852
FBgn0039465	Tsp97E	protein_coding	559.2454804	0.078456446	0.145167717	0.969545832
FBgn0001994	crp	protein_coding	549.5851079	-0.056645211	0.148572682	0.969548813
FBgn0037942	CG14721	protein_coding	423.7050655	-0.053299699	0.149094233	0.969551792
FBgn0027334	l(1)G0004	protein_coding	287.9971199	0.028079046	0.153042637	0.969554771
FBgn0010421	TfIIFbeta	protein_coding	137.9462573	-0.138375248	0.135674342	0.96955775
FBgn0287828	Pkcdelta	protein_coding	135.6144528	0.001750065	0.157183846	0.969560727
FBgn0035703	Bulli	protein_coding	124.0903059	0.021716856	0.154036017	0.969563705
FBgn0034366	Atg7	protein_coding	111.1894723	0.092907976	0.14280076	0.969566681
FBgn0027585	CG8740	protein_coding	418.6491513	0.087277402	0.143679679	0.969569657
FBgn0032796	cyst	protein_coding	128.7098356	-0.07980961	0.144845737	0.969572633
FBgn0011802	Gem3	protein_coding	87.546818	0.00351656	0.156851652	0.969575608
FBgn0003118	pnt	protein_coding	236.9863183	0.075030037	0.145592817	0.969578582
FBgn0037244	CG14647	protein_coding	138.2810329	0.079715683	0.144847155	0.969581556
FBgn0263768	lncRNA:CR43685	ncRNA	75.11234829	0.019559058	0.154287254	0.969584529
FBgn0029092	ced-6	protein_coding	1122.647857	-0.183054405	0.128557019	0.969587502
FBgn0042137	CG18814	protein_coding	53.66926429	0.00621765	0.156360555	0.969590474
FBgn0052707	APC4	protein_coding	106.657083	0.107105002	0.140485629	0.969593445
FBgn0036361	CG10154	protein_coding	217.8522677	-0.007533755	0.156140405	0.969596416
FBgn0037142	CG14562	protein_coding	226.3937196	-0.055326726	0.148604479	0.969599386
FBgn0031600	CG3652	protein_coding	248.2124328	-0.10596638	0.140632447	0.969602356
FBgn0014380	RhoL	protein_coding	317.1481103	-0.104646939	0.140807577	0.969605325
FBgn0004107	Cdk2	protein_coding	184.2524232	-0.079538993	0.144735299	0.969608293
FBgn0259209	Mlp60A	protein_coding	5322.369468	0.074017455	0.145592272	0.969611261
FBgn0036004	Jarid2	protein_coding	475.2126024	-0.074798778	0.145461739	0.969614229
FBgn0039341	CG5112	protein_coding	345.5445521	-0.10248268	0.141098002	0.969617195
FBgn0033421	CG1888	protein_coding	106.2999673	-0.096595378	0.142014688	0.969620162
FBgn0061200	Nup153	protein_coding	1352.7736	-0.078812003	0.144793086	0.969623127
FBgn0039732	CG15525	protein_coding	98.69199747	0.034787014	0.15168156	0.969626092
FBgn0027538	beta4GalNAcTA	protein_coding	306.0288782	-0.07304983	0.145656474	0.969629057
FBgn0039507	mrt	protein_coding	289.7154577	0.09809368	0.141598887	0.969632021
FBgn0260639	gammaTub23C	protein_coding	109.6153441	-0.014443752	0.154718836	0.969634984
FBgn0031099	CG17065	protein_coding	151.9012237	0.103612931	0.140720291	0.969637947
FBgn0053172	CG33172	protein_coding	104.0178284	0.042579993	0.150290054	0.969640909
FBgn0035063	CG3594	protein_coding	352.3777359	0.088077418	0.143120284	0.96964387
FBgn0052669	CG32669	protein_coding	155.9302291	-0.005709811	0.156046981	0.969646831
FBgn0001149	GstD1	protein_coding	17664.28548	0.17808831	0.128989694	0.969649792
FBgn0026428	HDAC6	protein_coding	841.8599639	-0.035420027	0.151359541	0.969652752
FBgn0032243	Klp31E	protein_coding	142.2740231	-0.050645552	0.148961051	0.969655711
FBgn0031814	retm	protein_coding	424.4779511	-0.068216536	0.146197088	0.96965867
FBgn0260027	CG42495	protein_coding	70.77768734	-0.020392634	0.153698468	0.969661628
FBgn0034691	Synj	protein_coding	192.7749172	0.13273951	0.136064849	0.969664585
FBgn0033501	CG12911	protein_coding	65.45428569	-0.014976017	0.154496656	0.969667542
FBgn0010225	Gel	protein_coding	11741.08198	-0.204384066	0.124786047	0.969670499
FBgn0037092	M6	protein_coding	175.8208049	-0.075006719	0.145048996	0.969673454
FBgn0036953	CG17145	protein_coding	358.0059368	0.026261113	0.152692213	0.96967641
FBgn0033543	Daao1	protein_coding	567.0239526	0.126199494	0.137002606	0.969679364
FBgn0087008	e(y)3	protein_coding	541.9081438	-0.106614883	0.140066472	0.969682318
FBgn0032703	CG10343	protein_coding	360.8239968	-0.162183948	0.131348835	0.969685272
FBgn0034527	CG9945	protein_coding	139.1683419	0.085406725	0.143324105	0.969688225
FBgn0015524	otp	protein_coding	77.39411203	0.047162217	0.149260337	0.969691177
FBgn0011361	ND-ACP	protein_coding	5868.983675	0.156410217	0.132137188	0.969694129
FBgn0033550	CG12341	protein_coding	111.8471157	-0.058829328	0.147378418	0.96969708
FBgn0037848	Tsp86D	protein_coding	126.9770002	0.06919037	0.145740343	0.969700031
FBgn0028990	Spn27A	protein_coding	722.3015028	-0.091026328	0.142315356	0.969702981
FBgn0037517	CG10086	protein_coding	175.4902835	0.030937693	0.151712234	0.96970593
FBgn0051233	CG31233	protein_coding	3490.287424	-0.102011349	0.14057869	0.969708879
FBgn0040899	CG17776	protein_coding	394.9985271	0.054174475	0.148057709	0.969711827
FBgn0039212	Syx18	protein_coding	374.788705	-0.006004103	0.155580943	0.969714775
FBgn0033806	FLASH	protein_coding	82.46088103	-0.017001379	0.153838476	0.969717722
FBgn0029843	Nep1	protein_coding	203.0055926	-0.053169065	0.148177095	0.969720669
FBgn0260393	CG17147	protein_coding	122.0125365	0.027463635	0.152194925	0.969723615
FBgn0038597	CG8064	protein_coding	439.1649698	0.108763293	0.1394559	0.969726561
FBgn0045063	fdl	protein_coding	759.3921965	-0.027625246	0.152126698	0.969729505
FBgn0262619	DNAlig1	protein_coding	208.190137	0.099610033	0.140857369	0.96973245
FBgn0031579	CG15422	protein_coding	185.2831621	0.103380422	0.140266484	0.969735393
FBgn0050463	Pgant9	protein_coding	450.5556131	-0.01691044	0.153786539	0.969738337
FBgn0035392	CG1271	protein_coding	253.5995477	-0.106343821	0.139789908	0.969741279
FBgn0036844	Mkp3	protein_coding	106.5042831	-0.074269824	0.144804325	0.969744221
FBgn0033121	Cyp6u1	protein_coding	245.7289925	-0.035537471	0.150822263	0.969747163
FBgn0004855	Polr2I	protein_coding	265.2142231	0.082906833	0.14340794	0.969750104
FBgn0003511	Sry-beta	protein_coding	77.38191417	0.051784613	0.148238128	0.969753044
FBgn0043458	CG12084	protein_coding	661.9446445	0.097561431	0.141077169	0.969755984
FBgn0038313	CG4338	protein_coding	222.0730022	0.098549518	0.14091586	0.969758923
FBgn0000382	csw	protein_coding	250.1457283	-0.037770732	0.150391529	0.969761861
FBgn0035781	CG8560	protein_coding	1013.054824	0.048194614	0.148761165	0.969764799
FBgn0038722	Nup58	protein_coding	180.2757945	0.021393015	0.152912564	0.969767737
FBgn0001989	ND-B17	protein_coding	1329.310673	0.15013429	0.132788642	0.969770674
FBgn0017578	Max	protein_coding	458.4519444	0.093157955	0.141683454	0.96977361
FBgn0025620	CG13360	protein_coding	6712.518741	-0.026877815	0.152020527	0.969776546
FBgn0034002	CG8079	protein_coding	233.0891058	0.076281145	0.144296596	0.969779481
FBgn0036973	Rbbp5	protein_coding	152.8438174	-0.067564489	0.145647159	0.969782416
FBgn0043455	CG5986	protein_coding	317.8952676	-0.130970718	0.135723514	0.96978535
FBgn0032929	Mcm10	protein_coding	159.8427136	-0.001932205	0.155865268	0.969788283
FBgn0031144	CG1529	protein_coding	137.8779917	-0.005138886	0.155348375	0.969791216
FBgn0035107	mri	protein_coding	311.9338649	0.161638425	0.130899126	0.969794148
FBgn0000286	Cf2	protein_coding	238.4272501	-0.083800164	0.143041251	0.96979708
FBgn0032818	CG10628	protein_coding	226.3568581	0.09151111	0.141833246	0.969800011
FBgn0032404	RpL7-like	protein_coding	813.5761531	0.193340927	0.125919111	0.969802942
FBgn0016081	fry	protein_coding	764.985845	-0.049927928	0.148299798	0.969805872
FBgn0020633	Mcm7	protein_coding	435.9397956	0.026430099	0.151958526	0.969808801
FBgn0038737	Mrm2	protein_coding	106.4265982	-0.059759327	0.146741805	0.96981173
FBgn0261881	Ankrd49	protein_coding	84.39341789	-0.043704607	0.149244066	0.969814659
FBgn0024293	Spn43Ab	protein_coding	3236.648882	-0.059290096	0.146810447	0.969817586
FBgn0263602	Tasp1	protein_coding	74.82432897	0.027754478	0.151730986	0.969820514
FBgn0020513	Paics	protein_coding	1519.562206	0.117926302	0.137653473	0.96982344
FBgn0032156	CG13124	protein_coding	762.2522164	0.15384089	0.132038407	0.969826366
FBgn0034219	mthl4	protein_coding	157.384703	-0.019582624	0.152978432	0.969829292
FBgn0263048	Gpdh3	protein_coding	60.48107129	0.01988735	0.152924072	0.969832217
FBgn0024992	Spg7	protein_coding	761.3800645	0.089227387	0.142096788	0.969835141
FBgn0010019	Cyp4g1	protein_coding	742.0965241	-0.003070174	0.15551881	0.969838065
FBgn0004373	fwd	protein_coding	943.2586115	-0.051645739	0.147926314	0.969840988
FBgn0038627	CG7694	protein_coding	268.8650909	0.117982851	0.137563447	0.969843911
FBgn0033853	NADK	protein_coding	618.3759705	-0.183768385	0.127298606	0.969846833
FBgn0010803	TrpRS	protein_coding	1103.533063	-0.096048755	0.14093244	0.969849754
FBgn0250874	ttm50	protein_coding	1379.221854	0.083532655	0.142846322	0.969852675
FBgn0005696	PolA2	protein_coding	149.0746904	0.010358063	0.154217737	0.969855596
FBgn0037574	Coq2	protein_coding	192.8878285	0.098723982	0.140422644	0.969858516
FBgn0039300	RpS27	protein_coding	13217.39044	0.279627878	0.112183823	0.969861435
FBgn0035726	CG9953	protein_coding	697.909668	0.127972953	0.135790283	0.969864354
FBgn0052831	CG33695	protein_coding	98.390728	-0.007017114	0.154607398	0.969867272
FBgn0031664	CG8892	protein_coding	150.7786649	0.031711917	0.150758418	0.969870189
FBgn0034703	CG3045	protein_coding	173.8764798	0.025303921	0.151745589	0.969873106
FBgn0030519	CG11151	protein_coding	2954.10931	-0.093746875	0.141084885	0.969876023
FBgn0275436	PheRS-m	protein_coding	696.777042	0.080476671	0.143137892	0.969878939
FBgn0030976	CG7378	protein_coding	354.2609811	-0.089617452	0.141711223	0.969881854
FBgn0030871	CG8142	protein_coding	132.8036295	-0.049397973	0.147933939	0.969884769
FBgn0034614	CG9752	protein_coding	169.0713267	0.021571141	0.152262956	0.969887683
FBgn0015372	RabX1	protein_coding	141.6455597	0.035581132	0.150082031	0.969890597
FBgn0037234	CG9795	protein_coding	151.3266187	-0.057258786	0.146653713	0.96989351
FBgn0030269	CDK2AP1	protein_coding	182.5428762	0.07360567	0.144094604	0.969896422
FBgn0032943	Tsp39D	protein_coding	159.3132256	0.080761332	0.142970285	0.969899334
FBgn0001404	egh	protein_coding	444.1753351	0.097926886	0.140262776	0.969902245
FBgn0036446	Mgat4a	protein_coding	144.8259527	-0.035716731	0.149924015	0.969905156
FBgn0035308	CG15822	protein_coding	115.9511543	0.045928408	0.148335836	0.969908066
FBgn0030345	CG1847	protein_coding	98.17903411	0.055638265	0.146820329	0.969910976
FBgn0261112	APP-BP1	protein_coding	327.2712096	0.10804622	0.138659956	0.969913885
FBgn0034259	P32	protein_coding	3950.229786	0.04392053	0.148626491	0.969916794
FBgn0020224	Cbl	protein_coding	181.1981188	-0.049278257	0.147792553	0.969919702
FBgn0051158	Efa6	protein_coding	335.5751308	-0.044705175	0.148480692	0.969922609
FBgn0002899	mus301	protein_coding	155.1930651	-0.06753392	0.144910764	0.969925516
FBgn0035268	CG8001	protein_coding	214.9553425	0.067189141	0.144954695	0.969928422
FBgn0261553	CG42671	protein_coding	380.1611642	-0.057082517	0.146515943	0.969931328
FBgn0038811	Pus1	protein_coding	563.9670056	0.010805456	0.153678195	0.969934233
FBgn0032444	CCT4	protein_coding	3105.087638	0.208141845	0.122991493	0.969937138
FBgn0011576	Cyp4d2	protein_coding	152.0620432	0.040649337	0.148987977	0.969940042
FBgn0027945	ppl	protein_coding	4313.750349	-0.103005452	0.139282229	0.969942946
FBgn0031598	Vps53	protein_coding	176.6566688	0.095045738	0.14051769	0.969945849
FBgn0037880	CG17726	protein_coding	312.7467535	-0.049854594	0.147524834	0.969948751
FBgn0051223	CG31223	protein_coding	139.1694907	-0.056020555	0.146561691	0.969951653
FBgn0004861	ph-p	protein_coding	132.5174043	-0.036043496	0.149652263	0.969954554
FBgn0037377	CG1218	protein_coding	154.4192044	0.071415995	0.144134566	0.969957455
FBgn0034031	CG12963	protein_coding	237.7355347	0.05551287	0.146593687	0.969960355
FBgn0030521	CtsB	protein_coding	818.0729756	0.131349235	0.134820515	0.969963254
FBgn0039602	CG1647	protein_coding	87.86830951	0.058711038	0.146081651	0.969966153
FBgn0052281	CG32281	protein_coding	198.3649725	0.135119351	0.134222339	0.969969052
FBgn0261791	SNRPG	protein_coding	582.6313555	0.06642953	0.144877864	0.96997195
FBgn0039464	CG6330	protein_coding	1064.812617	0.133105938	0.134530222	0.969974847
FBgn0040080	pins	protein_coding	168.4687439	-0.091799788	0.140930598	0.969977744
FBgn0034430	mip40	protein_coding	201.4449821	0.072135695	0.143971896	0.96998064
FBgn0052428	CG32428	protein_coding	174.6475633	-0.021254125	0.151861252	0.969983536
FBgn0023216	Parg	protein_coding	136.4961804	-0.084318593	0.142074649	0.969986431
FBgn0038675	CG6013	protein_coding	164.7710053	-0.095343144	0.140340906	0.969989325
FBgn0035073	CG16896	protein_coding	93.89792673	-0.010429355	0.153499634	0.969992219
FBgn0051663	CG31663	protein_coding	144.9465865	-0.014479475	0.152858387	0.969995113
FBgn0051159	mRRF2	protein_coding	230.8458446	0.083682776	0.142093881	0.969998006
FBgn0033321	CG8738	protein_coding	524.7469063	-0.062719943	0.145340825	0.970000898
FBgn0050296	RIC-3	protein_coding	441.4842687	0.116441165	0.136992659	0.97000379
FBgn0033381	GstE13	protein_coding	258.5039106	-0.134169733	0.134234619	0.970006681
FBgn0260970	Ubr3	protein_coding	1166.993728	-0.073009978	0.143707817	0.970009572
FBgn0039266	CG11791	protein_coding	567.8791689	-6.22E-04	0.154904542	0.970012462
FBgn0039254	Nmnat	protein_coding	216.6737488	0.112097537	0.137597386	0.970015351
FBgn0032727	CG10623	protein_coding	207.2904584	-0.039459334	0.148846291	0.97001824
FBgn0051122	CG31122	protein_coding	93.55464028	0.012572685	0.152977872	0.970021129
FBgn0034210	Camp	protein_coding	141.7932599	0.107040132	0.138337771	0.970024017
FBgn0024230	Hs2st	protein_coding	386.9158689	-0.172284069	0.128215483	0.970026904
FBgn0032499	Uvrag	protein_coding	183.0627695	0.063087741	0.145128886	0.970029791
FBgn0030793	Rai1	protein_coding	111.0487999	-0.060669089	0.145497872	0.970032677
FBgn0000575	emc	protein_coding	432.4581139	-0.116081922	0.136907907	0.970035562
FBgn0051800	CG31800	protein_coding	391.4170186	0.153299694	0.131135838	0.970038447
FBgn0032919	pths	protein_coding	1706.811268	0.116820987	0.136782468	0.970041332
FBgn0283521	lola	protein_coding	1516.695947	-0.148208818	0.131921004	0.970044216
FBgn0259143	CG42258	protein_coding	528.6056845	0.028877175	0.150382679	0.970047099
FBgn0010238	Lac	protein_coding	383.6278271	-0.009711521	0.153350376	0.970049982
FBgn0034860	CG9812	protein_coding	553.8373595	-0.034159369	0.149543274	0.970052865
FBgn0035283	CG12024	protein_coding	197.5026709	0.073573469	0.143420632	0.970055746
FBgn0035390	scramb2	protein_coding	248.2230498	0.081883894	0.142100536	0.970058628
FBgn0026573	ADD1	protein_coding	142.6866303	0.020092095	0.151625932	0.970061508
FBgn0022986	qkr58E-1	protein_coding	247.895089	-0.154673041	0.130794928	0.970064388
FBgn0037686	RpL34b	protein_coding	9014.909941	0.206071912	0.122825066	0.970067268
FBgn0034025	Pgant1	protein_coding	517.9376899	-0.14091268	0.132897917	0.970070147
FBgn0032047	CG13088	protein_coding	62.15528687	0.01780811	0.151930577	0.970073025
FBgn0050290	Ppcdc	protein_coding	559.5185876	0.108548608	0.1378826	0.970075903
FBgn0034351	rswl	protein_coding	349.5629946	0.071117485	0.143655776	0.97007878
FBgn0260860	Bet5	protein_coding	176.0774124	0.027156966	0.150453901	0.970081657
FBgn0039914	mav	protein_coding	230.4701654	-0.025050732	0.150735869	0.970084533
FBgn0038571	CG7215	protein_coding	151.385194	0.051837487	0.146580201	0.970087409
FBgn0085443	spri	protein_coding	179.6025951	-0.013531743	0.152441778	0.970090284
FBgn0029175	sotv	protein_coding	146.9249455	-0.070263225	0.143669191	0.970093159
FBgn0053080	CG33080	protein_coding	397.01944	-0.10641172	0.138068672	0.970096033
FBgn0026372	RpL23A	protein_coding	26448.11586	0.213483211	0.121518954	0.970098906
FBgn0032656	CG5674	protein_coding	93.04734931	-0.007899742	0.153277702	0.970101779
FBgn0031684	ND-13A	protein_coding	1431.981558	0.18379733	0.12609719	0.970104651
FBgn0039259	EMC6	protein_coding	286.7031063	0.076610533	0.142638923	0.970107523
FBgn0025809	Paf-AHalpha	protein_coding	132.027405	-0.079746334	0.142150175	0.970110394
FBgn0000395	cv-2	protein_coding	84.19232959	0.003801881	0.153873213	0.970113265
FBgn0085360	CG34331	protein_coding	457.3732387	-0.190057933	0.125091466	0.970116135
FBgn0038533	CG7523	protein_coding	185.7562347	0.067665597	0.143989842	0.970119005
FBgn0005617	msl-1	protein_coding	286.567199	-0.132986184	0.133898831	0.970121874
FBgn0039560	BOD1	protein_coding	243.5679634	0.067328884	0.144021471	0.970124742
FBgn0011817	nmo	protein_coding	282.6153598	-6.20E-04	0.154305712	0.97012761
FBgn0029822	CG12236	protein_coding	72.29042522	0.007835299	0.153186751	0.970130478
FBgn0037720	CG8312	protein_coding	161.1235454	0.13830458	0.133042498	0.970133344
FBgn0034503	MED8	protein_coding	212.2598254	-0.058773767	0.145307604	0.970136211
FBgn0039764	CG15535	protein_coding	117.297608	0.045182232	0.147403742	0.970139076
FBgn0046692	Stlk	protein_coding	213.8716237	-0.058795577	0.145295996	0.970141942
FBgn0042111	CG18766	protein_coding	135.6015945	0.067765332	0.143898896	0.970144806
FBgn0030869	Socs16D	protein_coding	183.7702054	-0.021092316	0.151102328	0.97014767
FBgn0034543	galla-1	protein_coding	629.8734824	0.136338326	0.133301557	0.970150534
FBgn0030228	BTBD9	protein_coding	119.7247887	-0.095321913	0.139596021	0.970153397
FBgn0050151	CG30151	protein_coding	211.264799	-0.109204876	0.137448838	0.970156259
FBgn0004638	drk	protein_coding	740.3452426	-0.060416226	0.144967288	0.970159121
FBgn0261800	LanB1	protein_coding	15511.11613	-0.074046043	0.142851171	0.970161983
FBgn0037924	CG14712	protein_coding	250.4294142	0.043603088	0.147544204	0.970164843
FBgn0032720	mRpL13	protein_coding	685.6572776	0.123702949	0.135184264	0.970167704
FBgn0039321	CG10550	protein_coding	156.1466589	-0.021492831	0.150935896	0.970170563
FBgn0014906	Hydr2	protein_coding	1668.569321	0.125168435	0.134940577	0.970173422
FBgn0288856	peo	protein_coding	132.6524974	-0.066268934	0.144000251	0.970176281
FBgn0029093	cathD	protein_coding	1207.166416	0.101506132	0.138562816	0.970179139
FBgn0031450	Hrs	protein_coding	209.7901884	-0.030831	0.149459817	0.970181997
FBgn0263219	Dscam4	protein_coding	252.9080484	-0.042505921	0.147656982	0.970184853
FBgn0033846	mip120	protein_coding	284.8818547	-0.05797214	0.145261386	0.97018771
FBgn0031478	CG8814	protein_coding	427.775435	-0.12111626	0.135506328	0.970190566
FBgn0034110	Atg9	protein_coding	200.2342019	0.114620817	0.136506121	0.970193421
FBgn0041147	ida	protein_coding	98.9876723	0.021031285	0.150920773	0.970196276
FBgn0030853	ND-24	protein_coding	2145.829178	0.160168741	0.12942222	0.97019913
FBgn0085284	Blos3	protein_coding	91.97473386	-0.012206666	0.152203436	0.970201984
FBgn0039135	CG13603	protein_coding	125.5628005	0.069482142	0.143346268	0.970204837
FBgn0035798	frac	protein_coding	821.405042	0.040765401	0.147769886	0.970207689
FBgn0030605	ND-B18	protein_coding	1143.440336	0.19312814	0.124260401	0.970210541
FBgn0002174	CG5504	protein_coding	1146.853432	-0.087251748	0.140552667	0.970213393
FBgn0032296	CG6729	protein_coding	183.6617108	0.148286386	0.131118878	0.970216244
FBgn0035036	CG4707	protein_coding	76.60537836	-0.004450713	0.153258634	0.970219094
FBgn0265047	FDY	protein_coding	138.9462724	-0.035730213	0.148439642	0.970221944
FBgn0054043	CG34043	protein_coding	128.2515434	0.036223237	0.148356646	0.970224793
FBgn0036402	CG6650	protein_coding	256.3337619	-0.168019333	0.128064954	0.970227642
FBgn0044823	Spec2	protein_coding	120.241557	-0.089204146	0.140178159	0.97023049
FBgn0034795	MED23	protein_coding	238.0615041	-0.089794828	0.14006794	0.970233338
FBgn0051957	CG31957	protein_coding	125.56577	0.041908943	0.147427229	0.970236185
FBgn0031287	CG4291	protein_coding	79.04396561	-0.048442099	0.146383412	0.970239032
FBgn0011225	jar	protein_coding	1584.033243	-0.086237532	0.140562124	0.970241878
FBgn0039928	Cals	protein_coding	1991.558416	-0.089119467	0.140088507	0.970244723
FBgn0035247	Mettl2	protein_coding	290.8600627	0.116339907	0.135898788	0.970247568
FBgn0250871	pot	protein_coding	445.9553856	0.057135719	0.145002259	0.970250413
FBgn0000499	dsh	protein_coding	127.412775	0.104574882	0.137681534	0.970253256
FBgn0015777	nrv2	protein_coding	442.656286	-0.008597579	0.152429737	0.9702561
FBgn0039311	CG10513	protein_coding	429.6872757	-0.09140094	0.139693027	0.970258943
FBgn0000719	fog	protein_coding	191.9904947	0.084023418	0.140822397	0.970261785
FBgn0015527	peng	protein_coding	1230.995231	0.134117963	0.133119826	0.970264626
FBgn0031520	CG8837	protein_coding	108.7172632	0.062507598	0.144129092	0.970267468
FBgn0036090	Cnep1r2	protein_coding	135.4233702	-0.01126512	0.151990667	0.970270308
FBgn0037878	CG6693	protein_coding	138.6315735	-0.099578868	0.138396916	0.970273148
FBgn0019952	Orct	protein_coding	1862.684406	0.094284939	0.139189957	0.970275988
FBgn0010583	dock	protein_coding	349.6849856	-0.234538535	0.117621429	0.970278827
FBgn0039240	CG3744	protein_coding	353.1242133	-0.150223527	0.130551051	0.970281665
FBgn0031489	CG17224	protein_coding	101.152577	-0.02408421	0.14991428	0.970284503
FBgn0033925	CG8617	protein_coding	71.05711551	0.042569901	0.147064986	0.97028734
FBgn0020653	Trxr-1	protein_coding	4605.346701	0.12426875	0.134515017	0.970290177
FBgn0010611	Hmgs	protein_coding	3109.092801	-0.029695209	0.149030224	0.970293013
FBgn0261836	Msp300	protein_coding	3285.044628	0.096600713	0.138731822	0.970295849
FBgn0283681	Tcs3	protein_coding	162.9175935	-0.008204978	0.152294477	0.970298684
FBgn0028399	Serinc	protein_coding	440.2853423	0.223341083	0.119223378	0.970301519
FBgn0263005	Chpf	protein_coding	209.365807	-0.023188535	0.149925553	0.970304353
FBgn0033337	CG8272	protein_coding	105.0688419	-0.017190191	0.150824936	0.970307187
FBgn0025837	CG17636	protein_coding	378.6927894	-0.074068616	0.142095329	0.97031002
FBgn0032002	CG8353	protein_coding	184.7873875	-0.029006644	0.148950226	0.970312852
FBgn0036147	Plod	protein_coding	8552.943698	-0.175178299	0.12650078	0.970315684
FBgn0029152	Mkrn1	protein_coding	249.3731404	0.020156849	0.150273473	0.970318515
FBgn0051390	MED7	protein_coding	144.1496697	-0.001726933	0.153089663	0.970321346
FBgn0038108	CG7518	protein_coding	476.2967295	-0.041819683	0.146918083	0.970324177
FBgn0001987	Gli	protein_coding	264.8145308	-0.090062029	0.139515205	0.970327006
FBgn0033402	Myd88	protein_coding	518.5560691	0.173221997	0.126752401	0.970329836
FBgn0030039	CG12123	protein_coding	98.43134944	0.009459522	0.151856746	0.970332664
FBgn0265045	Strn-Mlck	protein_coding	497.087091	0.075966105	0.141650869	0.970335492
FBgn0261049	Vps45	protein_coding	83.42790987	-0.039786916	0.14716644	0.97033832
FBgn0050187	CG30187	protein_coding	892.355429	-0.208548939	0.121298743	0.970341147
FBgn0034046	tun	protein_coding	140.4859928	-0.106141481	0.136991161	0.970343974
FBgn0030034	CG10555	protein_coding	255.6648327	-0.015919403	0.150811167	0.9703468
FBgn0031973	Spn28Dc	protein_coding	466.0101437	-0.017851841	0.150514346	0.970349625
FBgn0035355	CG16985	protein_coding	367.9150424	0.154038872	0.129643571	0.97035245
FBgn0261360	CG42637	protein_coding	717.5407766	-0.005319614	0.152427437	0.970355274
FBgn0052412	QC	protein_coding	366.2051011	0.145783296	0.130901002	0.970358098
FBgn0037017	CG4074	protein_coding	135.514639	-0.04856138	0.145797668	0.970360922
FBgn0037339	Pi4KIIalpha	protein_coding	350.3007327	-0.122058456	0.134515053	0.970363744
FBgn0032644	CG5131	protein_coding	369.7013509	0.176910567	0.126083818	0.970366567
FBgn0284248	Cyt-c-p	protein_coding	15445.3754	0.125970932	0.133858733	0.970369388
FBgn0037608	mRpL19	protein_coding	877.3693402	0.097006511	0.138293279	0.970372209
FBgn0287585	Pss	protein_coding	6046.794513	0.022788362	0.149659548	0.97037503
FBgn0037250	CG1074	protein_coding	286.6276312	-0.062911574	0.143470126	0.97037785
FBgn0037739	CG12948	protein_coding	129.4034361	-0.078486725	0.141071911	0.97038067
FBgn0029714	CG3527	protein_coding	187.6252361	-0.019534049	0.150079609	0.970383489
FBgn0039544	CG12877	protein_coding	109.6862364	0.035845865	0.147574781	0.970386307
FBgn0266579	tau	protein_coding	71.45005296	-0.013307811	0.15101301	0.970389125
FBgn0024273	WASp	protein_coding	353.4264755	-0.145714389	0.130740921	0.970391942
FBgn0000464	Lar	protein_coding	243.0164734	-0.054690828	0.14465155	0.970394759
FBgn0037935	CG6834	protein_coding	936.3225191	-0.004941074	0.152235942	0.970397576
FBgn0037328	RpL35A	protein_coding	10154.1251	0.253704831	0.114173154	0.970400391
FBgn0037556	CG9636	protein_coding	110.7699875	-0.025389736	0.149096527	0.970403207
FBgn0031244	CG11601	protein_coding	257.9945364	0.126148147	0.133668925	0.970406021
FBgn0037979	GCC185	protein_coding	234.4083407	-0.150075114	0.129999946	0.970408836
FBgn0037188	CG7369	protein_coding	74.20934154	7.22E-04	0.152837865	0.970411649
FBgn0030790	CG4768	protein_coding	208.8418801	-0.054616214	0.144591949	0.970414462
FBgn0052576	CG32576	protein_coding	237.6190623	-0.1980159	0.122645594	0.970417275
FBgn0002626	RpL32	protein_coding	15796.48909	0.2544267	0.114006382	0.970420087
FBgn0010504	kermit	protein_coding	206.5806086	-0.001607129	0.152638135	0.970422899
FBgn0030261	CG15203	protein_coding	425.3827031	0.016551676	0.150352679	0.97042571
FBgn0259705	CG42359	protein_coding	226.3731916	-0.023144345	0.149336871	0.97042852
FBgn0036052	CG10809	protein_coding	108.4113937	0.026203103	0.148849332	0.97043133
FBgn0034750	CG3732	protein_coding	144.8229072	-0.058194751	0.143930508	0.970434139
FBgn0031517	CG15406	protein_coding	224.3456337	0.056005361	0.144254895	0.970436948
FBgn0033185	CG1603	protein_coding	102.5472049	-0.069131776	0.142214299	0.970439756
FBgn0037200	CG11109	protein_coding	264.1037364	-0.045491127	0.145814026	0.970442564
FBgn0261608	RpL37A	protein_coding	11896.4492	0.246592487	0.115045362	0.970445371
FBgn0038881	aus	protein_coding	274.3519112	-0.065990554	0.142604465	0.970448178
FBgn0028402	Polr3E	protein_coding	307.1833806	0.089034058	0.139085195	0.970450984
FBgn0039474	CG6283	protein_coding	2425.276672	-0.034613253	0.147375341	0.97045379
FBgn0015286	Rala	protein_coding	606.5836677	-0.293526138	0.107840585	0.970456595
FBgn0031357	mRpL48	protein_coding	514.654477	0.066708801	0.142445755	0.9704594
FBgn0029853	CG3781	protein_coding	207.7973035	-0.045971576	0.145600273	0.970462204
FBgn0030468	CG1622	protein_coding	316.9878596	0.11383365	0.135233849	0.970465007
FBgn0031356	CG17660	protein_coding	483.7610137	0.177035053	0.12558426	0.97046781
FBgn0035065	CG3589	protein_coding	175.151605	-0.009440527	0.151152308	0.970470613
FBgn0085405	CG34376	protein_coding	1054.850852	-0.154122791	0.129070723	0.970473415
FBgn0083983	mRpL34	protein_coding	309.8123654	0.104766922	0.13659527	0.970476216
FBgn0033155	Br140	protein_coding	177.5410992	0.00880456	0.151226999	0.970479017
FBgn0039006	Cyp6d4	protein_coding	169.3236516	-0.044408387	0.145783569	0.970481817
FBgn0034694	Plekhm1	protein_coding	225.995667	0.101553299	0.1370511	0.970484617
FBgn0037550	CG9667	protein_coding	216.094812	-0.041190378	0.146241735	0.970487416
FBgn0035235	CG7879	protein_coding	201.3509159	-5.48E-04	0.15240445	0.970490215
FBgn0043470	lambdaTry	protein_coding	381.7491522	0.001078974	0.152318324	0.970493013
FBgn0030465	CG15743	protein_coding	201.7685669	-0.00406351	0.151787127	0.970495811
FBgn0052076	Alg10	protein_coding	193.3723619	0.035843705	0.146934518	0.970498608
FBgn0027339	jim	protein_coding	641.9003732	-0.145501143	0.130220595	0.970501404
FBgn0031143	CG1532	protein_coding	785.7540931	-0.073055855	0.141241532	0.970504201
FBgn0037737	Pnn	protein_coding	130.504053	-0.038378968	0.146523958	0.970506996
FBgn0032715	CG17597	protein_coding	1846.221429	0.209242803	0.120464681	0.970509791
FBgn0037637	IscU	protein_coding	1382.221015	0.20334379	0.121353546	0.970512586
FBgn0039705	Atg16	protein_coding	283.529732	0.109111184	0.135702067	0.97051538
FBgn0034529	FAM21	protein_coding	96.25023486	0.011203008	0.150591308	0.970518173
FBgn0034162	CG6426	protein_coding	375.192022	0.029623849	0.147782667	0.970520966
FBgn0028916	CG33090	protein_coding	499.973016	0.153043413	0.128986407	0.970523758
FBgn0261545	CG42663	protein_coding	197.1918503	-0.01469503	0.150049481	0.97052655
FBgn0031322	CG5001	protein_coding	623.0228834	0.168578122	0.126598651	0.970529341
FBgn0037822	CG14683	protein_coding	976.7512466	0.152074644	0.129086911	0.970532132
FBgn0034743	RpS16	protein_coding	15554.75507	0.246146615	0.11475828	0.970534922
FBgn0035162	Sf3b3	protein_coding	4458.387808	-0.049141804	0.144666629	0.970537712
FBgn0040298	Myt1	protein_coding	79.73572827	0.013406038	0.150100129	0.970540501
FBgn0032691	Atac2	protein_coding	110.3401763	-0.019950567	0.149093309	0.97054329
FBgn0033087	Hsepi	protein_coding	113.5062197	-0.036224139	0.146534287	0.970546078
FBgn0038118	timeout	protein_coding	192.524011	0.014069084	0.149878872	0.970548866
FBgn0011739	wts	protein_coding	298.0481272	-0.081581551	0.139593575	0.970551653
FBgn0026430	Grip84	protein_coding	169.9515141	-0.010877874	0.150293371	0.970554439
FBgn0025781	Cdc16	protein_coding	181.507885	-0.061605748	0.142575115	0.970557225
FBgn0052656	Muc11A	protein_coding	957.1124346	0.08515255	0.138990444	0.970560011
FBgn0030336	CG1578	protein_coding	1062.292068	0.039314409	0.145931767	0.970562796
FBgn0037207	Mes2	protein_coding	273.2394226	-0.13551755	0.1313108	0.97056558
FBgn0030892	Swt1	protein_coding	170.1386039	0.081480276	0.139517511	0.970568364
FBgn0085330	CG34301	protein_coding	320.2662216	-0.072233657	0.140907835	0.970571148
FBgn0085271	CG34242	protein_coding	121.6140331	0.009034566	0.15048056	0.970573931
FBgn0037008	mTerf3	protein_coding	160.4828968	0.037204093	0.146200978	0.970576713
FBgn0015402	ksr	protein_coding	172.6999699	0.112727826	0.134722443	0.970579495
FBgn0035020	CG13585	protein_coding	541.897347	-0.035238454	0.146480662	0.970582276
FBgn0024556	mEFTu1	protein_coding	4280.350852	0.096005834	0.137250524	0.970585057
FBgn0037202	Ssl1	protein_coding	273.395675	0.115879593	0.134229282	0.970587837
FBgn0031285	CG3662	protein_coding	655.9192739	0.208649962	0.120139901	0.970590617
FBgn0030662	Chsy	protein_coding	360.1404008	-0.028075972	0.147541162	0.970593396
FBgn0032456	MRP	protein_coding	4096.112243	-0.026451935	0.147759965	0.970596175
FBgn0025832	Fen1	protein_coding	157.3182153	-0.029139832	0.147342463	0.970598953
FBgn0026575	hang	protein_coding	458.0368211	-0.07335314	0.140626715	0.97060173
FBgn0034521	Mgat1	protein_coding	270.9421967	-0.105429249	0.135752178	0.970604507
FBgn0029896	CG3168	protein_coding	1546.107263	-0.063633946	0.142091693	0.970607284
FBgn0085455	CG34426	protein_coding	211.7394191	-0.064623509	0.141938725	0.97061006
FBgn0030301	HP5	protein_coding	180.0780245	0.081650829	0.13934443	0.970612836
FBgn0036302	sowah	protein_coding	148.228498	-0.024146861	0.148032332	0.970615611
FBgn0039359	RpL27	protein_coding	19727.30358	0.175537533	0.12503201	0.970618385
FBgn0025186	ari-2	protein_coding	93.06719767	-0.021865566	0.148295522	0.970621159
FBgn0039488	CG6066	protein_coding	114.7535859	0.08311096	0.139003467	0.970623932
FBgn0039149	CG18428	protein_coding	85.70823664	0.030592857	0.14696473	0.970626705
FBgn0037439	CG10286	protein_coding	927.2482331	0.152048135	0.128544899	0.970629478
FBgn0031678	Nepl3	protein_coding	299.0263399	-0.04405181	0.144909031	0.970632249
FBgn0001197	His2Av	protein_coding	2694.457268	-0.072143206	0.140613212	0.970635021
FBgn0263289	scrib	protein_coding	785.3513481	-0.033710185	0.146409143	0.970637792
FBgn0043471	kappaTry	protein_coding	333.4669432	0.011674022	0.149736767	0.970640562
FBgn0036756	Cln3	protein_coding	229.6282614	0.055077833	0.143156287	0.970643332
FBgn0032445	CG6153	protein_coding	122.6842156	0.107468652	0.135197772	0.970646101
FBgn0032240	CG17768	protein_coding	283.7920681	0.108512285	0.135032279	0.97064887
FBgn0028411	Nxt1	protein_coding	308.5505915	0.029727842	0.14695557	0.970651638
FBgn0038488	m-cup	protein_coding	412.1468858	0.139816525	0.130266875	0.970654405
FBgn0038381	EndoU	protein_coding	134.0951472	-0.053032018	0.143403223	0.970657173
FBgn0036301	CG4069	protein_coding	438.5778521	-0.024890328	0.147652259	0.970659939
FBgn0029778	RhoGAP5A	protein_coding	136.2021434	-0.015096171	0.149119758	0.970662705
FBgn0259736	CG42390	protein_coding	406.4658808	0.076833725	0.139770719	0.970665471
FBgn0039923	MED26	protein_coding	1059.320913	-0.096501342	0.136786657	0.970668236
FBgn0038058	CG5608	protein_coding	146.7071868	-0.003575004	0.150848311	0.970671001
FBgn0030703	MSBP	protein_coding	2986.799541	0.066373045	0.141322139	0.970673765
FBgn0035422	RpL28	protein_coding	17856.93816	0.202502538	0.120592805	0.970676528
FBgn0086691	UK114	protein_coding	1965.380778	0.093798312	0.137006373	0.970679291
FBgn0031981	Megf8	protein_coding	281.7905458	-0.03566045	0.145790048	0.970682053
FBgn0030956	CG18259	protein_coding	199.7863459	0.042740821	0.144711265	0.970684815
FBgn0010651	MFS14	protein_coding	2148.13303	0.075733915	0.139707397	0.970687577
FBgn0038391	GATAe	protein_coding	159.0154656	0.034018974	0.146008618	0.970690338
FBgn0005596	yem	protein_coding	147.5553674	0.101566136	0.135783292	0.970693098
FBgn0010808	Chchd3	protein_coding	2025.649888	0.197896531	0.121216808	0.970695858
FBgn0003261	Rm62	protein_coding	9869.228471	0.103408845	0.135434283	0.970698617
FBgn0037443	Dmtn	protein_coding	1021.994365	-0.067948496	0.140789845	0.970701376
FBgn0050020	CG30020	protein_coding	194.8468143	-0.083282605	0.138470585	0.970704134
FBgn0014007	Ptp69D	protein_coding	423.2006224	-0.079949695	0.138961872	0.970706892
FBgn0052022	CG32022	protein_coding	187.1233212	0.005651542	0.150176953	0.970709649
FBgn0037578	PNKP	protein_coding	154.9219418	0.113896254	0.133820905	0.970712406
FBgn0030850	stas	protein_coding	545.5887136	0.039001965	0.145057012	0.970715162
FBgn0026076	UBL3	protein_coding	241.7583167	-0.039372846	0.144971302	0.970717918
FBgn0037203	slif	protein_coding	142.0734403	0.067167631	0.140772823	0.970720673
FBgn0004428	LysE	protein_coding	484.8968909	0.013715003	0.148836651	0.970723428
FBgn0035158	CG13895	protein_coding	78.4102425	-5.87E-04	0.150781375	0.970726182
FBgn0037710	CG9393	protein_coding	497.5255922	0.055042701	0.142565529	0.970728936
FBgn0278604	dmt	protein_coding	113.8655188	0.0794548	0.138830425	0.970731689
FBgn0031161	CG15445	protein_coding	197.932695	-0.009570743	0.149348922	0.970734441
FBgn0038609	Nup43	protein_coding	182.4135072	0.070822462	0.140106827	0.970737193
FBgn0030481	CG1662	protein_coding	1061.362141	-0.160209007	0.126618958	0.970739945
FBgn0086895	pea	protein_coding	262.860923	-0.144880552	0.128926164	0.970742696
FBgn0033208	mRpL52	protein_coding	552.7864698	0.128521836	0.131386487	0.970745447
FBgn0034763	RYBP	protein_coding	121.2237972	0.05330441	0.142719734	0.970748197
FBgn0037329	POLDIP2	protein_coding	690.3966943	0.100716485	0.135557911	0.970750946
FBgn0283525	l(2)10685	protein_coding	198.070266	-0.022576244	0.14733528	0.970753695
FBgn0030499	CG11178	protein_coding	139.9390042	0.041988391	0.144408522	0.970756444
FBgn0024945	NitFhit	protein_coding	548.9925709	0.118331257	0.132876063	0.970759191
FBgn0030048	CG12112	protein_coding	224.7041731	0.014990452	0.148431495	0.970761939
FBgn0038271	UQCR-C1	protein_coding	12934.05272	0.161697092	0.126319435	0.970764686
FBgn0267488	Mcr	protein_coding	491.1910961	-0.003548911	0.150140163	0.970767432
FBgn0053170	CG33170	protein_coding	486.8391286	0.115980801	0.133176209	0.970770178
FBgn0040091	Ugt317A1	protein_coding	1026.721625	-0.052448921	0.142718686	0.970772923
FBgn0029944	Dok	protein_coding	90.12626142	-0.022812104	0.147177997	0.970775668
FBgn0038316	CG6276	protein_coding	139.7847788	0.038076058	0.144863253	0.970778413
FBgn0035237	CG13917	protein_coding	784.8356261	-0.155263833	0.127199354	0.970781156
FBgn0028527	CG18507	protein_coding	154.5117836	0.108125463	0.134289579	0.9707839
FBgn0036257	RhoGAP68F	protein_coding	468.4139465	0.255356016	0.112105075	0.970786642
FBgn0037317	CG14667	protein_coding	111.6929222	0.040255119	0.144470924	0.970789385
FBgn0032717	CG10600	protein_coding	254.9554791	0.045866464	0.143621419	0.970792126
FBgn0038532	CG14322	protein_coding	212.2262325	-0.009045715	0.149161684	0.970794868
FBgn0042712	HBS1	protein_coding	435.8759239	0.082339019	0.138094511	0.970797608
FBgn0032252	loh	protein_coding	160.053617	0.095759504	0.136071949	0.970800349
FBgn0039137	Epp	protein_coding	91.29528039	0.011764628	0.14868925	0.970803088
FBgn0033826	CG4734	protein_coding	524.0710729	0.01157455	0.148671146	0.970805828
FBgn0026378	Rep	protein_coding	142.0112385	0.024665588	0.146698627	0.970808566
FBgn0034271	Vps50	protein_coding	134.5898924	-0.046386726	0.143420642	0.970811304
FBgn0020647	KrT95D	protein_coding	232.9274576	-0.136758278	0.129799522	0.970814042
FBgn0038890	sp3	protein_coding	138.8127103	-0.025006163	0.146602537	0.970816779
FBgn0033206	DCTN4-p62	protein_coding	183.0455416	0.155124687	0.127033879	0.970819516
FBgn0047114	CG31142	protein_coding	119.5854276	0.008287365	0.149102536	0.970822252
FBgn0083961	CG34125	protein_coding	96.12756941	0.028170275	0.146111292	0.970824987
FBgn0039044	p53	protein_coding	83.06701225	0.009297631	0.148944463	0.970827722
FBgn0004367	mei-41	protein_coding	105.9930055	-0.06328491	0.140822217	0.970830457
FBgn0011656	Mef2	protein_coding	478.9285919	0.078188837	0.138573283	0.970833191
FBgn0027785	NP15.6	protein_coding	2024.11324	0.151710763	0.127483888	0.970835925
FBgn0011703	RnrL	protein_coding	825.2905399	0.157247342	0.126650033	0.970838658
FBgn0050169	Brca2	protein_coding	102.8082656	0.064277839	0.140561276	0.97084139
FBgn0037648	CG11975	protein_coding	196.8494401	-0.039777826	0.144241119	0.970844122
FBgn0005533	RpS17	protein_coding	17096.99419	0.191653586	0.121420757	0.970846854
FBgn0036749	CG7460	protein_coding	240.0781703	-0.036328425	0.14474344	0.970849585
FBgn0026787	Nhe1	protein_coding	184.5161065	0.108480288	0.13389643	0.970852315
FBgn0064116	anox	protein_coding	2573.551967	0.043440918	0.143649592	0.970855045
FBgn0033100	CG3420	protein_coding	1006.408267	0.206872133	0.11910419	0.970857774
FBgn0260648	Rrp40	protein_coding	305.8445638	-0.046149405	0.143233418	0.970860503
FBgn0033951	CG10139	protein_coding	78.15780409	0.016073997	0.147730064	0.970863232
FBgn0035449	CG14971	protein_coding	299.8403968	-0.082277761	0.137759205	0.97086596
FBgn0036309	Hip1	protein_coding	172.7214904	-0.029607598	0.145607755	0.970868687
FBgn0031094	CG9578	protein_coding	142.5887743	-0.048822452	0.142721704	0.970871414
FBgn0051427	CR31427	pseudogene	869.4972383	0.160667851	0.125936993	0.97087414
FBgn0025373	Fpps	protein_coding	1143.623501	0.118179921	0.132303993	0.970876866
FBgn0030364	Lsm12a	protein_coding	681.9380606	-0.004546889	0.149293904	0.970879592
FBgn0026379	Pten	protein_coding	240.0674353	0.068973332	0.139621791	0.970882316
FBgn0039908	Asator	protein_coding	297.3401575	0.05098657	0.142302041	0.970885041
FBgn0250850	rig	protein_coding	311.5563469	0.103293548	0.134442487	0.970887765
FBgn0039654	Brd8	protein_coding	116.6040384	0.063718248	0.140374832	0.970890488
FBgn0031170	Abca3	protein_coding	373.3069479	-0.020292967	0.14688109	0.970893211
FBgn0051712	CG31712	protein_coding	310.4215324	-0.040364237	0.143856198	0.970895933
FBgn0264707	RhoGEF3	protein_coding	226.884322	-0.048460483	0.14262713	0.970898655
FBgn0037539	CG10435	protein_coding	174.1598296	0.070578111	0.139305014	0.970901376
FBgn0016078	wun	protein_coding	303.2056613	0.155000592	0.126641244	0.970904097
FBgn0030141	Gga	protein_coding	297.5156187	0.172828375	0.123953602	0.970906817
FBgn0050349	CG30349	protein_coding	1254.554988	0.142112868	0.128552307	0.970909537
FBgn0035533	Cip4	protein_coding	342.7522157	-0.042199758	0.143514926	0.970912256
FBgn0030067	Rbm13	protein_coding	624.3712352	-0.038027018	0.144113197	0.970914975
FBgn0037678	CG16749	protein_coding	865.8429874	-0.052518146	0.141928586	0.970917693
FBgn0034650	NC2alpha	protein_coding	127.4023657	0.053689721	0.141749291	0.970920411
FBgn0038809	CG16953	protein_coding	283.784895	0.066760697	0.139760881	0.970923128
FBgn0013759	CASK	protein_coding	336.9331046	-0.02101198	0.146606051	0.970925845
FBgn0025640	CG13369	protein_coding	435.7863825	0.102420383	0.134403907	0.970928561
FBgn0030056	CAH3	protein_coding	1330.164768	0.230270822	0.115246469	0.970931277
FBgn0040259	Ugt302C1	protein_coding	946.6656635	0.032147469	0.144909402	0.970933992
FBgn0264785	Hph	protein_coding	192.1337515	-0.027485389	0.145586211	0.970936706
FBgn0032513	CG6565	protein_coding	1099.916479	0.226637637	0.115761032	0.970939421
FBgn0038876	Idi	protein_coding	225.7584698	-0.120201276	0.131672224	0.970942134
FBgn0287631	CG46491	protein_coding	134.7081627	0.091111106	0.135986029	0.970944847
FBgn0030025	CG2147	protein_coding	132.0033928	-0.043384733	0.1431229	0.97094756
FBgn0035688	fmt	protein_coding	577.7922031	-0.138611639	0.128875307	0.970950272
FBgn0033884	CG13344	protein_coding	76.34318986	-0.002090412	0.149292977	0.970952984
FBgn0040305	MTF-1	protein_coding	264.2925546	0.00339275	0.149071049	0.970955695
FBgn0015031	cype	protein_coding	3369.881406	0.21037914	0.118104177	0.970958406
FBgn0031832	CG9596	protein_coding	268.7800193	-0.070085161	0.139073484	0.970961116
FBgn0053548	SmydA-8	protein_coding	174.3833754	0.054803729	0.141353327	0.970963825
FBgn0037714	CG9396	protein_coding	905.5978782	0.238916801	0.113812917	0.970966534
FBgn0040089	meso18E	protein_coding	282.0448837	0.019182596	0.146662617	0.970969243
FBgn0031485	CG9643	protein_coding	222.0544584	0.049224324	0.142166573	0.970971951
FBgn0264078	Flo2	protein_coding	426.6212028	-0.025638879	0.145672268	0.970974659
FBgn0036816	Indy	protein_coding	8388.576847	0.186662229	0.121588896	0.970977366
FBgn0037688	CG9356	protein_coding	163.2345346	0.014537136	0.147317557	0.970980072
FBgn0005655	PCNA	protein_coding	793.5040641	0.105371552	0.133737069	0.970982778
FBgn0015872	Drip	protein_coding	465.5896574	-0.098398812	0.134750849	0.970985484
FBgn0010352	Ogdh	protein_coding	4129.252785	0.169429198	0.12410579	0.970988189
FBgn0261268	Cul3	protein_coding	852.2557041	-0.140359585	0.128446917	0.970990894
FBgn0028683	spt4	protein_coding	202.6451544	0.014269953	0.147262667	0.970993598
FBgn0033566	CG18004	protein_coding	147.2063963	0.027312189	0.145302911	0.970996301
FBgn0033691	CG8860	protein_coding	1158.725554	-0.178779821	0.122669226	0.970999004
FBgn0034229	CG4847	protein_coding	463.0822325	0.006546941	0.14839277	0.971001707
FBgn0036366	JMJD7	protein_coding	180.3266431	-0.049518419	0.141955758	0.971004409
FBgn0024728	Slip1	protein_coding	398.9943226	-0.093057431	0.135426675	0.97100711
FBgn0039114	Lsd-1	protein_coding	14136.60723	0.154546561	0.126236548	0.971009811
FBgn0030240	CG2202	protein_coding	189.1117851	-0.030220119	0.144783676	0.971012512
FBgn0036827	CG6843	protein_coding	135.5190884	0.061674797	0.140074275	0.971015212
FBgn0025815	Mcm6	protein_coding	399.1592689	0.0312931	0.144602791	0.971017911
FBgn0031030	Tao	protein_coding	704.2174994	-0.067721047	0.139161553	0.971020611
FBgn0264489	CG43897	protein_coding	2180.598292	0.050456868	0.14173606	0.971023309
FBgn0035166	JMJD5	protein_coding	84.09504149	-7.93E-05	0.149251808	0.971026007
FBgn0027872	rdgBbeta	protein_coding	348.6591141	0.037626416	0.143631724	0.971028705
FBgn0032129	jp	protein_coding	615.5227649	0.119628905	0.131352951	0.971031402
FBgn0261437	CSN8	protein_coding	288.9132539	0.118645809	0.131498447	0.971034098
FBgn0023179	amon	protein_coding	86.00025232	0.004906464	0.148434356	0.971036794
FBgn0039313	CG11892	protein_coding	879.3987437	-0.060385941	0.14014099	0.97103949
FBgn0032358	Ppt2	protein_coding	175.8046667	0.08850569	0.135945391	0.971042185
FBgn0051360	CG31360	protein_coding	97.79219642	0.029824222	0.144694847	0.971044879
FBgn0259711	CG42365	protein_coding	62.37940427	0.001924604	0.1488318	0.971047573
FBgn0023542	Nmd3	protein_coding	955.6268724	0.101096081	0.134042346	0.971050267
FBgn0032042	CG13398	protein_coding	129.1259848	-0.005289774	0.148315236	0.97105296
FBgn0013997	Nrx-IV	protein_coding	513.1039245	-0.010554617	0.147518752	0.971055652
FBgn0046763	peg	protein_coding	562.4630934	-0.019666401	0.146153954	0.971058344
FBgn0010213	Sod2	protein_coding	3031.197645	0.10214511	0.133848282	0.971061036
FBgn0261524	lic	protein_coding	591.8355142	0.066922406	0.139059378	0.971063727
FBgn0034184	CG9646	protein_coding	210.0726632	0.086461276	0.136143722	0.971066417
FBgn0032924	Nbr	protein_coding	203.9623331	-0.006188067	0.148084755	0.971069107
FBgn0032620	CG12288	protein_coding	527.8001662	0.065258409	0.139262056	0.971071797
FBgn0038300	Mau2	protein_coding	110.4247985	-0.019637615	0.146040178	0.971074486
FBgn0027611	LManII	protein_coding	4615.508865	0.012231301	0.147130384	0.971077174
FBgn0061356	Hao	protein_coding	4000.487083	-0.121061364	0.130887965	0.971079862
FBgn0031310	Vps29	protein_coding	271.1838055	0.023219032	0.145454647	0.97108255
FBgn0028983	Spn55B	protein_coding	555.4991398	0.089966188	0.135483466	0.971085237
FBgn0034050	bug	protein_coding	135.1010977	0.029614038	0.144465724	0.971087923
FBgn0037440	CRAT	protein_coding	1164.947207	-0.103513484	0.133461546	0.971090609
FBgn0028920	CG8997	protein_coding	2258.185449	0.031425476	0.144187744	0.971093295
FBgn0051156	CG31156	protein_coding	122.2121013	0.078714783	0.137131045	0.97109598
FBgn0004889	tws	protein_coding	615.7609962	-0.043112754	0.142421593	0.971098664
FBgn0035942	ValRS-m	protein_coding	141.5855136	0.116451282	0.131456664	0.971101348
FBgn0032688	CG15160	protein_coding	189.8344069	0.049406145	0.141426107	0.971104032
FBgn0037892	mRpL40	protein_coding	588.4046536	0.092290881	0.135037726	0.971106715
FBgn0030671	CG8134	protein_coding	182.7328851	0.037164457	0.143232239	0.971109397
FBgn0027790	GV1	protein_coding	94.72033161	0.017875	0.146099349	0.971112079
FBgn0037918	CG6791	protein_coding	199.8246356	-0.081635999	0.136606578	0.971114761
FBgn0033341	MrgBP	protein_coding	298.7860156	-0.004876542	0.14797238	0.971117442
FBgn0037248	srl	protein_coding	1003.841622	-0.046755364	0.141735303	0.971120122
FBgn0030177	CG2972	protein_coding	716.6252678	0.088884558	0.135467202	0.971122802
FBgn0032168	CG13126	protein_coding	402.0119283	0.052709765	0.140831169	0.971125482
FBgn0035470	Ccz1	protein_coding	172.4004891	0.046150623	0.141806273	0.971128161
FBgn0037472	CG10098	protein_coding	133.2535541	-0.005204314	0.147890293	0.971130839
FBgn0042135	Gdap2	protein_coding	722.8059978	0.117493414	0.131190341	0.971133517
FBgn0031606	CG15439	protein_coding	129.0935253	-0.075809129	0.137341718	0.971136195
FBgn0052483	CG32483	protein_coding	321.0168396	-0.041912665	0.142365642	0.971138872
FBgn0051195	CG31195	protein_coding	354.900015	0.053895545	0.140538067	0.971141548
FBgn0033544	CG7220	protein_coding	1240.40081	0.244568296	0.112209834	0.971144224
FBgn0028518	CG18480	protein_coding	200.7592689	0.072329419	0.137764141	0.9711469
FBgn0031514	OtopLb	protein_coding	137.2122328	-0.001331308	0.148307459	0.971149575
FBgn0039451	CG6420	protein_coding	239.0854267	-0.119700581	0.130703204	0.97115225
FBgn0037955	Kyat	protein_coding	2017.322185	0.114996548	0.131393298	0.971154924
FBgn0035438	PHGPx	protein_coding	2464.16847	0.040763996	0.142410932	0.971157597
FBgn0037603	Sys1	protein_coding	112.9256456	-0.002690072	0.148041659	0.97116027
FBgn0266723	Trs31	protein_coding	147.482918	-0.051871656	0.140732481	0.971162943
FBgn0262560	wcd	protein_coding	462.4590016	-0.013647773	0.146386494	0.971165615
FBgn0037478	CG2656	protein_coding	143.0728828	0.012080582	0.146604373	0.971168286
FBgn0026196	nop5	protein_coding	4118.29094	0.076216417	0.137084191	0.971170958
FBgn0050443	Opbp	protein_coding	143.286601	0.019504649	0.145495178	0.971173628
FBgn0001133	grau	protein_coding	190.7245024	-0.081185306	0.136311793	0.971176298
FBgn0038055	trus	protein_coding	247.853345	-0.026169863	0.144472998	0.971178968
FBgn0033214	CG1941	protein_coding	187.7756093	-0.089219975	0.135112377	0.971181637
FBgn0015929	dpa	protein_coding	496.9010458	-0.069191253	0.13806118	0.971184306
FBgn0034406	Jheh3	protein_coding	1662.467466	0.046842032	0.141370142	0.971186974
FBgn0030925	Hayan	protein_coding	785.7709192	-0.06148564	0.139177227	0.971189641
FBgn0027106	Inx7	protein_coding	353.0882027	0.015784541	0.145946483	0.971192308
FBgn0036806	Cyp12c1	protein_coding	559.6980767	-0.025821838	0.144433259	0.971194975
FBgn0029798	Rtel1	protein_coding	238.8633392	-0.12644667	0.129508839	0.971197641
FBgn0027841	CstF64	protein_coding	151.4942464	0.038004328	0.142619507	0.971200307
FBgn0036030	Prps	protein_coding	3217.506762	-0.282401561	0.106385866	0.971202972
FBgn0262734	eIF4H1	protein_coding	4351.904954	-0.146665867	0.126505076	0.971205637
FBgn0086362	spn-F	protein_coding	148.7053072	0.004850322	0.147523386	0.971208301
FBgn0000447	Dhod	protein_coding	689.0869299	0.22961855	0.11420061	0.971210965
FBgn0031799	Pez	protein_coding	172.2934245	0.073514119	0.137338899	0.971213628
FBgn0031040	CG14210	protein_coding	304.5401573	-0.039200848	0.142421111	0.97121629
FBgn0030834	CG8675	protein_coding	289.3064035	0.055035337	0.140040244	0.971218953
FBgn0263241	Mocs1	protein_coding	524.1320022	0.078519604	0.136552142	0.971221614
FBgn0003517	sta	protein_coding	32166.82866	0.167298859	0.123395772	0.971224276
FBgn0027529	tapas	protein_coding	600.0799026	-0.262079154	0.109348031	0.971226936
FBgn0001233	Hsp83	protein_coding	22333.54022	0.053017352	0.140306711	0.971229596
FBgn0039798	CG11313	protein_coding	425.1954451	-0.019742233	0.145230773	0.971232256
FBgn0288833	RPA3	protein_coding	154.6160196	-0.002953356	0.147715726	0.971234915
FBgn0025830	IntS8	protein_coding	216.4647697	0.093810116	0.134207171	0.971237574
FBgn0266268	FeCH	protein_coding	1096.585741	0.08546021	0.135433338	0.971240232
FBgn0033199	CG17985	protein_coding	192.5417062	-0.081704693	0.135983091	0.97124289
FBgn0035829	HP4	protein_coding	164.493493	-0.055203995	0.139905884	0.971245548
FBgn0032363	Dlg5	protein_coding	426.1207319	-0.113609268	0.131253622	0.971248204
FBgn0030768	Nemp	protein_coding	148.0885466	-0.098641535	0.133467303	0.971250861
FBgn0045862	btz	protein_coding	357.6244055	-0.195535472	0.119117438	0.971253516
FBgn0004901	Prat	protein_coding	459.3442231	0.047147287	0.141042393	0.971256172
FBgn0028476	Usp1	protein_coding	363.7239037	-0.094169257	0.134076117	0.971258827
FBgn0026755	Ugt37B1	protein_coding	228.083846	-0.016372572	0.145584417	0.971261481
FBgn0021856	l(2)k14505	protein_coding	580.0231896	0.118760592	0.130402576	0.971264135
FBgn0028543	NimB2	protein_coding	4370.135605	-0.105345232	0.132383894	0.971266788
FBgn0259876	Cap-G	protein_coding	187.1312463	-0.020595408	0.144897985	0.971269441
FBgn0036927	Gabat	protein_coding	2339.716055	-0.062498521	0.138692519	0.971272093
FBgn0036024	CG18180	protein_coding	9224.261586	0.0307564	0.143385752	0.971274745
FBgn0037817	Cyp12e1	protein_coding	249.531728	-0.095321223	0.133826459	0.971277397
FBgn0003890	betaTub97EF	protein_coding	4123.024543	0.130936411	0.128542372	0.971280048
FBgn0043002	Chrac-14	protein_coding	102.3584243	-0.058432524	0.13924978	0.971282698
FBgn0037741	Tti1	protein_coding	136.0861726	0.014527437	0.145735491	0.971285348
FBgn0037120	CG11247	protein_coding	160.2707052	-0.067475505	0.137897535	0.971287997
FBgn0029861	CG3815	protein_coding	130.4124689	0.04823385	0.140732012	0.971290646
FBgn0004903	Rb97D	protein_coding	301.2445819	0.020266251	0.144851157	0.971293295
FBgn0265194	Trpm	protein_coding	373.2019925	-0.037223407	0.142322769	0.971295943
FBgn0259111	Ndae1	protein_coding	699.0352204	0.120115383	0.130056162	0.97129859
FBgn0026207	mbo	protein_coding	284.1552772	-0.146884139	0.126095914	0.971301237
FBgn0262975	cnc	protein_coding	1962.752058	-0.064346182	0.138229014	0.971303884
FBgn0086613	Ino80	protein_coding	354.0469619	-0.073321061	0.136891907	0.97130653
FBgn0040395	Unc-76	protein_coding	405.0961683	-0.080485453	0.135826335	0.971309175
FBgn0034060	Tmem131	protein_coding	366.8631925	-0.159322022	0.124176064	0.97131182
FBgn0003396	shn	protein_coding	406.5784523	0.015319957	0.145434219	0.971314465
FBgn0033486	dmpd	protein_coding	163.6450986	-0.03007614	0.143245646	0.971317109
FBgn0035120	wac	protein_coding	78.11240455	-0.008572779	0.146402547	0.971319753
FBgn0011584	Trp1	protein_coding	2586.426387	-0.400900307	0.088447975	0.971322396
FBgn0027574	CG5815	protein_coding	158.0038495	0.12345533	0.129397234	0.971325038
FBgn0040235	c12.1	protein_coding	279.0557012	-0.073430529	0.136769826	0.97132768
FBgn0030003	CG2116	protein_coding	236.2769285	0.037982165	0.141994914	0.971330322
FBgn0053169	CG33169	protein_coding	200.3612344	-0.018333107	0.144890265	0.971332963
FBgn0034265	Snx16	protein_coding	130.4666082	-0.048701714	0.140389341	0.971335604
FBgn0036173	CG7394	protein_coding	698.2146775	0.192480401	0.119168687	0.971338244
FBgn0031306	CG4577	protein_coding	123.3176308	0.028722468	0.143319306	0.971340884
FBgn0027342	fz4	protein_coding	93.63876452	0.0039022	0.146964987	0.971343523
FBgn0037293	RabGGTa	protein_coding	296.3542791	0.067416981	0.137583194	0.971346162
FBgn0032420	CG6583	protein_coding	98.57449113	0.052271875	0.139797645	0.9713488
FBgn0031516	CG9663	protein_coding	247.399108	-0.054326664	0.139489425	0.971351438
FBgn0027868	Nup107	protein_coding	676.7325945	0.138611527	0.127026345	0.971354075
FBgn0020415	Idgf2	protein_coding	4472.112144	-0.075777735	0.136278757	0.971356712
FBgn0027539	lili	protein_coding	252.163727	-0.17169306	0.122133609	0.971359348
FBgn0041582	tamo	protein_coding	226.8955053	-0.028615343	0.143226022	0.971361984
FBgn0040344	Lztr1	protein_coding	178.0258423	-0.018897689	0.144623309	0.971364619
FBgn0010434	cora	protein_coding	1426.184459	-0.048339057	0.140270445	0.971367254
FBgn0015296	Shc	protein_coding	120.6138408	0.041485419	0.141266772	0.971369888
FBgn0015299	Ssb-c31a	protein_coding	274.1537011	0.007704518	0.146243473	0.971372522
FBgn0260861	Trs23	protein_coding	144.1166611	-0.090444673	0.134046844	0.971375156
FBgn0027864	Ogg1	protein_coding	128.8042332	-0.002424073	0.147002991	0.971377788
FBgn0036519	CG7650	protein_coding	124.9386133	-0.035339398	0.142145766	0.971380421
FBgn0032921	Mpp6	protein_coding	115.1835102	-0.06149965	0.138268755	0.971383053
FBgn0003520	stau	protein_coding	249.3477828	-0.028366648	0.14314401	0.971385684
FBgn0030434	Brms1	protein_coding	221.0093054	0.048092692	0.140229916	0.971388315
FBgn0030081	CG7246	protein_coding	197.3747206	0.087430429	0.134424772	0.971390946
FBgn0039165	CG6204	protein_coding	112.8376579	-0.04028967	0.141366167	0.971393576
FBgn0030554	CG1434	protein_coding	326.7738857	0.084510472	0.134851762	0.971396205
FBgn0003961	Uro	protein_coding	933.373466	-0.174492083	0.121584718	0.971398834
FBgn0051265	CG31265	protein_coding	274.352232	0.089499833	0.134084159	0.971401463
FBgn0038429	CG14882	protein_coding	256.9263528	0.114029364	0.1304651	0.971404091
FBgn0031857	LUBEL	protein_coding	280.1274036	0.061385115	0.138205985	0.971406718
FBgn0010612	ATPsynG	protein_coding	5346.005298	0.178247007	0.120978932	0.971409345
FBgn0031494	CG17219	protein_coding	202.6461768	-0.041545198	0.141100354	0.971411972
FBgn0031873	Gas41	protein_coding	138.1440216	-1.79E-04	0.147189718	0.971414598
FBgn0264816	koko	protein_coding	100.2782353	-0.046539631	0.140348088	0.971417224
FBgn0031304	TBC1D23	protein_coding	390.8921711	0.101010773	0.132302162	0.971419849
FBgn0011787	mRpL12	protein_coding	1686.367561	0.069502517	0.136930384	0.971422474
FBgn0036373	Tgi	protein_coding	143.8659795	0.042064075	0.140958711	0.971425098
FBgn0034304	CG5742	protein_coding	77.17219647	0.012785696	0.14525421	0.971427722
FBgn0017558	Pdk	protein_coding	1014.10739	-0.001204366	0.146956118	0.971430345
FBgn0260935	Vps15	protein_coding	151.4058082	0.111297185	0.13075135	0.971432968
FBgn0052109	CG32109	protein_coding	157.9161708	0.02957539	0.142771148	0.97143559
FBgn0030678	CG11679	protein_coding	438.2053817	0.008751985	0.145814188	0.971438212
FBgn0260462	CtsF	protein_coding	769.0803417	0.116520326	0.129911251	0.971440833
FBgn0033316	Gle1	protein_coding	161.7792247	-0.09417573	0.13319137	0.971443454
FBgn0025109	Bem46	protein_coding	197.6170024	-0.084738522	0.13457407	0.971446074
FBgn0286778	CG46385	protein_coding	1005.667653	-0.081705333	0.135013105	0.971448694
FBgn0030411	CG2540	protein_coding	158.9309424	0.059491608	0.138271634	0.971451313
FBgn0261274	Ero1L	protein_coding	416.0585586	0.084690851	0.134555073	0.971453932
FBgn0035469	Lamtor4	protein_coding	156.6416788	0.087827845	0.134076853	0.971456551
FBgn0288834	RPA2	protein_coding	209.9252378	0.114939115	0.130091566	0.971459169
FBgn0030396	CG2556	protein_coding	374.3381423	0.099145171	0.13240757	0.971461786
FBgn0261397	didum	protein_coding	323.2668277	-0.035895447	0.141694955	0.971464403
FBgn0024985	Rilpl	protein_coding	237.5943345	-0.155007133	0.124186533	0.97146702
FBgn0029958	Pdp	protein_coding	450.757348	0.135483155	0.12703497	0.971469636
FBgn0024995	CG2680	protein_coding	209.5142106	-0.134447455	0.127186104	0.971472251
FBgn0033457	Ntmt	protein_coding	318.6342695	0.028973075	0.142676038	0.971474866
FBgn0040060	yip7	protein_coding	3510.442756	-0.003854805	0.146364332	0.971477481
FBgn0038968	CG12499	protein_coding	486.6678482	0.064543061	0.137423836	0.971480095
FBgn0029648	CG3603	protein_coding	814.5568356	-0.256881013	0.109154032	0.971482709
FBgn0032787	CG10195	protein_coding	171.6390351	0.064929311	0.137347686	0.971485322
FBgn0040384	CG32795	protein_coding	1863.28573	-0.004075503	0.146280664	0.971487934
FBgn0031114	cactin	protein_coding	208.4864314	0.050381157	0.13947554	0.971490547
FBgn0035590	Tcs5	protein_coding	148.5814756	0.082401602	0.134757096	0.971493158
FBgn0026239	gukh	protein_coding	163.8539285	-0.042079261	0.140669235	0.971495769
FBgn0031836	CG11050	protein_coding	1036.44374	0.069686317	0.13659488	0.97149838
FBgn0050372	Asap	protein_coding	298.8528171	0.03868929	0.141135012	0.971500991
FBgn0037933	Ho	protein_coding	169.4748975	0.078548511	0.135233523	0.9715036
FBgn0029885	CG3224	protein_coding	578.6999674	0.074257062	0.135862159	0.97150621
FBgn0013342	nSyb	protein_coding	149.9591913	0.013343829	0.144800288	0.971508818
FBgn0037342	CG2931	protein_coding	210.7967796	0.053041409	0.138972526	0.971511427
FBgn0035228	CG12091	protein_coding	997.5066622	0.152056868	0.124410691	0.971514035
FBgn0053774	CG33774	protein_coding	345.9433372	-0.064329139	0.1372695	0.971516642
FBgn0040389	mRpL14	protein_coding	655.3146222	0.069864603	0.13644111	0.971519249
FBgn0040007	RpL38	protein_coding	9081.437735	0.055550746	0.138524959	0.971521856
FBgn0265191	Gyg	protein_coding	2154.420377	-0.162039458	0.122904624	0.971524462
FBgn0260392	CG42518	protein_coding	564.0989883	0.116790982	0.129539405	0.971527067
FBgn0037156	CG11523	protein_coding	150.2921641	0.101647738	0.131758894	0.971529672
FBgn0267390	dop	protein_coding	567.5649705	-0.001230635	0.146482966	0.971532277
FBgn0020389	Papss	protein_coding	1034.558254	-0.195429818	0.117958533	0.971534881
FBgn0037689	CG8135	protein_coding	376.3262805	-0.132085224	0.12724012	0.971537484
FBgn0260749	Utx	protein_coding	190.0820212	-0.010554218	0.145044733	0.971540087
FBgn0035405	CG15812	protein_coding	112.3153612	0.065234441	0.137014181	0.97154269
FBgn0027594	drpr	protein_coding	485.5384124	-0.159414482	0.123202135	0.971545292
FBgn0015621	Clp	protein_coding	117.6455309	0.026890241	0.142596879	0.971547894
FBgn0036317	CG10948	protein_coding	197.7161094	-0.020787313	0.143479081	0.971550495
FBgn0025825	HDAC3	protein_coding	208.5560762	0.107342751	0.130787769	0.971553096
FBgn0028360	Cdc7	protein_coding	186.6033454	0.002878634	0.146078547	0.971555696
FBgn0032725	Nedd8	protein_coding	684.7302885	0.117383167	0.129289302	0.971558296
FBgn0037359	MED27	protein_coding	93.19471128	0.029124133	0.142192566	0.971560895
FBgn0033916	Usp20-33	protein_coding	209.8615675	-0.068772127	0.136358186	0.971563494
FBgn0030878	CG6769	protein_coding	707.7044471	0.038232527	0.140825301	0.971566092
FBgn0002723	Met	protein_coding	181.0555265	0.121235812	0.128661961	0.97156869
FBgn0032247	CG5188	protein_coding	240.9844516	0.048098256	0.139300292	0.971571288
FBgn0024846	p38b	protein_coding	578.1379018	0.083120504	0.134168199	0.971573885
FBgn0283659	THG	protein_coding	153.6353361	0.055680421	0.138170493	0.971576481
FBgn0037877	CG6689	protein_coding	123.449724	0.012729354	0.144444645	0.971579077
FBgn0030969	Usp39	protein_coding	218.6880677	-0.059470131	0.137603452	0.971581673
FBgn0036746	Crtc	protein_coding	232.1497335	-0.030779507	0.141780349	0.971584268
FBgn0286071	AdamTS-A	protein_coding	865.0422522	0.021018408	0.143205196	0.971586862
FBgn0030054	Caf1-180	protein_coding	257.2400652	0.018349315	0.143585104	0.971589456
FBgn0039886	CG2003	protein_coding	298.6698338	0.096610439	0.132128671	0.97159205
FBgn0038425	CG14881	protein_coding	115.021089	-0.030760714	0.141750427	0.971594643
FBgn0032234	gny	protein_coding	149.1763705	0.064445032	0.13682098	0.971597236
FBgn0036335	mRpL20	protein_coding	676.4509966	0.106034868	0.130731458	0.971599828
FBgn0032330	Samuel	protein_coding	164.9377542	0.077289283	0.134923754	0.97160242
FBgn0031062	CG14230	protein_coding	390.4522532	0.028579362	0.142035071	0.971605011
FBgn0003963	ush	protein_coding	310.2170863	-0.026548058	0.142301273	0.971607602
FBgn0039473	CG17191	protein_coding	314.8533421	0.130943243	0.127014341	0.971610192
FBgn0025592	Gk1	protein_coding	1535.218106	-0.127309838	0.127544134	0.971612782
FBgn0026749	Ype	protein_coding	128.8166775	0.012824024	0.144247506	0.971615371
FBgn0034200	Gbp2	protein_coding	2368.474261	-0.180754127	0.119708775	0.97161796
FBgn0000352	cos	protein_coding	193.8046116	-0.156591899	0.123230814	0.971620549
FBgn0038107	CG17327	protein_coding	864.6893837	-0.00840285	0.144845637	0.971623137
FBgn0047178	CG32147	protein_coding	119.3545598	0.068662092	0.136025653	0.971625724
FBgn0015575	alpha-Est7	protein_coding	6599.256049	0.03210424	0.14135703	0.971628311
FBgn0038129	TBC1D5	protein_coding	201.2385134	-0.046463282	0.139242922	0.971630898
FBgn0264743	CG44001	protein_coding	720.3625416	0.035977568	0.140737048	0.971633484
FBgn0032395	Wdr81	protein_coding	195.3813834	0.00739815	0.144908096	0.971636069
FBgn0022710	Ac13E	protein_coding	181.286624	0.015744172	0.143686674	0.971638654
FBgn0024555	flfl	protein_coding	604.9509678	-0.09303267	0.132402579	0.971641239
FBgn0033528	trsn	protein_coding	227.2723596	0.096013938	0.131952145	0.971643823
FBgn0034501	CG13868	protein_coding	4361.934467	-0.048916819	0.138809012	0.971646407
FBgn0038344	obe	protein_coding	536.0677265	-0.099683387	0.131395023	0.97164899
FBgn0030704	CG15916	protein_coding	139.8373554	-0.064973864	0.136457857	0.971651573
FBgn0031319	CG4896	protein_coding	190.5443709	0.0347796	0.140855716	0.971654155
FBgn0051522	CG31522	protein_coding	874.0126947	0.03776604	0.140388459	0.971656737
FBgn0034400	CG15099	protein_coding	670.0996084	-0.17783533	0.119914297	0.971659318
FBgn0039580	Gfat2	protein_coding	847.6133941	0.144541045	0.124764129	0.971661899
FBgn0038704	CG5316	protein_coding	429.6211258	0.120287675	0.128281683	0.97166448
FBgn0284220	Top2	protein_coding	1210.36072	-0.103358951	0.130749555	0.97166706
FBgn0028572	qtc	protein_coding	201.5017562	0.016608512	0.143391113	0.971669639
FBgn0005642	wdn	protein_coding	223.0232313	0.128590967	0.127060103	0.971672218
FBgn0286785	scb	protein_coding	827.2288235	0.071703346	0.135343065	0.971674797
FBgn0034753	CG2852	protein_coding	11597.01388	-0.167211732	0.121400962	0.971677375
FBgn0034537	DMAP1	protein_coding	241.9921858	0.072080091	0.135267511	0.971679952
FBgn0051777	CG31777	protein_coding	573.5447791	-0.013777434	0.143747786	0.971682529
FBgn0028515	EndoGI	protein_coding	565.1732837	0.114646455	0.129012486	0.971685106
FBgn0034390	CG15093	protein_coding	8048.911451	-0.016415582	0.143310341	0.971687682
FBgn0021906	RFeSP	protein_coding	5119.046902	0.18435156	0.118823443	0.971690258
FBgn0033907	mRpS16	protein_coding	610.3593833	0.074546818	0.134817215	0.971692833
FBgn0036661	CG9705	protein_coding	701.2951591	0.19216464	0.117674151	0.971695408
FBgn0032261	CG6094	protein_coding	471.7202585	0.011286205	0.143987499	0.971697982
FBgn0038889	Fancm	protein_coding	153.2913682	0.032730231	0.140861026	0.971700556
FBgn0033375	CG8078	protein_coding	216.5987229	-0.01587936	0.143291592	0.97170313
FBgn0034245	UQCR-6.4	protein_coding	2154.561924	0.108205263	0.129835769	0.971705702
FBgn0011818	oaf	protein_coding	226.8269415	0.048594856	0.138505917	0.971708275
FBgn0013679	mt:ND1	protein_coding	12545.75529	0.156778241	0.122756042	0.971710847
FBgn0038268	CG3631	protein_coding	139.6637966	-0.027962251	0.141508978	0.971713418
FBgn0262743	Fs(2)Ket	protein_coding	1221.54756	-0.094704993	0.1317528	0.971715989
FBgn0036341	Syx13	protein_coding	224.210699	0.14015829	0.125134749	0.97171856
FBgn0004859	ci	protein_coding	447.6901014	-0.055141522	0.137506259	0.97172113
FBgn0043806	CG32032	protein_coding	220.0103071	0.07405443	0.134750626	0.9717237
FBgn0034946	CG3065	protein_coding	152.1453433	0.090672053	0.132331056	0.971726269
FBgn0033366	Ance-4	protein_coding	3272.676441	-0.157865737	0.12254029	0.971728838
FBgn0031738	CG9171	protein_coding	374.4782459	-0.065917284	0.135894494	0.971731406
FBgn0036180	Duba	protein_coding	270.0888644	-0.013312126	0.143520055	0.971733974
FBgn0039218	Polr2L	protein_coding	487.0832127	0.035288723	0.140322362	0.971736541
FBgn0030883	CG7772	protein_coding	255.9559967	0.009725429	0.14403452	0.971739108
FBgn0034817	Art7	protein_coding	231.3421927	0.108503421	0.12966555	0.971741674
FBgn0010551	Phb2	protein_coding	9316.282125	0.148168959	0.123894745	0.97174424
FBgn0052425	CG32425	protein_coding	5820.612237	-0.160949054	0.12202333	0.971746805
FBgn0266720	Snap24	protein_coding	280.3239149	-0.086185686	0.132880848	0.97174937
FBgn0015577	alpha-Est9	protein_coding	594.2572915	0.089111277	0.132441015	0.971751935
FBgn0034645	ND-B12	protein_coding	1984.646337	0.15484382	0.1228782	0.971754499
FBgn0028343	Ankle2	protein_coding	236.1152227	0.12677659	0.126952559	0.971757063
FBgn0031220	CG4822	protein_coding	625.8453385	-0.112681957	0.129000926	0.971759626
FBgn0001169	H	protein_coding	207.1435692	-0.048175883	0.138369397	0.971762188
FBgn0030506	DNAlig4	protein_coding	96.05011034	-0.012421747	0.143554406	0.971764751
FBgn0039049	CG6726	protein_coding	1254.358552	-0.005759413	0.144512794	0.971767312
FBgn0035769	CTCF	protein_coding	171.6397743	0.096002206	0.13138037	0.971769874
FBgn0040294	POSH	protein_coding	196.9038844	0.006294756	0.144396769	0.971772434
FBgn0085437	CG34408	protein_coding	446.2069181	-0.234841588	0.111173364	0.971774995
FBgn0004227	nonA	protein_coding	636.7445374	-0.100431725	0.130694555	0.971777554
FBgn0039094	CG10184	protein_coding	3275.809653	0.006634838	0.14430806	0.971780114
FBgn0039831	CG12054	protein_coding	483.1285589	-0.11759619	0.128163459	0.971782673
FBgn0036208	Gcat	protein_coding	167.8151155	0.02106318	0.142173728	0.971785231
FBgn0010411	RpS18	protein_coding	21904.68321	0.213071843	0.114280329	0.971787789
FBgn0010438	mtSSB	protein_coding	705.2528526	0.017677683	0.142647674	0.971790347
FBgn0029755	Sas10	protein_coding	438.4866718	0.024896634	0.141572128	0.971792904
FBgn0263510	nclb	protein_coding	1145.762437	0.098791211	0.130811229	0.97179546
FBgn0036765	CG7408	protein_coding	103.4884685	0.013305362	0.143213812	0.971798017
FBgn0039915	Gat	protein_coding	142.7496035	-0.076261862	0.134050944	0.971800572
FBgn0052533	CG32533	protein_coding	156.5637199	0.017117686	0.142623007	0.971803128
FBgn0029915	CG14434	protein_coding	141.4532294	-0.085279068	0.132731341	0.971805682
FBgn0024973	CG2701	protein_coding	583.3770261	0.149219981	0.123439834	0.971808237
FBgn0031850	Tsp	protein_coding	136.3690223	0.06393224	0.135805404	0.97181079
FBgn0050148	CG30148	protein_coding	281.2506987	-0.011759835	0.143361251	0.971813344
FBgn0039593	Sid	protein_coding	167.9363757	-0.021341321	0.141876198	0.971815897
FBgn0037972	CG10005	protein_coding	131.3586481	0.003959861	0.144387622	0.971818449
FBgn0038578	MED17	protein_coding	177.6075784	0.103691845	0.129921845	0.971821001
FBgn0031820	Daxx	protein_coding	268.6262842	-0.033998716	0.140023656	0.971823553
FBgn0000536	eas	protein_coding	2224.309197	0.022717674	0.141637941	0.971826104
FBgn0051935	Rab3GAP1	protein_coding	139.6319777	0.034255027	0.139943664	0.971828654
FBgn0017581	Lk6	protein_coding	2413.21673	0.124161726	0.126912532	0.971831204
FBgn0025800	Smox	protein_coding	1091.460726	0.252231831	0.108342153	0.971833754
FBgn0010622	DCTN3-p24	protein_coding	178.6990044	0.125856745	0.126650133	0.971836303
FBgn0034578	CG15653	protein_coding	106.1929463	0.022421002	0.141616248	0.971838852
FBgn0016698	Ptpa	protein_coding	194.876064	0.075477232	0.133918249	0.9718414
FBgn0040212	Gnpat	protein_coding	166.5328491	0.015420637	0.142608768	0.971843948
FBgn0263606	Hsc20	protein_coding	96.1893523	-0.005425903	0.144052856	0.971846496
FBgn0042132	CG18809	protein_coding	160.5891876	0.104031083	0.129725273	0.971849042
FBgn0261862	whd	protein_coding	770.7103565	-0.04257197	0.138573606	0.971851589
FBgn0035213	CG2199	protein_coding	588.4453374	0.003581846	0.144213744	0.971854135
FBgn0035046	ND-19	protein_coding	1930.03937	0.17950017	0.118742252	0.97185668
FBgn0038426	mRpS33	protein_coding	651.3528676	0.129406182	0.125969577	0.971859226
FBgn0264324	spg	protein_coding	133.0519383	-0.008029453	0.14352214	0.97186177
FBgn0038013	CG10038	protein_coding	227.0364556	0.043894387	0.138331857	0.971864314
FBgn0031069	Abcd3	protein_coding	2023.121892	0.039181009	0.138970934	0.971866858
FBgn0033454	CG1671	protein_coding	631.8546372	0.11719645	0.127684935	0.971869401
FBgn0033113	Spn42Dc	protein_coding	376.2433988	-0.108206194	0.128976639	0.971871944
FBgn0032021	CG7781	protein_coding	294.713407	0.082168869	0.132739706	0.971874486
FBgn0023519	mRpL16	protein_coding	618.711413	0.102121559	0.129840918	0.971877028
FBgn0001330	kz	protein_coding	311.0954521	-0.014860833	0.142452133	0.971879569
FBgn0039828	CG1542	protein_coding	845.0240221	0.062130612	0.135614316	0.97188211
FBgn0022069	Nnp-1	protein_coding	1226.137259	0.083015514	0.132591449	0.971884651
FBgn0030789	Rrp45	protein_coding	270.708784	-0.038452441	0.139029005	0.971887191
FBgn0034307	CG10914	protein_coding	168.5765689	-0.013127715	0.142679785	0.97188973
FBgn0051635	CG31635	protein_coding	282.3998475	-0.045765476	0.137932165	0.971892269
FBgn0010015	CanA1	protein_coding	169.0609576	0.010369472	0.143031363	0.971894808
FBgn0033692	wash	protein_coding	197.4968395	0.041154818	0.138550501	0.971897346
FBgn0020294	ko	protein_coding	255.111842	0.109081703	0.128702471	0.971899884
FBgn0034915	eIF6	protein_coding	1354.169978	0.071759666	0.134058938	0.971902421
FBgn0034405	Jheh2	protein_coding	696.2442233	-0.057857733	0.136064691	0.971904958
FBgn0036949	CG7290	protein_coding	1706.906915	0.107014603	0.128965489	0.971907494
FBgn0022097	Vha36-1	protein_coding	2071.27655	0.154102539	0.122154459	0.97191003
FBgn0032248	Bug22	protein_coding	165.458101	-0.047080421	0.137608058	0.971912566
FBgn0031764	CG9107	protein_coding	253.2227699	-0.053114886	0.136725107	0.971915101
FBgn0050000	GstT1	protein_coding	918.37881	-0.112126666	0.128187408	0.971917635
FBgn0032000	CG8372	protein_coding	273.1486435	-0.036495793	0.139094256	0.971920169
FBgn0002441	l(3)mbt	protein_coding	295.6497071	-0.030441145	0.13996311	0.971922703
FBgn0016691	ATPsynO	protein_coding	8197.388763	0.149297922	0.122799855	0.971925236
FBgn0031314	IntS14	protein_coding	145.7634789	0.029840212	0.139961885	0.971927769
FBgn0031696	Bub1	protein_coding	152.0049298	0.010200377	0.142784164	0.971930301
FBgn0086450	su(r)	protein_coding	3494.290543	-0.067900348	0.134459611	0.971932833
FBgn0085442	NKAIN	protein_coding	940.3365861	-0.064660877	0.134910801	0.971935364
FBgn0026179	siz	protein_coding	314.4829694	-0.136250056	0.124572783	0.971937895
FBgn0259171	Pde9	protein_coding	258.5623398	0.062490791	0.135180921	0.971940425
FBgn0035743	Acbp6	protein_coding	1069.513641	-0.028102794	0.140129076	0.971942955
FBgn0025631	moody	protein_coding	371.6794601	-0.063392504	0.13499963	0.971945485
FBgn0013720	pck	protein_coding	118.5159218	4.57E-04	0.144051197	0.971948014
FBgn0011556	zetaTry	protein_coding	430.7887714	-0.036129326	0.138904217	0.971950542
FBgn0033556	CG12343	protein_coding	140.3212181	-0.061704788	0.135216393	0.97195307
FBgn0036847	CNPYb	protein_coding	307.1539702	-0.04751968	0.137258645	0.971955598
FBgn0036340	Srrm1	protein_coding	407.8029209	-0.141473776	0.123712798	0.971958125
FBgn0001145	Gs2	protein_coding	2412.319044	-0.006939193	0.143064708	0.971960652
FBgn0023001	melt	protein_coding	160.0408009	0.064846637	0.13472065	0.971963178
FBgn0035337	CG15877	protein_coding	158.9167614	0.022151352	0.14086423	0.971965704
FBgn0283472	S6k	protein_coding	992.0622488	-0.154469211	0.121795479	0.971968229
FBgn0023521	CG3587	protein_coding	156.1800054	-0.028850385	0.139884141	0.971970754
FBgn0040658	CG13516	protein_coding	84.32181527	-0.013412739	0.142098608	0.971973279
FBgn0032881	Amacr	protein_coding	351.6785741	0.058432997	0.135599189	0.971975803
FBgn0015808	ScpX	protein_coding	1094.306054	-0.093461897	0.130551224	0.971978326
FBgn0262937	Rabex-5	protein_coding	143.6853368	0.031786225	0.139420848	0.97198085
FBgn0032287	CG6415	protein_coding	7808.221458	-0.319430943	0.097966258	0.971983372
FBgn0040056	CG17698	protein_coding	692.7178502	0.059950053	0.135300022	0.971985894
FBgn0040230	dbo	protein_coding	196.6971958	-0.065586207	0.13448663	0.971988416
FBgn0030041	CG12116	protein_coding	17362.26172	0.015216681	0.141709233	0.971990937
FBgn0036336	ste14	protein_coding	187.3817278	-0.0106831	0.142337107	0.971993458
FBgn0003308	ry	protein_coding	673.9346727	-0.064443885	0.134590064	0.971995979
FBgn0030351	CG1840	protein_coding	192.5328618	-0.067301021	0.134177045	0.971998499
FBgn0000490	dpp	protein_coding	111.2623162	-0.049056313	0.136796184	0.972001018
FBgn0000119	arr	protein_coding	282.6835431	0.040749738	0.137982249	0.972003537
FBgn0039730	CG7903	protein_coding	138.3100015	0.087465495	0.131241267	0.972006056
FBgn0036909	Ccdc58	protein_coding	649.0020857	0.072070526	0.13344525	0.972008574
FBgn0024277	trio	protein_coding	855.0712331	0.072240192	0.133399012	0.972011092
FBgn0024833	AP-1mu	protein_coding	538.5584063	0.02830681	0.139702771	0.972013609
FBgn0086707	ncm	protein_coding	541.7724836	-0.106795665	0.128389484	0.972016126
FBgn0030851	CG8326	protein_coding	306.3122936	0.057439778	0.135455943	0.972018642
FBgn0015568	alpha-Est1	protein_coding	1188.612725	0.144647719	0.122922219	0.972021158
FBgn0034065	Rrp42	protein_coding	198.8200972	0.048641867	0.136673862	0.972023673
FBgn0034158	RalGPS	protein_coding	134.0619269	-0.007672933	0.14254767	0.972026188
FBgn0030347	CG15739	protein_coding	207.2035224	-0.004769726	0.142949574	0.972028703
FBgn0033972	Ciao1	protein_coding	880.5128033	-0.295161837	0.101234884	0.972031217
FBgn0038805	TFAM	protein_coding	913.5077647	0.056132557	0.135520925	0.97203373
FBgn0039907	lgs	protein_coding	632.6673503	-0.061793866	0.134700318	0.972036243
FBgn0010292	bys	protein_coding	653.236589	0.070281386	0.133464825	0.972038756
FBgn0035999	CG3552	protein_coding	145.5470141	0.028116327	0.13946815	0.972041268
FBgn0029594	Coa8	protein_coding	383.3408934	0.122785331	0.125830323	0.97204378
FBgn0032955	CG2201	protein_coding	638.4038368	0.092325643	0.130197776	0.972046291
FBgn0038972	CG7054	protein_coding	440.4106091	0.129889321	0.124798585	0.972048802
FBgn0261988	Gprk2	protein_coding	499.5831858	0.065663705	0.134008328	0.972051313
FBgn0052311	zormin	protein_coding	1511.22864	0.006181333	0.142522601	0.972053823
FBgn0033665	Zip48C	protein_coding	431.0487089	0.145921487	0.12248206	0.972056332
FBgn0250848	26-29-p	protein_coding	3001.993926	-0.324055261	0.096926279	0.972058841
FBgn0003008	or	protein_coding	221.7878888	-0.087966361	0.130770848	0.97206135
FBgn0036008	CG3408	protein_coding	260.2714265	0.101490117	0.128825895	0.972063858
FBgn0034172	CG6665	protein_coding	125.3160858	0.041386716	0.137430677	0.972066366
FBgn0035397	PAN3	protein_coding	691.2309983	-0.022512633	0.140135975	0.972068873
FBgn0037297	CG1116	protein_coding	132.8837331	-0.050201254	0.136161475	0.97207138
FBgn0033899	CG13016	protein_coding	184.4352202	0.068272768	0.133534646	0.972073886
FBgn0024986	CG3719	protein_coding	324.9753799	0.072617609	0.132906722	0.972076392
FBgn0022935	D19A	protein_coding	116.4423498	-0.01971162	0.140480715	0.972078898
FBgn0285949	RpL31	protein_coding	14732.82705	0.201055205	0.114490174	0.972081403
FBgn0086130	Dbp21E2	protein_coding	405.6724765	0.052851454	0.13572703	0.972083907
FBgn0266694	lncRNA:CR45184	ncRNA	1334.934609	0.146216106	0.122345803	0.972086412
FBgn0040950	Muc26B	protein_coding	886.9296552	0.11722187	0.126496108	0.972088915
FBgn0264495	gpp	protein_coding	413.3437407	0.020166048	0.140395257	0.972091418
FBgn0028327	l(1)G0320	protein_coding	8566.633875	-0.11582937	0.126680715	0.972093921
FBgn0285954	caz	protein_coding	1110.867817	-0.159600808	0.12040289	0.972096424
FBgn0031741	CG11034	protein_coding	672.3639503	0.037020746	0.137958675	0.972098925
FBgn0260941	app	protein_coding	343.4300977	0.016294114	0.140926496	0.972101427
FBgn0033051	Strica	protein_coding	117.2045152	0.040754974	0.137412888	0.972103928
FBgn0033673	CG8298	protein_coding	143.2569795	0.061535871	0.134421812	0.972106428
FBgn0036377	CG10710	protein_coding	107.4033616	-0.004717883	0.14250183	0.972108929
FBgn0039860	CG1792	protein_coding	84.63318126	-0.006111771	0.14229944	0.972111428
FBgn0002593	RpLP1	protein_coding	32235.12138	0.186184263	0.116511364	0.972113927
FBgn0086378	Alg-2	protein_coding	540.6319004	0.087348048	0.130655135	0.972116426
FBgn0266282	jnj	protein_coding	142.9424003	0.053414845	0.135510953	0.972118924
FBgn0035483	Mul1	protein_coding	175.5475776	0.017639615	0.140626438	0.972121422
FBgn0036059	nudE	protein_coding	350.4731784	0.050263927	0.135954484	0.97212392
FBgn0029943	Atg5	protein_coding	156.9165681	-0.113942903	0.126832922	0.972126417
FBgn0027617	CG5808	protein_coding	115.4904358	-2.09E-04	0.143099922	0.972128913
FBgn0015924	crq	protein_coding	593.0142809	-0.066788673	0.133567991	0.972131409
FBgn0033092	Rpp25	protein_coding	207.2514112	-0.06634143	0.133630801	0.972133905
FBgn0031601	Dim1	protein_coding	161.516028	0.055804428	0.135113875	0.9721364
FBgn0033229	CG12822	protein_coding	244.6299867	-0.001620036	0.142867132	0.972138895
FBgn0036569	IleRS-m	protein_coding	312.0349721	-0.034975866	0.138092725	0.972141389
FBgn0034269	Hyccin	protein_coding	168.9806218	0.010198082	0.141614952	0.972143883
FBgn0032702	CG10376	protein_coding	242.7091821	0.008620639	0.141840282	0.972146376
FBgn0035665	Jon65Aiii	protein_coding	3184.630959	-0.015493855	0.140828448	0.972148869
FBgn0031399	mio	protein_coding	300.6705151	0.122906171	0.125462174	0.972151362
FBgn0030101	CG12118	protein_coding	168.3540131	0.027147337	0.139154472	0.972153854
FBgn0016641	PTP-ER	protein_coding	250.3774954	0.019801662	0.140188864	0.972156345
FBgn0043903	dome	protein_coding	189.7784533	-0.030880677	0.138574348	0.972158837
FBgn0037051	CG10565	protein_coding	1857.302636	0.070192814	0.132929062	0.972161327
FBgn0000244	by	protein_coding	569.4592724	0.064172512	0.133781071	0.972163817
FBgn0036487	Prp31	protein_coding	421.3881599	0.093731729	0.129548581	0.972166307
FBgn0015477	Rme-8	protein_coding	716.0733825	-0.109204797	0.127313067	0.972168797
FBgn0287767	Cndp2	protein_coding	1970.521682	-0.106659199	0.127674514	0.972171286
FBgn0037487	thw	protein_coding	509.1032688	0.148130932	0.121739547	0.972173774
FBgn0066114	GlcAT-I	protein_coding	170.8029186	0.06013044	0.13428842	0.972176262
FBgn0014343	mirr	protein_coding	155.9627826	0.019714971	0.140058715	0.97217875
FBgn0030611	CG15027	protein_coding	261.0872161	0.050395527	0.135665074	0.972181237
FBgn0024806	DIP2	protein_coding	400.9403524	-0.081278098	0.131236649	0.972183724
FBgn0028331	l(1)G0289	protein_coding	1064.632575	-0.039891394	0.137121539	0.97218621
FBgn0263755	Su(var)3-9	protein_coding	94.6868787	0.002574906	0.14244176	0.972188696
FBgn0024510	dlt	protein_coding	131.1426918	-0.017656829	0.140280483	0.972191181
FBgn0010894	sinu	protein_coding	170.2657825	-7.11E-04	0.142695981	0.972193666
FBgn0034986	mRpS17	protein_coding	565.8813919	0.026405726	0.139025888	0.97219615
FBgn0036964	FRG1	protein_coding	228.3673636	-0.061998397	0.133925527	0.972198634
FBgn0030854	CG8289	protein_coding	284.9892824	-0.024701134	0.139231366	0.972201118
FBgn0044826	Pak3	protein_coding	470.6139819	-0.080852834	0.131202354	0.972203601
FBgn0039627	CG11837	protein_coding	347.0070174	-0.058746178	0.134353639	0.972206084
FBgn0039760	CG9682	protein_coding	382.4059207	0.049351464	0.135682591	0.972208566
FBgn0038331	Ccm3	protein_coding	390.1240614	-0.231900494	0.109625151	0.972211048
FBgn0034918	Pym	protein_coding	131.8985971	-0.018738676	0.14004053	0.972213529
FBgn0052695	CG32695	protein_coding	715.3350401	0.09976696	0.128451739	0.97221601
FBgn0034744	Vps20	protein_coding	307.5508556	-0.046370443	0.136068933	0.972218491
FBgn0037236	Skp2	protein_coding	340.1520383	-0.038479115	0.137183618	0.972220971
FBgn0034214	CG6550	protein_coding	293.4201091	0.049034145	0.135670443	0.97222345
FBgn0086358	Tab2	protein_coding	304.7497347	0.064617421	0.133414866	0.97222593
FBgn0022288	l(2)09851	protein_coding	1119.830103	0.036822974	0.137356478	0.972228408
FBgn0031535	CG12795	protein_coding	173.7784366	-0.018840018	0.139906541	0.972230887
FBgn0024994	Ugalt	protein_coding	302.2301584	-0.134933276	0.12333533	0.972233364
FBgn0265177	CG44242	protein_coding	661.5724534	0.126230643	0.124572498	0.972235842
FBgn0262714	Sap130	protein_coding	398.9114607	-0.174195242	0.117732094	0.972238319
FBgn0027598	cindr	protein_coding	299.324564	0.010805006	0.141008613	0.972240795
FBgn0004556	Dbp73D	protein_coding	344.942653	-0.042972085	0.136419205	0.972243271
FBgn0261383	IntS6	protein_coding	170.7533531	0.022736223	0.139272852	0.972245747
FBgn0263237	Cdk7	protein_coding	159.8324545	-0.017885776	0.139947652	0.972248222
FBgn0032701	CG10341	protein_coding	391.0436862	0.077532061	0.131447262	0.972250697
FBgn0086912	mbm	protein_coding	488.2377285	-0.05067876	0.135256395	0.972253171
FBgn0001202	hook	protein_coding	235.3061303	0.071439369	0.132289818	0.972255645
FBgn0038080	CG12279	protein_coding	236.9793363	-0.006820121	0.141463952	0.972258119
FBgn0030063	CG1789	protein_coding	204.0373175	-0.019660391	0.139630303	0.972260592
FBgn0050115	GEFmeso	protein_coding	140.0836209	-0.009854934	0.141026311	0.972263064
FBgn0030049	Trf4-1	protein_coding	395.0891671	-0.033227077	0.13769187	0.972265536
FBgn0024947	NTPase	protein_coding	2091.140472	-0.026554279	0.138633364	0.972268008
FBgn0038389	CG5516	protein_coding	176.7642856	-0.035433513	0.137363273	0.972270479
FBgn0039505	CG5934	protein_coding	138.5242127	-0.025588096	0.138747517	0.97227295
FBgn0028978	trbl	protein_coding	162.7646385	-0.027334073	0.138492214	0.97227542
FBgn0265190	PIG-S	protein_coding	198.9860151	-0.100705009	0.128035719	0.97227789
FBgn0030672	CG9281	protein_coding	3804.765977	0.12927699	0.12391439	0.972280359
FBgn0030608	Lsd-2	protein_coding	4132.167404	-0.049275258	0.135294669	0.972282829
FBgn0030809	Ubr1	protein_coding	744.784267	-0.032127483	0.137715233	0.972285297
FBgn0036514	CG12301	protein_coding	468.8122334	-0.057092551	0.134161234	0.972287765
FBgn0034179	CG6805	protein_coding	302.0543804	0.068753185	0.132498551	0.972290233
FBgn0027492	wdb	protein_coding	1440.314369	-0.124224355	0.124588043	0.9722927
FBgn0025885	Inos	protein_coding	1572.228958	0.015498875	0.139997564	0.972295167
FBgn0038034	Cyp9f3	protein_coding	417.3469802	-0.048755745	0.135246706	0.972297633
FBgn0263873	sick	protein_coding	328.6063131	0.040051692	0.136468234	0.972300099
FBgn0034001	mRpL41	protein_coding	361.2556227	0.061137324	0.13342737	0.972302565
FBgn0032123	Oatp30B	protein_coding	926.6066177	-0.123635395	0.124544222	0.97230503
FBgn0010053	Jheh1	protein_coding	1673.723178	-0.099785695	0.127931532	0.972307494
FBgn0033055	Tbce	protein_coding	255.056376	0.052470635	0.134646318	0.972309959
FBgn0031702	fusl	protein_coding	829.9625814	0.075948026	0.131304418	0.972312422
FBgn0087035	AGO2	protein_coding	1357.029435	0.032848064	0.137416575	0.972314886
FBgn0030894	Mvb12	protein_coding	147.5444223	0.005357455	0.14131972	0.972317349
FBgn0262517	Ltn1	protein_coding	1044.781923	-0.10978781	0.126448146	0.972319811
FBgn0030274	Lint-1	protein_coding	167.7396878	-0.053452179	0.134449537	0.972322273
FBgn0013995	Calx	protein_coding	406.6654602	0.081178817	0.130506137	0.972324735
FBgn0024329	Mekk1	protein_coding	485.4490453	-0.185061674	0.115747211	0.972327196
FBgn0032305	CG6700	protein_coding	521.2383974	-0.024920699	0.138478508	0.972329656
FBgn0037073	Tsr1	protein_coding	1427.834495	0.124779259	0.124283081	0.972332117
FBgn0040309	Jafrac1	protein_coding	15099.68459	0.097090339	0.128140514	0.972334576
FBgn0031752	CG9044	protein_coding	425.1635455	0.125660518	0.124080462	0.972337036
FBgn0030752	CDC50	protein_coding	430.4006464	0.117401156	0.125224262	0.972339495
FBgn0024997	CG2681	protein_coding	235.0257266	0.117647479	0.125176061	0.972341953
FBgn0032031	CG13390	protein_coding	185.2409423	0.085150278	0.12975681	0.972344411
FBgn0029067	Dd	protein_coding	360.0705852	0.00160441	0.141600658	0.972346869
FBgn0022943	Cbp20	protein_coding	219.4101917	0.080586206	0.130387855	0.972349326
FBgn0039867	CstF50	protein_coding	226.2689465	0.092047939	0.128741971	0.972351783
FBgn0086372	lap	protein_coding	622.7915827	-0.121315598	0.124574873	0.972354239
FBgn0036697	rogdi	protein_coding	735.91551	-0.02576311	0.13808017	0.972356695
FBgn0037354	CG12171	protein_coding	2078.557812	0.096543853	0.128046299	0.97235915
FBgn0032477	Alg7	protein_coding	401.1309045	-0.072469004	0.131430245	0.972361605
FBgn0019972	Drice	protein_coding	173.486844	0.022557831	0.138491212	0.97236406
FBgn0039836	CG1750	protein_coding	204.7727393	-0.061272058	0.132980954	0.972366514
FBgn0038853	RhoGAP93B	protein_coding	205.3929331	-0.044783237	0.13531568	0.972368968
FBgn0052409	CG32409	protein_coding	789.961722	0.074884695	0.131040733	0.972371421
FBgn0035720	CG10077	protein_coding	2177.202107	-0.098352607	0.127654363	0.972373874
FBgn0041004	CG17715	protein_coding	408.7762366	-0.083948852	0.12967617	0.972376326
FBgn0035323	CG13807	protein_coding	166.6816457	0.051976698	0.134195517	0.972378778
FBgn0086451	l(2)k09022	protein_coding	835.6567472	-0.050924733	0.134321817	0.97238123
FBgn0283503	Neurl4	protein_coding	196.5379648	0.042591817	0.135500237	0.972383681
FBgn0032322	CG16743	protein_coding	1071.932308	0.060936929	0.132897964	0.972386131
FBgn0037026	CG3634	protein_coding	197.3781645	0.145564372	0.120917708	0.972388582
FBgn0039863	CG1815	protein_coding	504.7904658	-0.051743999	0.134191399	0.972391031
FBgn0287182	l(3)80Fj	protein_coding	2104.760011	-0.051118982	0.134248409	0.972393481
FBgn0028622	qsm	protein_coding	268.0506739	-0.043081379	0.13538311	0.97239593
FBgn0013799	Deaf1	protein_coding	272.2446314	-0.101831599	0.127061738	0.972398378
FBgn0031736	CG11030	protein_coding	413.1600955	0.019184302	0.138740732	0.972400826
FBgn0037707	RnpS1	protein_coding	377.5084961	-0.062922464	0.132546954	0.972403274
FBgn0036020	Cyp40	protein_coding	235.4555074	-0.142802018	0.121217259	0.972405721
FBgn0004875	enc	protein_coding	429.3746213	-3.06E-04	0.14136151	0.972408168
FBgn0025629	CG4045	protein_coding	275.0151226	0.165945473	0.117937992	0.972410614
FBgn0036210	CG14130	protein_coding	165.9775172	0.088150293	0.128936535	0.97241306
FBgn0033265	coil	protein_coding	144.4272721	0.02773714	0.137465946	0.972415505
FBgn0264776	CG44014	protein_coding	536.8066607	0.049349891	0.134396959	0.97241795
FBgn0037536	CG2698	protein_coding	777.5511796	0.15948219	0.118803749	0.972420395
FBgn0030000	CG2260	protein_coding	358.8135543	0.0094622	0.139999354	0.972422839
FBgn0067628	CG33331	protein_coding	144.5864948	0.037283951	0.136054063	0.972425283
FBgn0031474	CG2991	protein_coding	426.6075025	-0.019152892	0.138614036	0.972427726
FBgn0034223	Tes	protein_coding	102.360892	-0.052752871	0.133863987	0.972430169
FBgn0031708	CG7382	protein_coding	286.6378162	0.072494791	0.131070471	0.972432611
FBgn0031659	CG14043	protein_coding	323.0347006	0.082633902	0.129627517	0.972435053
FBgn0032871	CG2611	protein_coding	164.8465113	0.007080044	0.140289538	0.972437495
FBgn0011296	l(2)efl	protein_coding	971.1189698	0.101172236	0.126983092	0.972439936
FBgn0034576	ND-B14.7	protein_coding	2393.047957	0.203088384	0.11254317	0.972442377
FBgn0014000	Hf	protein_coding	1089.525512	0.078936401	0.130069098	0.972444817
FBgn0023171	rnh1	protein_coding	269.3856415	-0.117371431	0.124617768	0.972447257
FBgn0011642	Zyx	protein_coding	1012.77797	0.015481029	0.138995467	0.972449696
FBgn0032029	CG17292	protein_coding	853.6466397	-0.127236395	0.123186379	0.972452135
FBgn0015663	Ugt36A1	protein_coding	206.2978576	0.056684591	0.133138519	0.972454573
FBgn0036580	PDCD-5	protein_coding	456.2365462	0.096456253	0.127511602	0.972457011
FBgn0004856	Bx42	protein_coding	418.5465729	0.072865766	0.130839218	0.972459449
FBgn0038275	CG3817	protein_coding	319.9379046	-0.047968611	0.134349376	0.972461886
FBgn0039291	CG13663	protein_coding	150.944004	-0.024605843	0.137643829	0.972464323
FBgn0046704	Liprin-alpha	protein_coding	428.3877989	-0.09988515	0.12701567	0.972466759
FBgn0040985	CG6115	protein_coding	677.6508838	0.035791562	0.136058382	0.972469195
FBgn0052736	CG32736	protein_coding	526.136824	0.008409981	0.139906579	0.972471631
FBgn0030478	CG1640	protein_coding	3342.294886	-0.086209022	0.128927471	0.972474066
FBgn0020493	Dad	protein_coding	259.3358851	0.042394594	0.135019561	0.972476501
FBgn0052069	CG32069	protein_coding	238.2239073	-0.012709191	0.139198495	0.972478935
FBgn0031398	daed	protein_coding	111.741801	-0.011389493	0.139376459	0.972481369
FBgn0067629	CG33332	protein_coding	151.8975759	-0.028339689	0.136949196	0.972483802
FBgn0039031	Gbp3	protein_coding	2448.802345	-0.239160167	0.107226337	0.972486235
FBgn0027621	Pfrx	protein_coding	766.7870081	0.140756597	0.121081032	0.972488667
FBgn0037814	CG6325	protein_coding	142.840028	-0.026666258	0.137139707	0.972491099
FBgn0036915	Prp3	protein_coding	311.4612853	-0.041631649	0.135010901	0.972493531
FBgn0051717	CG31717	protein_coding	284.0854231	0.097365262	0.127150875	0.972495962
FBgn0016126	CaMKI	protein_coding	3612.975265	-0.225494072	0.10909961	0.972498393
FBgn0013717	not	protein_coding	239.4057149	-0.022819654	0.137640052	0.972500823
FBgn0027590	GstE12	protein_coding	2760.838908	0.195378071	0.113333808	0.972503253
FBgn0037899	RpL24-like	protein_coding	1477.588704	0.144287673	0.120500121	0.972505683
FBgn0033527	CG11777	protein_coding	127.9103931	-0.073893744	0.130406455	0.972508112
FBgn0033019	CG10395	protein_coding	103.5821347	-0.032826921	0.136170131	0.97251054
FBgn0033741	CG8545	protein_coding	1573.05328	0.088215117	0.128358491	0.972512968
FBgn0038049	Srlp	protein_coding	519.285093	0.074686807	0.130255239	0.972515396
FBgn0032138	CG4364	protein_coding	2786.636766	0.13889695	0.121216067	0.972517824
FBgn0040493	grsm	protein_coding	1527.165841	-0.094146699	0.127491219	0.97252025
FBgn0260771	Larp7	protein_coding	160.8992101	-0.093298973	0.127608993	0.972522677
FBgn0038504	Sur-8	protein_coding	437.1759932	0.068723372	0.131052171	0.972525103
FBgn0024980	Syx4	protein_coding	245.3054055	-0.058083232	0.132548851	0.972527529
FBgn0003317	sax	protein_coding	152.3249362	-0.027578682	0.136812985	0.972529954
FBgn0026262	Taf3	protein_coding	795.9679838	-0.031813996	0.136216326	0.972532378
FBgn0037074	Tbc1d8-9	protein_coding	517.2912388	0.048874177	0.133813476	0.972534803
FBgn0035760	CG8607	protein_coding	152.1726431	-0.025925695	0.136988864	0.972537227
FBgn0085220	Ufm1	protein_coding	547.302009	-0.087363692	0.128341054	0.97253965
FBgn0086708	stv	protein_coding	572.1253715	0.021985676	0.137487851	0.972542073
FBgn0032293	Dpy-30L1	protein_coding	126.0988373	-0.05308567	0.133051097	0.972544496
FBgn0035452	CG10359	protein_coding	315.2162047	0.04132035	0.134682267	0.972546918
FBgn0033548	CG7637	protein_coding	587.6782595	0.051687786	0.133221723	0.97254934
FBgn0261284	bou	protein_coding	284.3811346	-0.050750525	0.133334541	0.972551761
FBgn0025639	Hmt4-20	protein_coding	372.3167324	-0.043300186	0.134335708	0.972554182
FBgn0034029	eIF2Bgamma	protein_coding	447.5313783	0.160820038	0.117825773	0.972556602
FBgn0035985	Cpr67B	protein_coding	948.7015961	0.114585764	0.124299468	0.972559023
FBgn0033000	CG14464	protein_coding	220.671296	0.00168407	0.140101701	0.972561442
FBgn0037670	Ibf1	protein_coding	111.2269154	0.006007801	0.139487875	0.972563861
FBgn0033266	Socs44A	protein_coding	239.7445394	-0.036862795	0.135156959	0.97256628
FBgn0028497	Mtmr6	protein_coding	252.42327	0.078478918	0.129315982	0.972568698
FBgn0050342	Prp38	protein_coding	161.1151098	0.040201049	0.134663805	0.972571116
FBgn0038673	CG14286	protein_coding	223.412063	-0.065890768	0.131047359	0.972573534
FBgn0036581	MED10	protein_coding	229.0133092	0.149026391	0.1193798	0.972575951
FBgn0037164	CG11438	protein_coding	177.2077587	-0.005295333	0.139502226	0.972578368
FBgn0031609	CG15443	protein_coding	144.8863845	-0.041476601	0.134416308	0.972580784
FBgn0034858	eIF2Bdelta	protein_coding	557.0284139	0.032952241	0.135572698	0.9725832
FBgn0033138	Tsp42Eq	protein_coding	246.0674662	0.032493694	0.135619281	0.972585615
FBgn0005536	Mbs	protein_coding	588.9714028	0.040123798	0.134545103	0.97258803
FBgn0001105	Gbeta13F	protein_coding	1834.603298	-0.152082663	0.11884422	0.972590444
FBgn0015829	TfIIEbeta	protein_coding	157.3360383	0.047247393	0.133515619	0.972592859
FBgn0053051	Polr3G	protein_coding	160.8854281	-0.025376964	0.13657044	0.972595272
FBgn0086371	poly	protein_coding	635.8042896	0.195314575	0.112735561	0.972597685
FBgn0037777	CG11722	protein_coding	300.7489427	0.037372745	0.134827138	0.972600098
FBgn0014863	Mlp84B	protein_coding	3800.315339	0.08300148	0.128422011	0.972602511
FBgn0012058	Cdc27	protein_coding	330.8009002	-0.063774419	0.131107633	0.972604923
FBgn0053116	CG33116	protein_coding	303.8544422	-0.131868906	0.121569194	0.972607334
FBgn0002283	l(3)73Ah	protein_coding	164.6912064	0.011635994	0.138387167	0.972609745
FBgn0022786	Hira	protein_coding	262.3058871	-0.08805331	0.127644598	0.972612156
FBgn0083124	Uhg4	ncRNA	343.960343	0.04484106	0.13368517	0.972614566
FBgn0033783	CG17019	protein_coding	424.7743885	0.118002275	0.123392023	0.972616976
FBgn0020236	ATPCL	protein_coding	29331.90896	0.102081926	0.125616705	0.972619385
FBgn0083977	CG34141	protein_coding	191.5461829	0.083675297	0.128184206	0.972621794
FBgn0033698	CG8858	protein_coding	519.0625054	-0.073085506	0.129644668	0.972624203
FBgn0002031	Phb1	protein_coding	5049.779105	0.111830443	0.124220769	0.972626611
FBgn0045842	yuri	protein_coding	326.4437105	-0.039324747	0.134355617	0.972629019
FBgn0033504	CAP	protein_coding	1822.276836	0.057305732	0.131838133	0.972631426
FBgn0014903	CG14630	protein_coding	3019.042957	0.149084583	0.11896448	0.972633833
FBgn0010417	Taf6	protein_coding	191.9233546	0.020644523	0.136895557	0.97263624
FBgn0038700	CG3734	protein_coding	571.5457393	0.029103876	0.135686244	0.972638646
FBgn0034786	CG13531	protein_coding	279.8249867	-0.089178138	0.12727647	0.972641051
FBgn0030400	Pits	protein_coding	197.1709423	0.021285229	0.13675791	0.972643456
FBgn0030096	Zpr1	protein_coding	450.7130811	0.077337676	0.128915038	0.972645861
FBgn0039189	CG18528	protein_coding	133.0785263	0.035303994	0.134747081	0.972648265
FBgn0038701	CG18493	protein_coding	1033.870251	-0.061485851	0.131064761	0.972650669
FBgn0034859	CG3520	protein_coding	199.2100645	-0.013669535	0.137733563	0.972653073
FBgn0086679	p	protein_coding	307.3292325	-0.010574812	0.138163271	0.972655476
FBgn0028382	cyp33	protein_coding	208.8748878	0.048096255	0.132900014	0.972657879
FBgn0039026	CG7029	protein_coding	773.5192071	-0.019438353	0.136890419	0.972660281
FBgn0030991	CG7453	protein_coding	499.6441084	-0.077329677	0.128806817	0.972662683
FBgn0037770	Art4	protein_coding	492.142355	0.098402666	0.125854808	0.972665084
FBgn0040394	CG16903	protein_coding	501.8879284	0.050874483	0.13248733	0.972667485
FBgn0037262	MED31	protein_coding	176.0685675	0.103181124	0.125183713	0.972669885
FBgn0039159	mRpS24	protein_coding	645.971135	-0.017595191	0.13712386	0.972672286
FBgn0040236	c11.1	protein_coding	482.3285807	0.030501696	0.135310438	0.972674685
FBgn0040022	Set1	protein_coding	527.5205601	-0.039240949	0.134063436	0.972677085
FBgn0003575	su(sable)	protein_coding	400.4339851	-0.041636012	0.133727939	0.972679483
FBgn0036571	Strump	protein_coding	193.3919259	0.037926955	0.134243988	0.972681882
FBgn0034371	Ntan1	protein_coding	313.8585407	0.051516123	0.132344164	0.97268428
FBgn0086855	CG17078	protein_coding	174.4514377	0.047812289	0.132789887	0.972686677
FBgn0036306	CG10973	protein_coding	271.1807629	0.009563001	0.138105351	0.972689075
FBgn0266377	Pde8	protein_coding	422.3558428	-0.020103855	0.136630932	0.972691471
FBgn0031604	Elp3	protein_coding	456.5826357	0.061763215	0.130789391	0.972693868
FBgn0037778	mtTFB2	protein_coding	135.9344021	0.049775874	0.132458993	0.972696264
FBgn0003278	Polr1B	protein_coding	575.8461194	0.085889993	0.127401579	0.972698659
FBgn0032901	sky	protein_coding	387.5554683	0.092492477	0.126477075	0.972701054
FBgn0086779	step	protein_coding	320.9557603	0.044287649	0.133182281	0.972703449
FBgn0022338	dnk	protein_coding	604.850926	-0.050153733	0.132332707	0.972705843
FBgn0260008	UQCR-11	protein_coding	3324.711664	0.160869701	0.116884362	0.972708237
FBgn0026088	CG14818	protein_coding	329.9022533	0.098532493	0.12556534	0.97271063
FBgn0033194	Vps13	protein_coding	2345.447848	-0.021935511	0.136213967	0.972713023
FBgn0032833	COX4	protein_coding	7829.953541	0.149029907	0.118447217	0.972715416
FBgn0033184	mEFTu2	protein_coding	714.4047262	0.108899864	0.12399808	0.972717808
FBgn0032213	CG5390	protein_coding	2524.830873	-0.1266445	0.121505191	0.972720199
FBgn0035997	phol	protein_coding	200.2357074	-0.050099343	0.132118575	0.972722591
FBgn0040087	p115	protein_coding	691.948762	0.043913285	0.132978434	0.972724982
FBgn0031538	CG3246	protein_coding	5306.474126	0.185191959	0.113321268	0.972727372
FBgn0031006	rictor	protein_coding	239.4560908	-0.062307567	0.130409481	0.972729762
FBgn0054039	CG34039	protein_coding	105.4386203	-0.016798613	0.136729852	0.972732152
FBgn0039800	Npc2g	protein_coding	7885.521816	-0.245126196	0.104959658	0.972734541
FBgn0000394	cv	protein_coding	286.9132905	0.102918564	0.124721721	0.97273693
FBgn0028491	CG2930	protein_coding	884.36241	-0.040890724	0.133326602	0.972739318
FBgn0034803	CG9849	protein_coding	250.5072265	-8.16E-04	0.138896597	0.972741706
FBgn0033812	Pex13	protein_coding	454.8471891	0.087045734	0.126906739	0.972744094
FBgn0285913	red	protein_coding	247.1984713	0.025054106	0.135510121	0.972746481
FBgn0052479	Usp10	protein_coding	1236.375843	-0.092545005	0.126127411	0.972748867
FBgn0041630	Hexo1	protein_coding	728.7316169	0.055246044	0.131294578	0.972751254
FBgn0036761	MED19	protein_coding	207.3258297	0.101352418	0.124885593	0.972753639
FBgn0259834	out	protein_coding	401.0294528	-0.070587382	0.129159254	0.972756025
FBgn0050392	CG30392	protein_coding	167.4573853	-0.082729828	0.127467601	0.97275841
FBgn0034654	eIF3k	protein_coding	1892.052929	0.272273683	0.101112118	0.972760794
FBgn0037372	CG2091	protein_coding	193.5288109	0.127794243	0.121179408	0.972763179
FBgn0039025	Usp12-46	protein_coding	148.0579288	-0.025128492	0.135426797	0.972765562
FBgn0037137	Nopp140	protein_coding	2566.655792	0.092863712	0.126016046	0.972767946
FBgn0030872	Ucp4A	protein_coding	347.935038	0.088393886	0.126629595	0.972770329
FBgn0053156	CG33156	protein_coding	121.8385079	0.00506849	0.138203095	0.972772711
FBgn0027620	Acf	protein_coding	359.5137911	0.024248028	0.135538496	0.972775093
FBgn0261020	wol	protein_coding	453.8077897	-0.124501742	0.121580466	0.972777475
FBgn0038110	CG8031	protein_coding	328.3277275	-0.053014528	0.131504396	0.972779856
FBgn0035043	CG4781	protein_coding	207.8214273	-0.062666552	0.130162131	0.972782237
FBgn0037057	CG10512	protein_coding	2016.497321	-0.162675831	0.116269458	0.972784617
FBgn0041186	Slbp	protein_coding	183.9514193	0.058984195	0.130657038	0.972786997
FBgn0062413	Ctr1A	protein_coding	296.3274984	-0.191737558	0.112214932	0.972789377
FBgn0024183	vig	protein_coding	5542.555253	-0.049554465	0.131937569	0.972791756
FBgn0037891	CG5214	protein_coding	4747.822841	0.142820189	0.118976311	0.972794135
FBgn0035944	CG5021	protein_coding	419.5482882	0.042390519	0.132908835	0.972796513
FBgn0040931	CG9034	protein_coding	894.512023	0.265126758	0.101983265	0.972798891
FBgn0010282	TfIIFalpha	protein_coding	664.9461538	-0.14090255	0.119213737	0.972801269
FBgn0051446	CG31446	protein_coding	165.2899128	-0.034630607	0.133956281	0.972803646
FBgn0261556	CG42674	protein_coding	257.6129627	0.021765331	0.135734058	0.972806023
FBgn0037305	CG12173	protein_coding	665.1732998	-0.113494757	0.123002238	0.972808399
FBgn0260632	dl	protein_coding	309.869981	-0.00976127	0.137369742	0.972810775
FBgn0035722	CG10075	protein_coding	398.7338708	0.095006615	0.125538275	0.97281315
FBgn0028546	ics	protein_coding	475.030759	0.066499355	0.129475164	0.972815525
FBgn0031098	CG17068	protein_coding	114.1337206	1.22E-04	0.13867956	0.9728179
FBgn0053966	CG33966	protein_coding	202.6095452	0.010226597	0.137277932	0.972820274
FBgn0030160	CG9691	protein_coding	3428.053079	-0.085722225	0.126786697	0.972822648
FBgn0037718	P58IPK	protein_coding	2819.902803	-0.189273884	0.112417787	0.972825021
FBgn0027578	Nepl21	protein_coding	2756.249454	-0.061105221	0.130167017	0.972827394
FBgn0026873	MED18	protein_coding	182.3649051	0.11048564	0.123310487	0.972829766
FBgn0035518	CG15011	protein_coding	198.735294	-0.041014605	0.132882982	0.972832139
FBgn0038586	CG7168	protein_coding	150.8971381	0.02682561	0.134841175	0.97283451
FBgn0034361	mRpS28	protein_coding	590.771114	0.111630495	0.123081815	0.972836882
FBgn0037336	CG2519	protein_coding	511.6327222	-0.005937216	0.137677535	0.972839252
FBgn0039337	MED28	protein_coding	126.5074415	0.028656907	0.13451712	0.972841623
FBgn0261403	sxc	protein_coding	1778.325845	-0.201052392	0.110641171	0.972843993
FBgn0285955	cv-c	protein_coding	397.644503	-0.09473441	0.125354664	0.972846363
FBgn0036000	CG3434	protein_coding	248.3913056	-0.00785245	0.13736502	0.972848732
FBgn0031377	CG15356	protein_coding	166.5697882	-3.64E-04	0.138387691	0.972851101
FBgn0029849	Efr	protein_coding	578.5184775	0.042700611	0.13252587	0.972853469
FBgn0033474	CG1407	protein_coding	384.299086	0.099274305	0.124692193	0.972855837
FBgn0260397	Su(var)3-3	protein_coding	141.753935	0.026057066	0.134807632	0.972858205
FBgn0053556	form3	protein_coding	164.6583246	0.00955914	0.137085633	0.972860572
FBgn0061198	HSPC300	protein_coding	91.66320939	0.010599685	0.136923878	0.972862938
FBgn0052221	CG32221	protein_coding	139.5801675	0.028388161	0.134453028	0.972865305
FBgn0040068	Vav	protein_coding	323.5874549	0.060238524	0.130028589	0.972867671
FBgn0261067	LSm1	protein_coding	256.5648606	0.027441743	0.134559528	0.972870036
FBgn0027844	CAH1	protein_coding	1180.635256	0.107192005	0.123498714	0.972872401
FBgn0035229	pns	protein_coding	554.6982355	0.025490727	0.134786035	0.972874766
FBgn0029971	ND-MNLL	protein_coding	2052.024838	0.067241334	0.128993132	0.97287713
FBgn0039559	NSD	protein_coding	314.1754916	-0.077624849	0.127547586	0.972879494
FBgn0039417	CG6073	protein_coding	300.3491481	0.067303835	0.128968678	0.972881858
FBgn0027547	CG1927	protein_coding	1487.50213	0.109647517	0.123098563	0.972884221
FBgn0030996	CG14194	protein_coding	192.3944166	-0.061835483	0.129697512	0.972886583
FBgn0027506	EDTP	protein_coding	172.6915136	0.042243364	0.132404192	0.972888945
FBgn0045761	CHKov1	protein_coding	701.2643067	-0.155946611	0.1166714	0.972891307
FBgn0032798	CG10132	protein_coding	166.8037091	0.018611259	0.135648939	0.972893669
FBgn0029514	CG9166	protein_coding	132.7783948	0.007740301	0.137147636	0.97289603
FBgn0034091	mrj	protein_coding	331.0787765	0.001382094	0.138007528	0.97289839
FBgn0033264	Nup50	protein_coding	737.625947	0.071187766	0.128360132	0.97290075
FBgn0025777	homer	protein_coding	207.676097	-0.03638995	0.133136755	0.97290311
FBgn0001624	dlg1	protein_coding	779.2824585	-0.049648042	0.131271222	0.972905469
FBgn0031607	Secp43	protein_coding	157.6174977	0.057946432	0.130114583	0.972907828
FBgn0028662	VhaPPA1-1	protein_coding	2485.709338	0.290211879	0.0980279	0.972910187
FBgn0035755	CG14830	protein_coding	128.8676832	0.003819971	0.137531456	0.972912545
FBgn0031703	Acsf2	protein_coding	1938.088235	0.047010288	0.131564548	0.972914903
FBgn0036263	thoc6	protein_coding	177.169606	0.016057063	0.135831838	0.97291726
FBgn0033929	Tfb1	protein_coding	695.4027118	0.186823228	0.112256096	0.972919617
FBgn0034240	MESR4	protein_coding	349.4463198	-0.024182548	0.134669173	0.972921973
FBgn0039016	Dcr-1	protein_coding	440.9815949	0.01782098	0.135524799	0.972924329
FBgn0020018	Ppox	protein_coding	328.7643582	-0.102368303	0.123841821	0.972926685
FBgn0030091	CG7065	protein_coding	229.7350904	-0.0087213	0.136750783	0.97292904
FBgn0031228	ND-15	protein_coding	2197.426249	0.189079155	0.111859916	0.972931395
FBgn0263998	Ack-like	protein_coding	323.4469938	0.006450758	0.137051894	0.972933749
FBgn0032916	CG9257	protein_coding	231.7185213	0.129620435	0.120056871	0.972936103
FBgn0029999	CG1575	protein_coding	275.6218915	0.099493705	0.124194683	0.972938457
FBgn0028703	Nhe3	protein_coding	360.4549595	0.047270442	0.131346167	0.97294081
FBgn0035285	CG12025	protein_coding	442.4428642	-0.034791113	0.133046869	0.972943163
FBgn0014022	Rlb1	protein_coding	219.9743883	0.007466825	0.136806033	0.972945515
FBgn0041210	HDAC4	protein_coding	442.3553263	0.005332019	0.137092803	0.972947867
FBgn0263600	PolD1	protein_coding	166.2695324	-0.003540664	0.137307	0.972950219
FBgn0051121	CG31121	protein_coding	160.826042	-0.054762616	0.130238037	0.97295257
FBgn0037978	KLHL18	protein_coding	230.7890829	-0.041846013	0.132014897	0.972954921
FBgn0040206	krz	protein_coding	448.0094733	-0.024240608	0.134423504	0.972957271
FBgn0037371	Sym	protein_coding	264.6639283	0.092998978	0.124927194	0.972959621
FBgn0036774	mRpS26	protein_coding	698.8180122	0.125423316	0.120451008	0.97296197
FBgn0025682	scf	protein_coding	6280.107022	-0.037596378	0.132541381	0.972964319
FBgn0033485	RpLP0-like	protein_coding	1181.602152	0.023060305	0.134526171	0.972966668
FBgn0037144	CG7458	protein_coding	598.2123942	-0.012633827	0.135937233	0.972969016
FBgn0052177	Ndfip	protein_coding	189.1562689	-0.112177296	0.122229765	0.972971364
FBgn0005355	Su(fu)	protein_coding	188.2333885	0.075641175	0.127256954	0.972973712
FBgn0014269	prod	protein_coding	190.1318716	0.045531087	0.131389714	0.972976059
FBgn0034118	Nup62	protein_coding	401.8568176	0.083926354	0.126089156	0.972978405
FBgn0038424	Fntb	protein_coding	315.0048129	0.187372634	0.111845543	0.972980752
FBgn0033380	Phax	protein_coding	173.6958816	0.034117712	0.132930263	0.972983097
FBgn0027603	Ulp1	protein_coding	695.7355028	-0.085050477	0.125915602	0.972985443
FBgn0037647	RagA-B	protein_coding	289.345443	-0.033770855	0.132966016	0.972987788
FBgn0263258	chas	protein_coding	147.0385964	0.028302357	0.133718993	0.972990132
FBgn0037065	CG12974	protein_coding	440.0819398	0.053620494	0.130226754	0.972992477
FBgn0031148	Cbs	protein_coding	6706.553438	0.14837159	0.117151644	0.97299482
FBgn0004698	Xpc	protein_coding	331.0592443	-0.038093839	0.13231766	0.972997164
FBgn0262117	IntS3	protein_coding	547.1112837	-0.100049991	0.123795141	0.972999507
FBgn0010408	RpS9	protein_coding	20764.97847	0.229848057	0.105937764	0.973001849
FBgn0025802	Sbf	protein_coding	259.6142229	0.01120157	0.136012845	0.973004192
FBgn0030802	DENR	protein_coding	678.9223117	0.11714736	0.121439787	0.973006533
FBgn0250820	meigo	protein_coding	960.2292937	-0.074767706	0.127256286	0.973008875
FBgn0030122	Aladin	protein_coding	247.0356174	0.025813123	0.13396896	0.973011216
FBgn0000482	dor	protein_coding	150.8331486	0.00126876	0.137341703	0.973013556
FBgn0035876	Pex2	protein_coding	231.6345646	0.004457328	0.136899185	0.973015896
FBgn0015544	spag	protein_coding	168.7354903	0.073319221	0.127425965	0.973018236
FBgn0038718	CG17752	protein_coding	456.6855594	0.076136766	0.127010509	0.973020575
FBgn0038325	Atg4b	protein_coding	137.1776351	-0.001387706	0.13727598	0.973022914
FBgn0011648	Mad	protein_coding	255.8025832	-0.003582189	0.136965582	0.973025253
FBgn0260985	RfC4	protein_coding	270.9416855	0.092203151	0.124784689	0.973027591
FBgn0030616	RpL37a	protein_coding	19372.78133	0.202129154	0.109669253	0.973029929
FBgn0039626	Slu7	protein_coding	184.3294407	-0.025394951	0.133961932	0.973032266
FBgn0261790	SmE	protein_coding	572.5682529	0.182840403	0.11229546	0.973034603
FBgn0032487	Ski6	protein_coding	204.1520619	-0.059575603	0.129228164	0.973036939
FBgn0040715	CG15386	protein_coding	619.615016	0.161517048	0.115209742	0.973039275
FBgn0015818	Spx	protein_coding	261.9649186	0.06989814	0.127792654	0.973041611
FBgn0034504	CG8929	protein_coding	446.1079752	-0.022235359	0.134328804	0.973043946
FBgn0022238	lolal	protein_coding	914.5404414	-0.231951591	0.105515045	0.973046281
FBgn0286809	xmas	protein_coding	220.7442758	-0.033226127	0.132811699	0.973048616
FBgn0039066	EloA	protein_coding	279.8799294	-0.147021881	0.117166927	0.97305095
FBgn0263605	l(3)72Dn	protein_coding	395.7117677	0.05992143	0.129114388	0.973053283
FBgn0027609	morgue	protein_coding	126.7356569	0.050774515	0.130363625	0.973055617
FBgn0261597	RpS26	protein_coding	17583.69323	0.208160242	0.108730125	0.973057949
FBgn0032781	RtcB	protein_coding	872.6805492	0.019411224	0.134640325	0.973060282
FBgn0031453	Bacc	protein_coding	2997.100648	-0.159553376	0.115396035	0.973062614
FBgn0010926	l(3)07882	protein_coding	531.9892903	-0.026453828	0.133666553	0.973064946
FBgn0032618	CG31743	protein_coding	876.9719677	-0.078544083	0.126513843	0.973067277
FBgn0262057	Spn77Ba	protein_coding	963.0772775	0.094648218	0.124285034	0.973069608
FBgn0014023	mRpL47	protein_coding	1032.034519	0.063303182	0.128574931	0.973071938
FBgn0261983	l(2)gd1	protein_coding	233.115111	0.051137383	0.130238794	0.973074268
FBgn0027569	cert	protein_coding	852.2312553	0.178359228	0.112758115	0.973076598
FBgn0028970	RabGGTb	protein_coding	317.645255	0.078043958	0.126523243	0.973078927
FBgn0038613	Vha100-4	protein_coding	419.1977122	0.070993662	0.127490252	0.973081256
FBgn0016694	Pdp1	protein_coding	3043.376384	-0.032635645	0.132752514	0.973083584
FBgn0030792	CG4789	protein_coding	367.484561	0.121989012	0.120478888	0.973085912
FBgn0039157	Myo95E	protein_coding	138.7988112	-0.025710309	0.13368941	0.97308824
FBgn0051151	wge	protein_coding	485.7193249	-0.144500612	0.117382749	0.973090567
FBgn0027378	MRG15	protein_coding	250.0762438	0.07666682	0.126688167	0.973092894
FBgn0031247	CG11562	protein_coding	456.8221371	0.04371243	0.131205647	0.97309522
FBgn0038223	Afti	protein_coding	134.4087445	0.007394979	0.136184265	0.973097546
FBgn0027580	PCB	protein_coding	17234.26823	-0.202182769	0.109410862	0.973099872
FBgn0017577	Mcm5	protein_coding	370.459037	-0.007849993	0.136057715	0.973102197
FBgn0037816	CG6345	protein_coding	153.1653538	0.019013669	0.134519617	0.973104522
FBgn0038465	Irc	protein_coding	1681.250987	0.114666945	0.121398975	0.973106846
FBgn0023522	CG11596	protein_coding	463.275201	0.165698063	0.114396957	0.97310917
FBgn0035233	Pex10	protein_coding	153.4084498	-0.011369132	0.135557359	0.973111494
FBgn0033210	U2A	protein_coding	178.8314615	0.055007261	0.129571857	0.973113817
FBgn0010350	Cds	protein_coding	854.9724931	-0.023772985	0.133838988	0.97311614
FBgn0262717	Skeletor	protein_coding	553.133436	-0.093057858	0.124338561	0.973118462
FBgn0052056	scramb1	protein_coding	417.0513957	0.098845336	0.123530589	0.973120784
FBgn0053158	CG33158	protein_coding	543.1816281	0.005746531	0.136290048	0.973123106
FBgn0267365	l(2)SH0834	protein_coding	285.1816919	0.086782302	0.125183099	0.973125427
FBgn0036104	CG6418	protein_coding	233.5597197	0.042087551	0.131296107	0.973127747
FBgn0038473	Ns1	protein_coding	1280.036884	0.091606849	0.1245011	0.973130068
FBgn0004611	Plc21C	protein_coding	436.5090287	-0.005241968	0.136311608	0.973132388
FBgn0062449	CG13197	protein_coding	146.0893456	0.027589243	0.133236804	0.973134707
FBgn0266409	CG45049	protein_coding	288.9805582	0.005295731	0.136248727	0.973137027
FBgn0039767	CG2218	protein_coding	244.8436821	0.03945413	0.1315526	0.973139345
FBgn0005771	noc	protein_coding	491.3031176	-0.040299276	0.131430203	0.973141664
FBgn0004101	bs	protein_coding	165.6482208	-0.003824171	0.136394027	0.973143982
FBgn0264294	Cyt-b5	protein_coding	7559.116011	0.108637158	0.122033516	0.973146299
FBgn0263916	Ent2	protein_coding	1190.360449	-0.043213595	0.1309793	0.973148616
FBgn0039636	Atg14	protein_coding	226.5668615	0.007305578	0.135881237	0.973150933
FBgn0000810	fs(1)K10	protein_coding	185.3891292	0.092906877	0.124158226	0.97315325
FBgn0034057	CG8314	protein_coding	433.9795659	0.145074251	0.116995111	0.973155566
FBgn0261285	Ppcs	protein_coding	403.0809043	-0.165094454	0.114256116	0.973157881
FBgn0286070	cnk	protein_coding	237.3744016	-0.040745337	0.131268799	0.973160196
FBgn0028467	Ube4A	protein_coding	618.6451025	0.094315273	0.123922972	0.973162511
FBgn0039611	Nepl18	protein_coding	1086.08935	-0.001399053	0.136629156	0.973164825
FBgn0263911	COX8	protein_coding	3302.317377	0.16113731	0.114751722	0.973167139
FBgn0040754	CG17059	protein_coding	213.2733743	-0.012880858	0.135027949	0.973169453
FBgn0037087	CG7519	protein_coding	343.885991	0.10056908	0.123020903	0.973171766
FBgn0031049	Sec61gamma	protein_coding	3163.606888	-0.142818188	0.117239506	0.973174079
FBgn0052016	4E-T	protein_coding	795.2800056	-0.03294281	0.132257864	0.973176391
FBgn0038734	Acsx4	protein_coding	170.276342	-0.021863798	0.133759552	0.973178703
FBgn0013756	Mtor	protein_coding	1012.983857	-0.096083721	0.123603132	0.973181015
FBgn0027356	Amph	protein_coding	2066.008122	-0.007291857	0.135743334	0.973183326
FBgn0029882	CG3226	protein_coding	690.4212992	0.10932825	0.121783748	0.973185637
FBgn0002521	pho	protein_coding	353.6942938	-0.007238461	0.135742146	0.973187947
FBgn0028664	VhaM9.7-c	protein_coding	223.3165395	-0.090335516	0.124367576	0.973190257
FBgn0086447	Polr1D	protein_coding	177.7057729	1.49E-04	0.136691934	0.973192567
FBgn0035926	Acbp5	protein_coding	7878.156118	0.026275241	0.133107626	0.973194876
FBgn0261872	scaf6	protein_coding	472.6807966	-0.044804636	0.130568986	0.973197185
FBgn0031395	CG10874	protein_coding	154.1088217	-0.001552286	0.136467879	0.973199493
FBgn0023172	RhoGEF2	protein_coding	928.1591337	-0.006855779	0.135736641	0.973201801
FBgn0044324	Chro	protein_coding	714.1796163	-0.066664983	0.127542926	0.973204109
FBgn0263968	nonC	protein_coding	758.5945339	-0.073665972	0.126581023	0.973206416
FBgn0038950	CG5382	protein_coding	520.5588918	-0.083834996	0.125187013	0.973208723
FBgn0004580	Cbp53E	protein_coding	183.1209124	0.003909571	0.136087837	0.973211029
FBgn0030082	HP1b	protein_coding	186.6619648	-0.019201169	0.13398967	0.973213335
FBgn0043900	pygo	protein_coding	181.9787509	0.063720619	0.127897387	0.973215641
FBgn0050394	CG30394	protein_coding	265.9109679	-0.092335093	0.123980523	0.973217946
FBgn0038862	Usp8	protein_coding	240.3864787	-0.016730427	0.134299528	0.973220251
FBgn0023514	CG14805	protein_coding	642.5873851	0.007600382	0.135535948	0.973222555
FBgn0030480	Tim9a	protein_coding	666.9688972	0.124130832	0.119605227	0.973224859
FBgn0004876	cdi	protein_coding	332.2226703	-0.056772322	0.128778966	0.973227163
FBgn0038524	sll	protein_coding	485.3989551	0.037571941	0.131384459	0.973229466
FBgn0036288	CG10660	protein_coding	253.4050614	-0.070056315	0.126943577	0.973231769
FBgn0026080	Tip60	protein_coding	158.4672053	0.03683476	0.131470291	0.973234072
FBgn0013762	Cdk5	protein_coding	139.7374748	0.045928416	0.130222609	0.973236374
FBgn0031676	senju	protein_coding	166.2751831	0.014733515	0.13447625	0.973238675
FBgn0038855	Tbc1d22	protein_coding	287.9902632	0.078171243	0.125816416	0.973240976
FBgn0034968	RpL12	protein_coding	21642.47382	0.18910645	0.110674258	0.973243277
FBgn0040466	Dlip2	protein_coding	98.12241995	0.02122542	0.133585448	0.973245578
FBgn0267698	Pak	protein_coding	474.6953351	0.055345735	0.128917075	0.973247878
FBgn0024956	Mat1	protein_coding	151.1073934	-0.046156887	0.13015018	0.973250178
FBgn0015615	SMC3	protein_coding	309.2758638	-0.063057954	0.127826336	0.973252477
FBgn0029891	Pink1	protein_coding	758.2395549	0.166909471	0.113642041	0.973254776
FBgn0000109	Aprt	protein_coding	712.2192962	0.18340396	0.111385526	0.973257074
FBgn0013308	Odc2	protein_coding	1173.863024	-0.081999393	0.125210424	0.973259372
FBgn0250837	dUTPase	protein_coding	480.0587403	0.060902744	0.128082047	0.97326167
FBgn0030365	Tango4	protein_coding	294.2729546	0.019520832	0.133718111	0.973263967
FBgn0032514	CG9302	protein_coding	644.0326903	-0.09953088	0.122781644	0.973266264
FBgn0037492	Dtwd2	protein_coding	159.9122506	0.017079565	0.133992445	0.973268561
FBgn0024222	IKKbeta	protein_coding	249.094116	-0.04192999	0.13059985	0.973270857
FBgn0032053	mRpL51	protein_coding	710.5886587	0.014801904	0.134293904	0.973273153
FBgn0030320	CG2247	protein_coding	269.753776	0.006302856	0.135430734	0.973275448
FBgn0039861	pasha	protein_coding	230.7395956	-0.061110597	0.127953615	0.973277743
FBgn0001098	Gdh	protein_coding	14992.83644	-0.11426144	0.120701477	0.973280037
FBgn0026199	myo	protein_coding	626.4374431	-0.094888758	0.123298355	0.973282332
FBgn0029688	lva	protein_coding	1972.930704	-0.139401251	0.117225046	0.973284625
FBgn0029771	CG12730	protein_coding	104.3363859	-0.020282273	0.133427627	0.973286919
FBgn0039182	CG5728	protein_coding	981.1050345	0.116141297	0.120363546	0.973289212
FBgn0035145	MED14	protein_coding	296.1099775	-0.044393356	0.130096738	0.973291504
FBgn0039004	Nup133	protein_coding	379.8774104	-0.047950169	0.129605722	0.973293796
FBgn0040773	COX7C	protein_coding	4464.646073	0.195200082	0.109546286	0.973296088
FBgn0035032	ATPsynF	protein_coding	5873.85475	0.100053586	0.122464457	0.97329838
FBgn0028686	Rpt3	protein_coding	2164.151005	0.088745981	0.123967128	0.973300671
FBgn0032652	CG6870	protein_coding	918.9665238	0.026993579	0.132330388	0.973302961
FBgn0031868	Rat1	protein_coding	536.3466063	0.134693655	0.117648306	0.973305251
FBgn0265297	pAbp	protein_coding	23548.36173	-0.101039724	0.122225608	0.973307541
FBgn0010342	Map60	protein_coding	170.4287255	0.035183097	0.131175668	0.973309831
FBgn0051549	CG31549	protein_coding	304.3876536	0.031682429	0.131626231	0.97331212
FBgn0027087	HisRS	protein_coding	1790.415933	-0.035570577	0.131072517	0.973314408
FBgn0032512	Bdp1	protein_coding	299.7235907	0.028435675	0.132015538	0.973316697
FBgn0015828	TfIIEalpha	protein_coding	361.7455278	0.05910145	0.12784442	0.973318984
FBgn0024330	MED6	protein_coding	145.9066611	0.063938062	0.127160552	0.973321272
FBgn0031988	CG8668	protein_coding	310.9964923	-0.04770759	0.129352314	0.973323559
FBgn0032196	CG5708	protein_coding	262.6035084	-0.154616174	0.114822442	0.973325846
FBgn0033236	CG14764	protein_coding	337.2221543	-0.033628217	0.131239869	0.973328132
FBgn0036454	CG17839	protein_coding	143.4410898	-4.99E-04	0.135730029	0.973330418
FBgn0037538	CG3223	protein_coding	152.2434127	0.062272075	0.127341109	0.973332703
FBgn0031974	CG12560	protein_coding	284.7126215	0.016453808	0.133527267	0.973334988
FBgn0263864	Dark	protein_coding	242.6205078	0.011068456	0.134253996	0.973337273
FBgn0034940	CG16787	protein_coding	396.4105664	0.024875727	0.132376419	0.973339558
FBgn0003274	RpLP2	protein_coding	22424.91191	0.2453403	0.102436977	0.973341841
FBgn0264691	Lst8	protein_coding	373.276007	0.061393847	0.127404751	0.973344125
FBgn0030486	Set2	protein_coding	360.6895577	-0.070307277	0.126184315	0.973346408
FBgn0014930	CG2846	protein_coding	680.8510211	-0.088914228	0.123652094	0.973348691
FBgn0039269	veli	protein_coding	222.5213887	0.039289645	0.130369315	0.973350973
FBgn0036838	CG3808	protein_coding	432.5476594	0.035685223	0.130847005	0.973353255
FBgn0032646	mEFTs	protein_coding	1633.974259	-0.027780743	0.131914478	0.973355537
FBgn0259221	ATP8A	protein_coding	470.3942032	-0.00629988	0.134823361	0.973357818
FBgn0002791	mr	protein_coding	181.5829372	0.0894167	0.123532781	0.973360099
FBgn0031893	MICU1	protein_coding	574.3836434	0.169559348	0.11266053	0.973362379
FBgn0034141	Dolk	protein_coding	351.0151478	-0.008567686	0.134496421	0.973364659
FBgn0266669	Sec3	protein_coding	277.4273819	-0.034522157	0.130962434	0.973366939
FBgn0030412	Tomosyn	protein_coding	376.8626548	-0.047454376	0.129204334	0.973369218
FBgn0261393	alpha-Est5	protein_coding	1144.762627	0.017605125	0.133241352	0.973371497
FBgn0036772	CG5290	protein_coding	455.5055947	0.205000024	0.107806571	0.973373776
FBgn0029693	Cmtr1	protein_coding	158.7137501	0.075801113	0.12528825	0.973376054
FBgn0039829	CG15561	protein_coding	147.3452836	0.018804236	0.132975757	0.973378331
FBgn0031231	mRpL10	protein_coding	764.8769958	0.128324911	0.118128405	0.973380609
FBgn0035318	CG9018	protein_coding	199.886735	0.045022917	0.129379732	0.973382886
FBgn0004513	Mdr65	protein_coding	105.8876883	0.03322276	0.130948267	0.973385162
FBgn0039613	Nepl20	protein_coding	1235.286503	0.067080459	0.126353551	0.973387438
FBgn0032077	CG9515	protein_coding	257.3464681	-0.057304409	0.127669781	0.973389714
FBgn0261278	grp	protein_coding	509.2272168	0.005733113	0.134640237	0.973391989
FBgn0026149	BCL7-like	protein_coding	170.3554069	-0.00195409	0.135141988	0.973394264
FBgn0028552	gammaSnap1	protein_coding	177.5512026	0.110637013	0.120426195	0.973396539
FBgn0029929	CG4593	protein_coding	436.8881509	-0.01029056	0.134010535	0.973398813
FBgn0036641	Smn	protein_coding	142.394976	-0.02812827	0.131584891	0.973401087
FBgn0263396	sqd	protein_coding	8312.12126	-0.140581765	0.116357471	0.97340336
FBgn0037846	CG6574	protein_coding	520.2429173	-0.079012165	0.124689848	0.973405633
FBgn0014028	SdhB	protein_coding	3249.499579	0.158154809	0.113966752	0.973407906
FBgn0032408	CG6712	protein_coding	392.9201134	0.127627926	0.11809874	0.973410178
FBgn0031286	CG3862	protein_coding	175.6485169	0.03982676	0.129981277	0.97341245
FBgn0038585	Non3	protein_coding	637.0002486	0.069752412	0.12592031	0.973414722
FBgn0032597	CG17904	protein_coding	599.3164198	0.110901914	0.120338832	0.973416993
FBgn0050460	CG30460	protein_coding	359.7344059	-0.00714198	0.134384737	0.973419263
FBgn0052176	CG32176	protein_coding	130.1998351	0.044040616	0.129372334	0.973421534
FBgn0001965	Sos	protein_coding	234.8859308	-0.019047801	0.132730442	0.973423804
FBgn0036194	Dph1	protein_coding	282.7057711	0.091382916	0.122939613	0.973426073
FBgn0039302	Nup358	protein_coding	2404.595427	-0.092189669	0.122792745	0.973428342
FBgn0028490	CG31705	protein_coding	2506.25648	-0.058649358	0.127311608	0.973430611
FBgn0032634	Polr2J	protein_coding	226.5344383	0.024725061	0.131886742	0.973432879
FBgn0028387	chm	protein_coding	121.9978089	-0.032103504	0.130886929	0.973435147
FBgn0035122	mRpL17	protein_coding	736.9656007	0.152510991	0.114588717	0.973437415
FBgn0020312	Tmtc3	protein_coding	217.0262581	-0.027799753	0.131431697	0.973439682
FBgn0032036	CG13384	protein_coding	405.7962365	0.069257835	0.125792815	0.973441949
FBgn0014026	RpL7A	protein_coding	34883.75094	0.219255676	0.105505591	0.973444215
FBgn0035779	CG8562	protein_coding	969.6944088	-0.002721143	0.134760064	0.973446481
FBgn0052672	Atg8a	protein_coding	919.9733373	0.158670707	0.113643013	0.973448747
FBgn0029789	PGAP1	protein_coding	235.056439	0.029675457	0.131059257	0.973451012
FBgn0051184	LSm3	protein_coding	391.1596107	-0.07595197	0.124750791	0.973453277
FBgn0024364	CG11417	protein_coding	365.278246	-0.059403733	0.126978369	0.973455542
FBgn0021796	Tor	protein_coding	811.767739	-0.105737554	0.120703006	0.973457806
FBgn0266448	CG45078	protein_coding	1376.794995	-0.034922995	0.130255422	0.97346007
FBgn0052174	Coq4	protein_coding	259.2931207	0.051352515	0.128029688	0.973462333
FBgn0032819	CG10463	protein_coding	294.6060739	-0.018270651	0.132474946	0.973464596
FBgn0035714	Sbds	protein_coding	301.2235053	-0.061191596	0.126633416	0.973466858
FBgn0033842	cbc	protein_coding	131.2849348	0.023776081	0.131668457	0.973469121
FBgn0004362	HmgD	protein_coding	1604.977749	-0.183516774	0.11010821	0.973471382
FBgn0032849	mRpS18B	protein_coding	685.987527	-0.079587484	0.124094387	0.973473644
FBgn0035923	CG6511	protein_coding	190.8907438	0.051435957	0.127862341	0.973475905
FBgn0032147	IP3K1	protein_coding	627.3041508	0.066594086	0.12580188	0.973478165
FBgn0001125	Got2	protein_coding	7863.61382	-0.11743489	0.11893481	0.973480426
FBgn0267912	CanA-14F	protein_coding	187.2210327	-0.036835674	0.12978213	0.973482686
FBgn0034893	mRpL43	protein_coding	675.0439015	0.073520178	0.124809594	0.973484945
FBgn0037376	Hat1	protein_coding	250.3994497	0.104969513	0.1205673	0.973487204
FBgn0023081	gek	protein_coding	534.370782	-0.101346987	0.121051136	0.973489463
FBgn0036770	Prestin	protein_coding	1152.47409	0.083377491	0.123471612	0.973491721
FBgn0003093	Pkc98E	protein_coding	241.0678671	-0.134236051	0.116616404	0.973493979
FBgn0038224	ATPsynE	protein_coding	5266.018992	0.169364947	0.111882071	0.973496237
FBgn0085484	Pdxk	protein_coding	1618.089262	0.064083897	0.126058113	0.973498494
FBgn0051004	mesh	protein_coding	1093.963703	0.050999484	0.127795262	0.973500751
FBgn0022764	Sin3A	protein_coding	1273.317542	-0.119333712	0.11858754	0.973503007
FBgn0036725	CG18265	protein_coding	367.0960555	0.023851171	0.131443605	0.973505263
FBgn0026761	Trap1	protein_coding	2666.76361	0.066807285	0.12564839	0.973507519
FBgn0015949	hrg	protein_coding	557.9926438	0.015371438	0.132539218	0.973509774
FBgn0262510	CR43080	pseudogene	254.5947354	0.012722855	0.132884127	0.973512029
FBgn0038965	mats	protein_coding	271.7968076	0.062693945	0.126147629	0.973514283
FBgn0038106	CG7488	protein_coding	228.2739659	0.053169781	0.127403715	0.973516537
FBgn0038871	CG3337	protein_coding	276.1648569	-0.008328594	0.133433783	0.973518791
FBgn0261564	ReepA	protein_coding	513.8861883	-0.016499935	0.132329467	0.973521045
FBgn0002780	mod	protein_coding	8727.850825	0.069212036	0.125218425	0.973523298
FBgn0032455	Pih1D1	protein_coding	522.2094473	0.067695312	0.125406255	0.97352555
FBgn0040070	Trx-2	protein_coding	5405.831859	0.146811016	0.114755658	0.973527802
FBgn0037109	MED1	protein_coding	319.0482877	0.148807026	0.114449912	0.973530054
FBgn0001341	Mybbp1A	protein_coding	690.7064653	0.088115334	0.122572181	0.973532305
FBgn0031050	Arp10	protein_coding	199.7858101	0.001319986	0.134237376	0.973534557
FBgn0039682	Obp99c	protein_coding	8645.541665	0.01331532	0.132603426	0.973536807
FBgn0026147	TTLL4A	protein_coding	616.7155371	0.058933681	0.126434966	0.973539057
FBgn0288469	Pex23	protein_coding	188.1919258	-0.015640572	0.132250106	0.973541307
FBgn0053964	CG33964	protein_coding	282.0881606	-0.002140996	0.13405757	0.973543557
FBgn0033451	Marc	protein_coding	124.3056801	0.004754424	0.133700929	0.973545806
FBgn0004368	Ptp4E	protein_coding	227.8136481	-0.029503541	0.130360312	0.973548055
FBgn0031055	et	protein_coding	526.1762117	0.020001634	0.131625357	0.973550303
FBgn0013770	Cp1	protein_coding	3901.928257	-0.062045623	0.12595448	0.973552551
FBgn0046301	CG7148	protein_coding	168.3080062	0.016207258	0.132107001	0.973554799
FBgn0034538	CG16799	protein_coding	577.4444781	-0.093689918	0.121685611	0.973557046
FBgn0026738	CG7857	protein_coding	285.4121495	0.004809937	0.133593738	0.973559293
FBgn0028398	Taf10	protein_coding	174.5736589	0.050551674	0.127443026	0.973561539
FBgn0015278	Pi3K68D	protein_coding	390.8262783	-0.056651199	0.126616172	0.973563785
FBgn0013334	Sap47	protein_coding	588.6540091	-0.051121243	0.127348332	0.973566031
FBgn0032339	Wdr59	protein_coding	159.6902736	0.069635484	0.124864331	0.973568276
FBgn0034879	Rrp4	protein_coding	361.2557195	-0.010630129	0.132783167	0.973570521
FBgn0030555	Fbxl4	protein_coding	174.0852942	0.051929295	0.127235026	0.973572766
FBgn0051852	Tap42	protein_coding	247.5690551	0.072685893	0.124441089	0.97357501
FBgn0051249	CG31249	protein_coding	213.0629717	0.032246697	0.129862311	0.973577254
FBgn0015602	BEAF-32	protein_coding	319.9099507	-0.029010548	0.130290577	0.973579497
FBgn0038593	Vps39	protein_coding	148.2561784	0.018624619	0.13168165	0.97358174
FBgn0051108	TTLL5	protein_coding	174.3014458	0.004509266	0.133554938	0.973583983
FBgn0035989	Atat	protein_coding	228.7738873	0.045424558	0.128029302	0.973586225
FBgn0029878	Pat1	protein_coding	394.7658124	-0.095184181	0.121342499	0.973588467
FBgn0034938	CG3803	protein_coding	421.7548953	0.048267009	0.127629574	0.973590708
FBgn0036886	CG9300	protein_coding	480.3247882	0.057863696	0.126341357	0.973592949
FBgn0039306	RIOK2	protein_coding	378.7138316	0.136278071	0.115818917	0.97359519
FBgn0032474	DnaJ-H	protein_coding	146.9754398	-0.039533064	0.128755991	0.97359743
FBgn0011672	Mvl	protein_coding	723.9721627	-0.081309293	0.123146442	0.97359967
FBgn0030731	Mfe2	protein_coding	1980.545972	0.048665432	0.127521575	0.97360191
FBgn0033891	CG8067	protein_coding	336.7930959	0.005542883	0.133298604	0.973604149
FBgn0037749	CG9471	protein_coding	255.1720092	-0.013499055	0.132229162	0.973606388
FBgn0039402	Vps2	protein_coding	309.1475705	0.046283847	0.127804359	0.973608627
FBgn0035524	CG11583	protein_coding	726.7287995	-0.041392364	0.128455843	0.973610865
FBgn0015589	Apc	protein_coding	402.1881114	-0.090369205	0.121885023	0.973613102
FBgn0027526	Ublcp1	protein_coding	231.328214	0.068397228	0.124826257	0.97361534
FBgn0015838	Vang	protein_coding	261.6903165	-0.081071217	0.123087037	0.973617577
FBgn0010762	simj	protein_coding	254.3740692	-0.042283195	0.128272571	0.973619813
FBgn0036516	CG7656	protein_coding	325.4182823	-0.182495742	0.109486625	0.973622049
FBgn0032088	CG13102	protein_coding	304.6106377	0.03203593	0.129604036	0.973624285
FBgn0036579	Tmx3	protein_coding	217.8786252	0.116042463	0.11835681	0.973626521
FBgn0029840	raptor	protein_coding	422.05944	-0.064656938	0.125229206	0.973628756
FBgn0027602	CG8611	protein_coding	467.3420073	0.104406778	0.119903999	0.97363099
FBgn0034315	CG5721	protein_coding	319.7319008	0.111947489	0.118849451	0.973633225
FBgn0030788	Sap30	protein_coding	240.3705729	0.09654092	0.120909336	0.973635458
FBgn0027599	CG2790	protein_coding	211.8449582	0.026616411	0.130251386	0.973637692
FBgn0037900	CG5276	protein_coding	142.9519422	0.012155623	0.132185429	0.973639925
FBgn0037723	SpdS	protein_coding	5393.064096	-0.140207581	0.11504532	0.973642158
FBgn0038746	Surf6	protein_coding	566.8459042	0.013270672	0.132027929	0.97364439
FBgn0063449	Uhg2	ncRNA	355.5276208	0.014538714	0.131852095	0.973646622
FBgn0033738	DUBAI	protein_coding	341.9134753	0.039321783	0.128523371	0.973648854
FBgn0037121	Polr2H	protein_coding	504.8782926	0.042293789	0.128122165	0.973651085
FBgn0038515	CG5823	protein_coding	326.4212473	0.058697075	0.125927748	0.973653316
FBgn0014857	His3.3A	protein_coding	1237.012932	-0.032251832	0.129460549	0.973655547
FBgn0260748	CG5004	protein_coding	463.2847617	-0.016938792	0.131493115	0.973657777
FBgn0039634	alpha-Man-Ib	protein_coding	504.7525358	0.107870728	0.119312451	0.973660006
FBgn0014075	Uggt	protein_coding	1927.296789	-0.109176444	0.119129323	0.973662236
FBgn0020909	Rtc1	protein_coding	380.3328731	-0.078443862	0.123212083	0.973664465
FBgn0037901	Exd2	protein_coding	309.0315917	0.086172934	0.122168491	0.973666693
FBgn0286051	Rexo5	protein_coding	728.8210526	0.17978583	0.109657411	0.973668922
FBgn0014879	Set	protein_coding	1212.670172	-0.10810735	0.119233768	0.973671149
FBgn0051789	CG31789	protein_coding	487.7872515	0.020340253	0.130966771	0.973673377
FBgn0029912	CG4557	protein_coding	216.0974175	-0.063082751	0.125245471	0.973675604
FBgn0052137	CG32137	protein_coding	271.1520075	-0.058998347	0.125792134	0.973677831
FBgn0250830	CG12547	protein_coding	450.4118821	0.040088033	0.128317148	0.973680057
FBgn0285910	VhaAC39-1	protein_coding	2715.522748	0.154264893	0.113039518	0.973682283
FBgn0033752	CG8569	protein_coding	100.1543335	0.031734513	0.129409278	0.973684509
FBgn0033085	CG15908	protein_coding	300.3511219	0.005487292	0.132879861	0.973686734
FBgn0035592	CG10674	protein_coding	365.9601468	0.036029369	0.128793281	0.973688959
FBgn0031077	THADA	protein_coding	227.5124705	0.039241027	0.128345869	0.973691183
FBgn0035294	Mfap1	protein_coding	151.4606748	0.037336216	0.128581978	0.973693407
FBgn0038197	foxo	protein_coding	607.9131578	0.086458492	0.121955595	0.973695631
FBgn0039588	mIF2	protein_coding	259.2476273	0.111863876	0.118549962	0.973697854
FBgn0038400	Mic26-27	protein_coding	3559.079989	0.15932857	0.112200986	0.973700077
FBgn0037622	CG8202	protein_coding	140.806074	-0.012547472	0.131781083	0.9737023
FBgn0028381	Decay	protein_coding	236.0011509	0.011081412	0.131971004	0.973704522
FBgn0029121	Sras	protein_coding	168.9229108	-0.052662472	0.126407292	0.973706744
FBgn0041781	SCAR	protein_coding	364.1880794	-0.060830898	0.12531856	0.973708965
FBgn0032321	YL-1	protein_coding	163.3326237	-0.022191096	0.130446541	0.973711187
FBgn0034399	CG15083	protein_coding	208.6392447	0.014589671	0.13145501	0.973713407
FBgn0032208	Ufd4	protein_coding	2161.85912	-0.051626403	0.126476599	0.973715628
FBgn0051357	Kaz	protein_coding	137.5353436	0.048110522	0.126927051	0.973717848
FBgn0024352	Stip1	protein_coding	2462.62226	0.111430518	0.11846424	0.973720067
FBgn0031635	tank	protein_coding	308.2220899	0.111890412	0.118401009	0.973722286
FBgn0030882	Gss1	protein_coding	1139.90038	0.091619476	0.121091531	0.973724505
FBgn0033844	bbc	protein_coding	2505.191241	0.021106289	0.130447274	0.973726724
FBgn0039261	Ythdf	protein_coding	471.4013758	-0.030016657	0.129255451	0.973728942
FBgn0267252	Ggamma30A	protein_coding	303.5385176	-0.004635001	0.132624307	0.97373116
FBgn0038649	PGS1	protein_coding	691.0809669	0.026415904	0.129710084	0.973733377
FBgn0025866	CalpB	protein_coding	307.4736732	-0.106598647	0.119019616	0.973735594
FBgn0030837	CG8661	protein_coding	493.6703005	-0.037513888	0.128223809	0.97373781
FBgn0037252	CG14650	protein_coding	473.2044053	-0.214337972	0.104667799	0.973740027
FBgn0036913	Usp32	protein_coding	361.1174618	-0.081409776	0.122360409	0.973742242
FBgn0037240	Cont	protein_coding	479.1089769	0.045256274	0.127178257	0.973744458
FBgn0004397	Vinc	protein_coding	1203.036162	0.082605792	0.122186804	0.973746673
FBgn0026181	Rok	protein_coding	441.4717329	-0.091442729	0.121001771	0.973748888
FBgn0032074	Tsp29Fa	protein_coding	577.8894002	0.065085453	0.124491846	0.973751102
FBgn0000326	clt	protein_coding	987.0115651	0.07115537	0.123666042	0.973753316
FBgn0035617	l(3)psg2	protein_coding	187.8044727	-0.016074881	0.130998894	0.97375553
FBgn0028436	ECSIT	protein_coding	327.7118333	-0.017360999	0.13081431	0.973757743
FBgn0029133	REG	protein_coding	2052.522421	0.071427773	0.123613573	0.973759956
FBgn0036462	mRpL39	protein_coding	1140.079867	0.071300827	0.123623439	0.973762168
FBgn0052633	CG32633	protein_coding	644.6866113	-0.003091885	0.132706864	0.97376438
FBgn0026427	Su(var)2-HP2	protein_coding	388.8743019	-0.066463763	0.124265434	0.973766592
FBgn0264712	CG1172	protein_coding	259.1325562	0.099885965	0.119804613	0.973768803
FBgn0030735	CG3632	protein_coding	308.2264251	-0.029770873	0.129123702	0.973771014
FBgn0031505	ND-B14.5B	protein_coding	1960.755568	0.110445747	0.118381312	0.973773225
FBgn0032172	CG5850	protein_coding	612.8932414	-0.286679584	0.094911614	0.973775435
FBgn0033475	CG12129	protein_coding	310.8011187	-0.033660321	0.128572949	0.973777645
FBgn0085423	GramD1B	protein_coding	450.4353552	-0.082303562	0.122090711	0.973779855
FBgn0037917	wkd	protein_coding	164.5050348	-0.008634046	0.131875263	0.973782064
FBgn0039258	beta4GalT7	protein_coding	164.3893491	0.029212176	0.129128845	0.973784273
FBgn0029148	NHP2	protein_coding	1442.236397	0.127065294	0.116108445	0.973786481
FBgn0031115	CG11710	protein_coding	344.2771856	-0.030856015	0.128897691	0.973788689
FBgn0033373	CG8080	protein_coding	883.7986003	2.36E-04	0.132952773	0.973790897
FBgn0033570	ND-B14	protein_coding	1375.207695	0.20321557	0.105947815	0.973793104
FBgn0051267	CG31267	protein_coding	179.366248	-0.041050511	0.127502247	0.973795311
FBgn0262601	SmB	protein_coding	600.4986165	0.01037864	0.131568376	0.973797517
FBgn0052418	vito	protein_coding	306.2403729	-0.036679148	0.128058244	0.973799723
FBgn0033555	RpS15Ab	protein_coding	512.8926685	0.145525943	0.113578523	0.973801929
FBgn0039943	CG17168	protein_coding	250.0769819	0.008142973	0.131835971	0.973804135
FBgn0015000	betaggt-I	protein_coding	194.5025587	0.063696682	0.12443877	0.97380634
FBgn0260856	Membrin	protein_coding	225.2716957	-0.034160348	0.128246183	0.973808544
FBgn0011704	RnrS	protein_coding	960.5818253	0.054426982	0.125547277	0.973810749
FBgn0011725	twin	protein_coding	569.1833743	-0.18932654	0.107639136	0.973812953
FBgn0032481	CG16972	protein_coding	169.4383344	-0.015925695	0.13066123	0.973815156
FBgn0036207	CG10907	protein_coding	136.8727787	-0.010026248	0.131443349	0.973817359
FBgn0029158	Las	protein_coding	639.2528552	0.05783962	0.125091915	0.973819562
FBgn0038146	CG9799	protein_coding	872.6938707	0.059344853	0.124877223	0.973821765
FBgn0266084	Fhos	protein_coding	337.4861796	0.027716236	0.129064919	0.973823967
FBgn0010877	l(3)05822	protein_coding	194.0802584	0.078309634	0.12231462	0.973826168
FBgn0051301	CG31301	protein_coding	535.6802133	0.053769129	0.125546125	0.97382837
FBgn0032430	Trm1	protein_coding	615.0329739	0.111653311	0.1178485	0.973830571
FBgn0025582	eIF3e	protein_coding	3189.336153	0.142498939	0.113752836	0.973832771
FBgn0011232	scat	protein_coding	309.0695977	-0.113369098	0.117602334	0.973834971
FBgn0030685	Graf	protein_coding	388.6051307	0.026665846	0.129095618	0.973837171
FBgn0051678	CG31678	protein_coding	479.4260883	-0.054367728	0.125411643	0.973839371
FBgn0265137	Spn42Da	protein_coding	1985.345446	0.039253816	0.12741725	0.97384157
FBgn0266580	Gp210	protein_coding	2343.046254	-0.054463287	0.125379357	0.973843769
FBgn0035147	Gale	protein_coding	1564.280017	-0.04607393	0.126476184	0.973845967
FBgn0035965	Use1	protein_coding	192.0093958	-0.085065935	0.121298268	0.973848165
FBgn0004587	B52	protein_coding	3372.882871	0.019761742	0.129936782	0.973850363
FBgn0037526	ArgRS-m	protein_coding	224.0755619	-0.093580281	0.120148775	0.97385256
FBgn0058263	MFS17	protein_coding	364.4979513	-0.046165578	0.126412318	0.973854757
FBgn0030812	wcy	protein_coding	400.6622282	-0.046537679	0.126295207	0.973856953
FBgn0032236	mRpS7	protein_coding	1201.219372	0.052351571	0.125531881	0.973859149
FBgn0030720	CG8939	protein_coding	1214.260536	-0.041600465	0.1269415	0.973861345
FBgn0032051	CG13097	protein_coding	484.6937825	0.046371399	0.126306142	0.973863541
FBgn0051224	CG31224	protein_coding	362.6337003	-0.007439761	0.131450381	0.973865736
FBgn0027615	OXA1L	protein_coding	1142.809397	0.029960513	0.128409947	0.97386793
FBgn0034372	Gint3	protein_coding	576.805075	-0.018691724	0.129892826	0.973870125
FBgn0015778	rin	protein_coding	2825.27416	-0.10485916	0.118477204	0.973872319
FBgn0022344	CG10340	protein_coding	1204.065102	0.052737043	0.125374451	0.973874512
FBgn0027054	CSN4	protein_coding	669.6365641	0.04411417	0.126518921	0.973876705
FBgn0261641	CG42724	protein_coding	662.3828426	-0.145689342	0.113066428	0.973878898
FBgn0038401	CG5916	protein_coding	165.9596615	-0.008216879	0.13124501	0.973881091
FBgn0036205	CG14131	protein_coding	180.2981702	-0.016140439	0.130180574	0.973883283
FBgn0038747	RhoGAP92B	protein_coding	377.5587367	-0.035242414	0.127626375	0.973885475
FBgn0020622	Pi3K21B	protein_coding	622.758448	-0.089265247	0.120473884	0.973887666
FBgn0265974	ttv	protein_coding	437.6515639	0.080125945	0.121681766	0.973889857
FBgn0000426	SmF	protein_coding	399.0873415	0.077116797	0.122063223	0.973892048
FBgn0011766	E2f1	protein_coding	886.5630756	-0.133346163	0.114596296	0.973894238
FBgn0036998	CG5969	protein_coding	350.9395911	-0.047836031	0.12590753	0.973896428
FBgn0030026	sni	protein_coding	509.5864566	0.08155329	0.121438169	0.973898617
FBgn0036945	Ssk	protein_coding	519.0173941	-0.030308802	0.128207985	0.973900806
FBgn0004913	Gnf1	protein_coding	271.5739289	0.086205333	0.12079585	0.973902995
FBgn0020279	lig	protein_coding	2524.316154	-0.2001161	0.105739978	0.973905184
FBgn0053493	CG33493	protein_coding	2299.507685	0.154663943	0.111750534	0.973907372
FBgn0000250	cact	protein_coding	1091.820254	0.004482887	0.131536639	0.973909559
FBgn0037659	Kdm2	protein_coding	219.492219	0.049073612	0.125637198	0.973911747
FBgn0023458	Rbcn-3A	protein_coding	975.0651469	-0.048869696	0.125616491	0.973913934
FBgn0033810	CG4646	protein_coding	260.4462431	0.033399612	0.127653662	0.97391612
FBgn0017566	ND-75	protein_coding	6430.119277	0.143898299	0.113038746	0.973918307
FBgn0026721	fat-spondin	protein_coding	4661.421181	-0.092130923	0.119882376	0.973920492
FBgn0029503	mora	protein_coding	369.0489123	0.096374322	0.119281382	0.973922678
FBgn0030545	CG11590	protein_coding	152.3656919	0.003475709	0.131550009	0.973924863
FBgn0039241	CG11089	protein_coding	1566.512768	0.177545124	0.108555012	0.973927048
FBgn0261837	pre-mod(mdg4)-T	protein_coding	241.882404	0.044299274	0.126140897	0.973929232
FBgn0036566	ClC-c	protein_coding	1569.041215	0.128471931	0.115021227	0.973931416
FBgn0037022	CG11396	protein_coding	163.8244828	-0.078981074	0.12155369	0.9739336
FBgn0004914	Hnf4	protein_coding	815.6742032	0.006173534	0.131125324	0.973935783
FBgn0016120	ATPsynD	protein_coding	7449.443573	0.110612721	0.117343208	0.973937966
FBgn0032515	loqs	protein_coding	162.5856654	-0.004046384	0.131384166	0.973940149
FBgn0083167	Neb-cGP	protein_coding	4569.826236	0.122063498	0.115810481	0.973942331
FBgn0085261	CG34232	protein_coding	252.7969615	-0.009769922	0.130594638	0.973944513
FBgn0036916	Mtr3	protein_coding	265.8016668	0.050368986	0.125197654	0.973946694
FBgn0051086	CG31086	protein_coding	1892.691522	-0.009880135	0.130540997	0.973948875
FBgn0032997	CG17486	protein_coding	566.5425731	0.103435798	0.11818362	0.973951056
FBgn0051643	CG31643	protein_coding	315.512715	0.064562428	0.123302649	0.973953236
FBgn0267350	Pi4KIIIalpha	protein_coding	509.5521395	-0.024357782	0.128601991	0.973955416
FBgn0031611	FIG4	protein_coding	137.8447585	0.001016563	0.131628338	0.973957596
FBgn0263133	mEFG1	protein_coding	1392.931889	0.079736861	0.121245628	0.973959775
FBgn0019990	Gcn2	protein_coding	417.5063276	-0.003431997	0.131284092	0.973961954
FBgn0002638	Rcc1	protein_coding	1323.159971	0.051291194	0.124952091	0.973964133
FBgn0015905	ast	protein_coding	177.9111149	0.018783957	0.129216034	0.973966311
FBgn0037583	CG9684	protein_coding	355.3108504	-0.138796558	0.113416174	0.973968489
FBgn0036142	Adck5	protein_coding	155.2973841	-0.004635013	0.131064927	0.973970666
FBgn0260388	CG42514	protein_coding	844.9370709	0.025077733	0.12837666	0.973972843
FBgn0020369	Rpt6	protein_coding	2025.153831	0.079334648	0.121208344	0.97397502
FBgn0024291	Sirt1	protein_coding	353.7806368	0.098573096	0.118665226	0.973977196
FBgn0029893	CG14442	protein_coding	518.4298609	0.052231567	0.124763737	0.973979372
FBgn0033757	muskelin	protein_coding	141.3581045	0.04578828	0.12561523	0.973981548
FBgn0002778	mnd	protein_coding	1844.988533	0.090597435	0.119682724	0.973983723
FBgn0031913	CG5958	protein_coding	12950.02992	-0.250849773	0.098569663	0.973985898
FBgn0036135	mRpL2	protein_coding	820.8912679	0.099411994	0.118497567	0.973988073
FBgn0040079	pkaap	protein_coding	143.272447	-0.053765899	0.124478952	0.973990247
FBgn0032524	Hacd2	protein_coding	562.0745723	-0.072304812	0.122019061	0.973992421
FBgn0033529	CG17765	protein_coding	398.4504464	-0.018868306	0.129036027	0.973994594
FBgn0037715	CG9399	protein_coding	1826.558746	0.065689247	0.122884486	0.973996767
FBgn0259482	Mob3	protein_coding	196.0647783	-0.070690925	0.122227575	0.97399894
FBgn0030855	CG5800	protein_coding	454.3575158	-0.018486199	0.129078407	0.974001113
FBgn0028471	Nab2	protein_coding	298.8865249	-0.045578365	0.125501532	0.974003285
FBgn0028648	mRpL50	protein_coding	542.0651117	0.078179211	0.121202234	0.974005456
FBgn0035488	CG11593	protein_coding	113.6841862	-0.031118991	0.127395309	0.974007627
FBgn0024921	Tnpo	protein_coding	987.2199569	-0.03900475	0.126339183	0.974009798
FBgn0037482	CG10055	protein_coding	325.8357198	-0.098907659	0.118465955	0.974011969
FBgn0086444	l(2)37Cb	protein_coding	168.7213847	0.006623383	0.130590243	0.974014139
FBgn0036624	RAF2	protein_coding	301.4181094	-0.035446497	0.126778625	0.974016309
FBgn0052075	CG32075	protein_coding	371.0813039	0.041045042	0.126037441	0.974018478
FBgn0259203	CG42307	protein_coding	433.7529484	-0.040571827	0.126082168	0.974020647
FBgn0010786	l(3)02640	protein_coding	1415.560677	0.048619161	0.125004706	0.974022816
FBgn0051100	CG31100	protein_coding	235.7098939	0.002682611	0.131051945	0.974024985
FBgn0023527	CG3071	protein_coding	496.654652	0.004083341	0.130818017	0.974027153
FBgn0033539	Git	protein_coding	186.5934344	-0.017758511	0.128988372	0.97402932
FBgn0034296	CG10912	protein_coding	381.0345104	4.36E-04	0.131255088	0.974031488
FBgn0010215	alpha-Cat	protein_coding	716.7146039	-0.085581924	0.120048228	0.974033655
FBgn0286198	LKRSDH	protein_coding	5456.690482	0.126235343	0.114692021	0.974035821
FBgn0021847	Ttc7	protein_coding	222.6674227	0.059506885	0.123431297	0.974037987
FBgn0040666	CG12848	protein_coding	613.8170623	0.137275156	0.113229117	0.974040153
FBgn0040890	ksh	protein_coding	245.6893701	0.019173839	0.128725084	0.974042319
FBgn0031479	Prx6005	protein_coding	269.8931599	0.039186271	0.126064085	0.974044484
FBgn0031777	CG9154	protein_coding	152.6416011	-0.007125278	0.130266735	0.974046649
FBgn0052521	Mnr	protein_coding	2865.406343	0.018343954	0.128793679	0.974048813
FBgn0053977	Dpm3	protein_coding	153.2680788	0.016618708	0.129030986	0.974050977
FBgn0284251	l(2)05287	protein_coding	809.5381024	0.012802739	0.129529731	0.974053141
FBgn0003371	sgg	protein_coding	1717.401728	-0.082179199	0.120404495	0.974055304
FBgn0030582	CG14411	protein_coding	264.0930322	-0.090162031	0.119352531	0.974057467
FBgn0036365	cmb	protein_coding	501.202947	0.029690495	0.127216328	0.97405963
FBgn0024998	CG2685	protein_coding	180.3717398	0.079393612	0.120676379	0.974061792
FBgn0030344	Nrd1	protein_coding	742.5433418	0.022888936	0.128095363	0.974063954
FBgn0033480	mRpL42	protein_coding	510.0403905	0.032198194	0.126874271	0.974066115
FBgn0037614	TMEM216	protein_coding	470.5306476	-0.01479335	0.129144068	0.974068276
FBgn0040907	mRpL33	protein_coding	339.0860906	0.03061011	0.127073609	0.974070437
FBgn0037242	CG9855	protein_coding	356.7912593	0.075974519	0.12110292	0.974072598
FBgn0052667	ssp7	protein_coding	5362.566332	-0.078664705	0.120749848	0.974074758
FBgn0032669	CG15155	protein_coding	327.2650832	0.002038771	0.130771113	0.974076917
FBgn0037724	Fst	protein_coding	6064.339694	0.053951057	0.123959975	0.974079077
FBgn0062440	EMRE	protein_coding	333.2300268	0.093167357	0.118822361	0.974081236
FBgn0259937	Nop60B	protein_coding	5015.421354	0.031107806	0.126956252	0.974083394
FBgn0033453	Sting	protein_coding	286.3316171	0.029878335	0.127063208	0.974085553
FBgn0038961	CG13850	protein_coding	1583.197305	0.10760629	0.116885738	0.974087711
FBgn0031495	GABPI	protein_coding	242.9155073	0.011747029	0.129415508	0.974089868
FBgn0023518	trr	protein_coding	308.685054	0.018638029	0.128496848	0.974092025
FBgn0036298	nst	protein_coding	939.6910465	-0.110725426	0.116445468	0.974094182
FBgn0051211	CG31211	protein_coding	401.8625284	0.108828377	0.116683694	0.974096339
FBgn0031491	alpha4GT1	protein_coding	170.4472162	-0.030309289	0.126948895	0.974098495
FBgn0032724	CG10428	protein_coding	231.4173903	0.014048561	0.129081549	0.97410065
FBgn0039130	CG5854	protein_coding	222.2472356	0.089221739	0.119235943	0.974102806
FBgn0013981	His4r	protein_coding	1408.650185	0.274416169	0.094971824	0.974104961
FBgn0031772	CG13994	protein_coding	147.7147958	0.010866949	0.129481718	0.974107116
FBgn0023529	CG2918	protein_coding	6849.806013	-0.146782709	0.111663983	0.97410927
FBgn0033376	CG8777	protein_coding	249.8465219	0.03115407	0.126778781	0.974111424
FBgn0003079	Raf	protein_coding	157.2138539	0.040728529	0.12550804	0.974113578
FBgn0027453	Dnz1	protein_coding	137.9392268	-2.73E-04	0.13077889	0.974115731
FBgn0034758	CG13510	protein_coding	384.8502297	-0.014179442	0.128968979	0.974117884
FBgn0038519	Prx3	protein_coding	2589.369404	0.131046589	0.113678943	0.974120036
FBgn0039471	CG6295	protein_coding	1441.246516	0.145693347	0.111747691	0.974122188
FBgn0038861	Trm7-34	protein_coding	176.4676384	0.009677693	0.129516548	0.97412434
FBgn0260759	CG42557	protein_coding	167.3577587	-0.067601542	0.121935657	0.974126492
FBgn0043070	MESK2	protein_coding	347.6744933	0.110261423	0.116312492	0.974128643
FBgn0033716	Den1	protein_coding	290.6852131	0.131675131	0.11349355	0.974130794
FBgn0035588	Dhrs4	protein_coding	1357.629181	0.080579153	0.120146395	0.974132944
FBgn0086472	RpS25	protein_coding	20824.77542	0.199693771	0.104588801	0.974135094
FBgn0036958	CG17233	protein_coding	259.176181	0.047162537	0.124502271	0.974137244
FBgn0031093	CG9581	protein_coding	433.88241	0.09547314	0.118146214	0.974139393
FBgn0036775	Polr3D	protein_coding	373.4688022	0.078420513	0.120368877	0.974141542
FBgn0052803	Ldaf1	protein_coding	184.6659395	-0.02303845	0.127587809	0.974143691
FBgn0034921	DCP1	protein_coding	206.7777989	0.023353172	0.127476228	0.974145839
FBgn0085370	Pde11	protein_coding	289.2669517	-0.025193062	0.127234731	0.974147987
FBgn0038678	mRpL55	protein_coding	603.7021732	0.071276705	0.121202401	0.974150134
FBgn0002781	mod(mdg4)	protein_coding	987.9743177	-0.024757481	0.127253662	0.974152281
FBgn0035532	CG15014	protein_coding	223.0453473	-0.001040031	0.130346006	0.974154428
FBgn0023511	Edem1	protein_coding	409.4601022	-0.199016843	0.104491956	0.974156575
FBgn0035251	Vta1	protein_coding	233.4432674	0.108518939	0.116271345	0.974158721
FBgn0038286	CG6966	protein_coding	575.5541594	-0.03177352	0.126271602	0.974160867
FBgn0004597	CycC	protein_coding	136.4533008	-0.011491467	0.128906466	0.974163012
FBgn0011290	Taf12	protein_coding	215.1217447	0.021798854	0.127550679	0.974165157
FBgn0026373	Polr2C	protein_coding	246.3294161	0.030931258	0.126360644	0.974167302
FBgn0040793	CG7630	protein_coding	5816.081072	0.116454183	0.115204728	0.974169446
FBgn0261479	nero	protein_coding	356.1558411	0.053870197	0.123333014	0.97417159
FBgn0025865	Cortactin	protein_coding	410.2344022	-0.097741115	0.117587182	0.974173734
FBgn0035028	Start1	protein_coding	322.5111462	-0.04482209	0.124471088	0.974175877
FBgn0051087	CG31087	protein_coding	193.379143	-0.01074353	0.128913103	0.97417802
FBgn0029666	CG10803	protein_coding	183.9643531	-0.009799431	0.128987924	0.974180162
FBgn0011768	Fdh	protein_coding	5836.185485	0.112156376	0.115637347	0.974182304
FBgn0039882	Rift	protein_coding	369.9722947	0.02789729	0.126607657	0.974184446
FBgn0034009	CG8155	protein_coding	251.7456699	0.009417817	0.128991797	0.974186588
FBgn0034572	CG9346	protein_coding	284.9128883	0.030858052	0.126178019	0.974188729
FBgn0001222	Hsf	protein_coding	387.2053191	-0.075665123	0.120312295	0.97419087
FBgn0038806	CG5412	protein_coding	340.0443592	-0.100003693	0.117133028	0.97419301
FBgn0038432	CG14883	protein_coding	159.608145	-0.027238712	0.126530472	0.97419515
FBgn0039955	CG41099	protein_coding	1017.025898	-0.161121385	0.109093844	0.97419729
FBgn0086785	Vps36	protein_coding	224.4882232	-0.067898101	0.121221009	0.974199429
FBgn0033998	row	protein_coding	665.3476868	-0.068912154	0.121055982	0.974201568
FBgn0265185	CG44250	protein_coding	581.3121698	-0.12720019	0.113476865	0.974203707
FBgn0028573	prc	protein_coding	11273.27712	0.129427127	0.113162668	0.974205845
FBgn0038250	CG3505	protein_coding	904.1245689	0.038916926	0.124925449	0.974207983
FBgn0037445	CG9727	protein_coding	555.8120621	-0.050651255	0.12339422	0.974210121
FBgn0000533	ea	protein_coding	179.4820089	0.001428838	0.129728498	0.974212258
FBgn0026634	Cog2	protein_coding	252.0962745	0.002350881	0.129640172	0.974214395
FBgn0039741	CG7943	protein_coding	472.4723037	-0.036455956	0.125162591	0.974216531
FBgn0038576	Arp5	protein_coding	129.0336085	-0.019517531	0.127276251	0.974218667
FBgn0000384	cta	protein_coding	386.5302317	-0.087288439	0.118469148	0.974220803
FBgn0033669	PI31	protein_coding	425.4359442	-0.051435087	0.123089681	0.974222939
FBgn0038303	SIDL	protein_coding	191.1655956	-0.024626739	0.126507863	0.974225074
FBgn0003638	su(w[a])	protein_coding	828.7982563	-0.118663736	0.114305081	0.974227209
FBgn0029873	CG3918	protein_coding	411.1087165	0.108897771	0.115556074	0.974229343
FBgn0031390	tho2	protein_coding	863.2574875	-0.092675675	0.117645128	0.974231477
FBgn0027535	botv	protein_coding	384.0410186	-0.073332536	0.120139102	0.974233611
FBgn0031456	Tnpo-SR	protein_coding	178.7993497	-0.020227919	0.126971272	0.974235744
FBgn0037473	CG10068	protein_coding	371.2637635	-0.099009358	0.116783397	0.974237877
FBgn0259481	Mob2	protein_coding	295.1543915	0.081146485	0.119097445	0.97424001
FBgn0011300	babo	protein_coding	714.7641927	-0.065464536	0.121077219	0.974242142
FBgn0017579	RpL14	protein_coding	18105.91005	0.175121255	0.106886202	0.974244274
FBgn0035981	CG4452	protein_coding	204.0543877	-0.05601936	0.122299733	0.974246405
FBgn0005694	Aef1	protein_coding	609.0210236	-0.077052259	0.119553306	0.974248537
FBgn0025692	Lfg	protein_coding	423.1874153	0.023572219	0.126474833	0.974250667
FBgn0039519	Cyp6a18	protein_coding	186.1520265	-0.009477376	0.128294374	0.974252798
FBgn0038577	CG12321	protein_coding	398.6772076	0.009627492	0.128225117	0.974254928
FBgn0003977	vir	protein_coding	360.6884648	-0.169256738	0.107540258	0.974257058
FBgn0020385	pug	protein_coding	9764.457311	-0.073376198	0.119920189	0.974259187
FBgn0035410	MnM	protein_coding	275.1837398	0.057970227	0.121940398	0.974261316
FBgn0035753	RpL18	protein_coding	14632.99194	0.155272887	0.10932823	0.974263445
FBgn0004049	yrt	protein_coding	212.1664844	-0.060407824	0.121570903	0.974265574
FBgn0015295	Shark	protein_coding	147.8060612	-0.004455161	0.128821181	0.974267702
FBgn0020440	Fak	protein_coding	448.1633982	-0.022471858	0.126474571	0.974269829
FBgn0025681	CG3558	protein_coding	398.5529304	-0.104568925	0.115867644	0.974271957
FBgn0026326	Mad1	protein_coding	298.0667093	0.094775438	0.117122658	0.974274084
FBgn0031420	Atxn7	protein_coding	168.3037204	0.017645118	0.127118325	0.97427621
FBgn0260407	mRpS23	protein_coding	536.9185355	0.042623351	0.123855597	0.974278337
FBgn0035252	CG7970	protein_coding	919.4399289	-0.037387797	0.124508163	0.974280462
FBgn0038808	Srp14	protein_coding	433.1866976	0.100844511	0.116290441	0.974282588
FBgn0039857	RpL6	protein_coding	24814.03472	0.160815182	0.108560185	0.974284713
FBgn0044871	Gos28	protein_coding	165.4180165	-0.018534957	0.126957423	0.974286838
FBgn0011655	Med	protein_coding	218.4964457	0.138082848	0.111457683	0.974288963
FBgn0024238	Fim	protein_coding	1206.368561	-0.089247451	0.117761513	0.974291087
FBgn0031090	Rab35	protein_coding	403.3446764	-0.125367252	0.113087814	0.974293211
FBgn0031969	pes	protein_coding	263.1925366	0.085822536	0.118206704	0.974295334
FBgn0034490	CG9864	protein_coding	471.2087676	-0.029263406	0.125536025	0.974297457
FBgn0000667	Actn	protein_coding	5170.598063	0.058714279	0.121672304	0.97429958
FBgn0001250	if	protein_coding	1158.294988	0.039151216	0.124175258	0.974301703
FBgn0013325	RpL11	protein_coding	21607.15866	0.177289616	0.106358461	0.974303825
FBgn0033309	Lnpk	protein_coding	396.9683826	0.148802498	0.110008716	0.974305946
FBgn0035807	CG7492	protein_coding	423.9140273	-0.046530377	0.123242688	0.974308068
FBgn0036505	CG7945	protein_coding	434.4567303	0.081941784	0.118658177	0.974310189
FBgn0036846	MESR6	protein_coding	182.6406301	-0.007073669	0.128363718	0.974312309
FBgn0003742	tra2	protein_coding	304.1840914	-0.126775275	0.112837387	0.97431443
FBgn0037299	Vps37B	protein_coding	235.3547028	0.028186746	0.125564959	0.97431655
FBgn0015803	RtGEF	protein_coding	261.6087993	-0.07133934	0.119968863	0.974318669
FBgn0037884	Arfip	protein_coding	173.4406361	0.066990869	0.120500155	0.974320789
FBgn0260243	E(var)3-9	protein_coding	124.6791973	0.018192486	0.126811398	0.974322907
FBgn0264962	Pcf11	protein_coding	729.522051	-0.090667612	0.117461113	0.974325026
FBgn0025790	TBPH	protein_coding	363.7608888	-0.102663395	0.115838767	0.974327144
FBgn0030584	Grx5	protein_coding	628.7301699	0.042290764	0.123658354	0.974329262
FBgn0035270	CG13933	protein_coding	205.7813865	-0.011138541	0.127655268	0.97433138
FBgn0035393	CG16753	protein_coding	196.9517549	3.80E-04	0.129061425	0.974333497
FBgn0011737	Wee1	protein_coding	120.861664	0.009219961	0.127849495	0.974335614
FBgn0031213	galectin	protein_coding	621.8390089	0.105077364	0.115520717	0.97433773
FBgn0027505	Rab3-GAP	protein_coding	301.8505056	-0.088245765	0.117622995	0.974339846
FBgn0033169	CG11123	protein_coding	307.4244411	0.051214841	0.122381269	0.974341962
FBgn0001995	mRpL4	protein_coding	839.8036796	0.048044505	0.122751644	0.974344077
FBgn0002736	mago	protein_coding	972.8011945	0.087055476	0.117748157	0.974346193
FBgn0030328	Amun	protein_coding	1100.009435	-0.086595182	0.11779206	0.974348307
FBgn0033350	CG8237	protein_coding	248.9839144	0.044916941	0.123148381	0.974350422
FBgn0021895	ytr	protein_coding	667.187732	-0.116498153	0.113884728	0.974352536
FBgn0030930	Pgant7	protein_coding	714.0268457	-0.125503733	0.112715448	0.974354649
FBgn0033918	CG8531	protein_coding	2736.158688	0.053746229	0.121977038	0.974356763
FBgn0086446	DCTN6-p27	protein_coding	150.49716	-4.47E-04	0.128826602	0.974358876
FBgn0034542	Fem-1	protein_coding	254.7431695	0.129363408	0.112204098	0.974360988
FBgn0037906	PGRP-LB	protein_coding	170.3585448	0.001115066	0.128687469	0.974363101
FBgn0031320	CG5126	protein_coding	266.0424245	-0.04505848	0.12299439	0.974365213
FBgn0032216	Usp14	protein_coding	2044.069543	0.107733626	0.114932766	0.974367324
FBgn0000307	chif	protein_coding	346.7140579	-0.031437897	0.124707604	0.974369435
FBgn0026079	Nsun2	protein_coding	1147.377958	0.058048507	0.121262332	0.974371546
FBgn0027503	CG11970	protein_coding	247.160404	-0.074720372	0.11910971	0.974373657
FBgn0052529	Hers	protein_coding	337.1830659	-0.089097584	0.117245237	0.974375767
FBgn0064126	CG33722	protein_coding	552.5631422	0.135297079	0.111325387	0.974377877
FBgn0029718	mRpL30	protein_coding	1149.736486	0.076218702	0.118889399	0.974379986
FBgn0031824	CG9547	protein_coding	1988.42214	0.093204075	0.116675865	0.974382096
FBgn0033473	CG12128	protein_coding	355.1292181	0.016134374	0.126581649	0.974384204
FBgn0036999	isoQC	protein_coding	248.0799269	-0.00568839	0.127973713	0.974386313
FBgn0283682	Ge-1	protein_coding	948.6497656	-0.045919009	0.12274531	0.974388421
FBgn0001324	kto	protein_coding	285.0744426	0.089845581	0.117047657	0.974390529
FBgn0034939	thoc5	protein_coding	241.3963655	0.025111369	0.125375797	0.974392636
FBgn0038037	Cyp9f2	protein_coding	1001.283758	0.004341165	0.128063256	0.974394743
FBgn0039024	Nepl15	protein_coding	584.0500627	-0.07892487	0.118472544	0.97439685
FBgn0039600	Prp39	protein_coding	844.5349007	-0.092539798	0.11668944	0.974398956
FBgn0260456	CG4806	protein_coding	722.5647288	-0.003418961	0.128202943	0.974401062
FBgn0036039	Naa60	protein_coding	207.2420009	-0.052018931	0.121857438	0.974403168
FBgn0039188	Golgin84	protein_coding	168.1253582	-0.020050456	0.125967581	0.974405274
FBgn0061492	loj	protein_coding	966.1832349	-0.291666951	0.091045927	0.974407379
FBgn0028734	Fmr1	protein_coding	788.0074201	-0.067994567	0.119778001	0.974409483
FBgn0030512	Nadsyn	protein_coding	530.0283055	-0.039686471	0.123414583	0.974411588
FBgn0036932	Lamtor1	protein_coding	173.2750848	-0.021010026	0.125769151	0.974413691
FBgn0038302	CG4210	protein_coding	406.8170924	0.042623196	0.123022242	0.974415795
FBgn0261270	Sps1	protein_coding	1238.780401	-0.008798507	0.127346716	0.974417898
FBgn0030761	CG9784	protein_coding	263.6170385	0.088345169	0.117092124	0.974420001
FBgn0039623	CG1951	protein_coding	182.5782884	0.045120147	0.122654519	0.974422104
FBgn0024558	Dph5	protein_coding	821.0696616	0.085028961	0.117425966	0.974424206
FBgn0026415	Idgf4	protein_coding	18345.80639	-0.11591775	0.113471476	0.974426308
FBgn0032700	CG10338	protein_coding	286.699215	-0.019884878	0.125787837	0.97442841
FBgn0036450	Tdrd3	protein_coding	259.6445847	0.130545796	0.111589146	0.974430511
FBgn0037702	CG8176	protein_coding	541.5554672	-0.008879525	0.127180174	0.974432612
FBgn0037998	Cog1	protein_coding	360.4345546	-0.059827504	0.120586473	0.974434712
FBgn0030686	mRpL3	protein_coding	1120.506469	0.091264013	0.116519771	0.974436812
FBgn0010409	RpL18A	protein_coding	17405.25173	0.177214713	0.10543059	0.974438912
FBgn0023169	AMPKalpha	protein_coding	805.2160048	0.096336168	0.115766588	0.974441012
FBgn0038244	CG7987	protein_coding	685.466258	0.140569243	0.110136487	0.974443111
FBgn0038474	mRpS11	protein_coding	838.8011925	0.071240035	0.11899263	0.974445209
FBgn0039846	PNPase	protein_coding	569.8349483	0.009384993	0.126904922	0.974447308
FBgn0013432	bcn92	protein_coding	657.0075253	0.013142806	0.126348259	0.974449406
FBgn0015268	Nap1	protein_coding	6751.546098	0.20050544	0.102378949	0.974451504
FBgn0033713	CG8841	protein_coding	190.5731611	0.026694142	0.124665181	0.974453601
FBgn0036500	CG7275	protein_coding	322.6691921	0.0596313	0.120401888	0.974455698
FBgn0036726	QIL1	protein_coding	1757.932971	0.10704333	0.114318521	0.974457795
FBgn0002524	lace	protein_coding	955.0079296	0.055210866	0.120888362	0.974459891
FBgn0028582	lqf	protein_coding	598.567678	-0.117263097	0.112939572	0.974461987
FBgn0036763	TrpRS-m	protein_coding	559.5331242	0.01725475	0.125810082	0.974464083
FBgn0037779	CG12811	protein_coding	1592.558929	0.077660408	0.118053262	0.974466178
FBgn0037873	SdhC	protein_coding	2157.727364	0.084475967	0.117168584	0.974468273
FBgn0038662	Mpc1	protein_coding	3047.641798	-0.125937319	0.111828124	0.974470368
FBgn0052685	ZAP3	protein_coding	734.6971492	-0.032153191	0.123889281	0.974472462
FBgn0263599	Brr2	protein_coding	1414.544605	-0.102691952	0.114843674	0.974474556
FBgn0020386	Pdk1	protein_coding	530.699739	-0.026153351	0.12456437	0.97447665
FBgn0025519	fidipidine	protein_coding	209.4054019	-0.024836657	0.124736721	0.974478743
FBgn0030040	CG15347	protein_coding	1042.753065	-0.027298688	0.124371979	0.974480836
FBgn0030530	jub	protein_coding	180.2473924	0.017800019	0.125632034	0.974482929
FBgn0030890	CG7536	protein_coding	493.1328424	0.02421356	0.124793096	0.974485021
FBgn0034528	CG11180	protein_coding	365.6770791	0.042174263	0.12250905	0.974487113
FBgn0264694	mgr	protein_coding	826.0467718	0.100957391	0.114994457	0.974489204
FBgn0010441	pll	protein_coding	210.215738	0.014734537	0.125948254	0.974491296
FBgn0031640	Mon1	protein_coding	264.6742787	0.009372062	0.126602826	0.974493387
FBgn0017567	ND-23	protein_coding	2297.940155	0.1012418	0.114773041	0.974495477
FBgn0023167	SmD3	protein_coding	433.9901649	-0.07678917	0.117887065	0.974497567
FBgn0030088	Arfrp1	protein_coding	120.866668	0.022919322	0.124758148	0.974499657
FBgn0030243	CG2186	protein_coding	320.687457	-0.03579268	0.123105388	0.974501747
FBgn0034988	cN-IIIB	protein_coding	343.609981	0.09174492	0.116002026	0.974503836
FBgn0005674	GluProRS	protein_coding	2682.036687	-0.145322146	0.109043147	0.974505925
FBgn0010280	Taf4	protein_coding	668.0017058	-0.12424254	0.111740838	0.974508013
FBgn0010548	Aldh-III	protein_coding	2916.055849	-0.008565489	0.126524123	0.974510101
FBgn0030343	ATP7	protein_coding	506.4558826	-0.12512022	0.11164459	0.974512189
FBgn0031683	CG4230	protein_coding	238.6130507	0.007402764	0.126633186	0.974514276
FBgn0035674	CG13295	protein_coding	197.7663287	0.059759779	0.120001988	0.974516364
FBgn0051548	CG31548	protein_coding	1756.059782	0.076204906	0.117882653	0.97451845
FBgn0263120	Acsl	protein_coding	11388.95336	-0.052241329	0.120982364	0.974520537
FBgn0263667	Lpt	protein_coding	155.5498457	0.049510402	0.12129034	0.974522623
FBgn0026441	ear	protein_coding	221.2501615	-0.055456443	0.120458917	0.974524709
FBgn0028425	JhI-21	protein_coding	719.7938516	0.010817371	0.126091287	0.974526794
FBgn0029992	Upf2	protein_coding	508.2536637	-0.069929515	0.118623149	0.974528879
FBgn0035047	Pof	protein_coding	142.2492986	0.035941858	0.12290899	0.974530964
FBgn0260934	par-1	protein_coding	2017.510491	-0.093937361	0.115512268	0.974533048
FBgn0029925	CG3040	protein_coding	300.7420736	-0.00805885	0.126426757	0.974535132
FBgn0034936	Stoml2	protein_coding	964.0617633	-0.052201439	0.120766483	0.974537216
