## Supplemental Table 4 for "The *Drosophila* Estrogen-Related Receptor promotes triglyceride storage within the larval fat body" (part 2 of 2)

Table S4. RNAseq analysis comparing gene expression in the whole bodies of ERR1/2 mutants with ERR1/+ heterozygous controls. Larvae were collected 60-hours after egg laying (mid L2).�
FBgn0035558	CG11357	protein_coding	497.2535542	0.096777803	0.115094616	0.974539299
FBgn0038428	CG14894	protein_coding	605.6459267	-0.120137933	0.112095194	0.974541382
FBgn0003346	RanGAP	protein_coding	663.8899397	0.062042038	0.119434372	0.974543465
FBgn0030838	CG5445	protein_coding	383.5203689	0.031879881	0.123293039	0.974545547
FBgn0039427	CG5447	protein_coding	300.9192621	-0.076171634	0.117560248	0.974547629
FBgn0039929	CG11076	protein_coding	2149.368116	0.077898005	0.117438074	0.974549711
FBgn0001248	Idh	protein_coding	23286.36409	-0.030445194	0.123342626	0.974551792
FBgn0002525	Lam	protein_coding	888.8526473	-0.107232647	0.113583773	0.974553873
FBgn0011289	TfIIA-L	protein_coding	568.8550006	-0.082458687	0.116695953	0.974555954
FBgn0015379	dod	protein_coding	347.1019429	0.082352611	0.116682951	0.974558034
FBgn0027561	CG18659	protein_coding	576.8944283	0.054580387	0.120219602	0.974560114
FBgn0029887	CG3198	protein_coding	334.1161304	0.067193232	0.118617439	0.974562194
FBgn0035111	Dis3l2	protein_coding	539.218674	-0.049498304	0.120876705	0.974564273
FBgn0037566	mRpL1	protein_coding	901.0244492	0.124247075	0.111358453	0.974566352
FBgn0261703	gce	protein_coding	232.4031399	-0.070719961	0.118228491	0.974568431
FBgn0266696	Svil	protein_coding	1300.028838	-0.052885701	0.120414566	0.974570509
FBgn0022960	vimar	protein_coding	221.8646918	-0.051722683	0.120495568	0.974572587
FBgn0023517	Pgam5	protein_coding	418.6260402	0.03230521	0.122959913	0.974574664
FBgn0027499	wde	protein_coding	331.6561249	-0.00823941	0.125989441	0.974576741
FBgn0027873	Cpsf100	protein_coding	280.2773743	0.009928256	0.125762703	0.974578818
FBgn0030093	Bap111	protein_coding	298.192151	-0.009530619	0.125894562	0.974580895
FBgn0032101	CG9586	protein_coding	467.1057463	0.100246717	0.114318893	0.974582971
FBgn0033754	Ak6	protein_coding	207.5469284	-0.039886404	0.121966708	0.974585047
FBgn0034674	CG9304	protein_coding	617.8530386	0.082803511	0.116597184	0.974587123
FBgn0035026	Fcp1	protein_coding	225.9657985	0.125388609	0.111083821	0.974589198
FBgn0035854	Dhps	protein_coding	263.6263272	-0.039524835	0.121993126	0.974591273
FBgn0032256	RluA-2	protein_coding	149.5115224	0.007134119	0.125967559	0.974593347
FBgn0036489	CG7011	protein_coding	406.7404309	-0.002869402	0.126628892	0.974595421
FBgn0036691	beg	protein_coding	417.1600471	-0.036666745	0.12231526	0.974597495
FBgn0039698	CG7789	protein_coding	395.6103149	-0.089279821	0.115642099	0.974599569
FBgn0019936	RpS20	protein_coding	14890.95183	0.192212226	0.102453137	0.974601642
FBgn0030603	CG5541	protein_coding	669.5344583	0.101155105	0.113916511	0.974603715
FBgn0032197	ova	protein_coding	267.3806198	0.106170469	0.113327695	0.974605787
FBgn0032393	Nfs1	protein_coding	1441.524842	0.11620763	0.112061768	0.974607859
FBgn0033751	CG8818	protein_coding	494.3757198	0.06563914	0.118473692	0.974609931
FBgn0034073	CG8414	protein_coding	437.8805639	-0.029741367	0.12306079	0.974612003
FBgn0034422	CG7137	protein_coding	344.4640847	-0.045242487	0.121026167	0.974614074
FBgn0034735	CG4610	protein_coding	425.7216421	0.034099209	0.122530748	0.974616145
FBgn0035528	CG15012	protein_coding	440.8630983	0.113885609	0.112340022	0.974618215
FBgn0036967	SCCRO4	protein_coding	333.650273	0.022517541	0.1240081	0.974620285
FBgn0263601	mib1	protein_coding	208.9085917	-0.030227057	0.122907336	0.974622355
FBgn0013435	Cdc2rk	protein_coding	130.144969	0.016057559	0.124645041	0.974624424
FBgn0022382	Pka-R2	protein_coding	594.8861073	-0.050015266	0.120362216	0.974626493
FBgn0028380	fal	protein_coding	252.1263881	0.101164799	0.113892675	0.974628562
FBgn0028746	CG18508	protein_coding	180.4440023	-0.002172769	0.126449661	0.974630631
FBgn0030740	CG9917	protein_coding	240.1258737	-0.03399929	0.122295124	0.974632699
FBgn0031713	Coq6	protein_coding	579.5370877	0.068067863	0.118063208	0.974634767
FBgn0032511	ND-B22	protein_coding	2015.535727	0.157562224	0.106731956	0.974636834
FBgn0035401	Alg2	protein_coding	374.7163099	0.081014745	0.116346612	0.974638901
FBgn0035603	Pfdn4	protein_coding	539.3536306	-0.023693943	0.123614851	0.974640968
FBgn0039726	eIF2Balpha	protein_coding	459.0833179	-0.014282792	0.124800922	0.974643034
FBgn0083968	CG34132	protein_coding	1550.826319	-0.0377139	0.121874961	0.9746451
FBgn0015277	Pi3K59F	protein_coding	188.1682145	-0.067152568	0.11794918	0.974647166
FBgn0027558	Pgant3	protein_coding	308.8619695	-0.062445711	0.118661751	0.974649231
FBgn0030157	CG1468	protein_coding	2142.84085	-0.095631708	0.114422093	0.974651296
FBgn0031238	CG3645	protein_coding	271.9807617	0.017182886	0.124268269	0.974653361
FBgn0035437	Strip	protein_coding	305.3116909	0.081514724	0.116153621	0.974655426
FBgn0036124	CG7839	protein_coding	839.3451603	-0.013807079	0.124773286	0.97465749
FBgn0036213	RpL10Ab	protein_coding	24762.96168	0.246552691	0.095282572	0.974659553
FBgn0036258	eIF3l	protein_coding	3168.88866	0.109706251	0.112610774	0.974661617
FBgn0036537	CG18081	protein_coding	1100.972015	-0.140568528	0.10871535	0.97466368
FBgn0040208	Kat60	protein_coding	233.44262	0.004441892	0.126003567	0.974665743
FBgn0053111	CG33111	protein_coding	263.2769065	-0.077051274	0.116683102	0.974667805
FBgn0053180	Ranbp16	protein_coding	463.924626	0.018907891	0.124059777	0.974669867
FBgn0261792	snRNP-U1-C	protein_coding	241.8516149	0.03077542	0.122603216	0.974671929
FBgn0264302	wrm1	protein_coding	247.619453	0.050875697	0.120021647	0.97467399
FBgn0000042	Act5C	protein_coding	21686.8794	-0.030376652	0.122444519	0.974676051
FBgn0028292	ric8a	protein_coding	139.0464069	-0.016625033	0.124163736	0.974678112
FBgn0030482	CG1673	protein_coding	1338.820686	0.077124116	0.116531321	0.974680172
FBgn0033015	d4	protein_coding	377.4310652	-0.178387247	0.103838336	0.974682232
FBgn0034628	Acox57D-p	protein_coding	634.3267792	-0.02694855	0.122858685	0.974684292
FBgn0035675	CG6610	protein_coding	227.4586458	0.023132579	0.12341219	0.974686351
FBgn0036662	CG9706	protein_coding	518.3108993	-0.09183455	0.114671716	0.97468841
FBgn0038168	omd	protein_coding	210.4437751	0.009788347	0.125154408	0.974690469
FBgn0020764	Alas	protein_coding	1107.284816	0.063121759	0.118133938	0.974692527
FBgn0029823	Shmt	protein_coding	7772.70644	0.049898158	0.119897687	0.974694585
FBgn0032748	CG10492	protein_coding	183.2810382	-0.061064048	0.118474609	0.974696643
FBgn0032974	CG3651	protein_coding	245.463609	-0.022631041	0.123206884	0.9746987
FBgn0033079	Fmo-2	protein_coding	3379.580563	0.070355749	0.117330562	0.974700757
FBgn0033413	prel	protein_coding	1132.805764	0.026224998	0.122911582	0.974702814
FBgn0034585	Rbpn-5	protein_coding	242.4819641	0.057918973	0.118784084	0.97470487
FBgn0036702	Afg3l2	protein_coding	3266.727511	0.013915303	0.124455649	0.974706926
FBgn0037926	Elp1	protein_coding	677.7446058	0.040257518	0.121004678	0.974708982
FBgn0038768	CG4936	protein_coding	202.5861756	-0.022761161	0.123230191	0.974711037
FBgn0043010	Fsn	protein_coding	281.7484503	-0.054219255	0.119352309	0.974713092
FBgn0052267	CG32267	protein_coding	639.3074364	0.19653389	0.101348956	0.974715147
FBgn0086694	Bre1	protein_coding	340.1818321	-0.07025981	0.117331283	0.974717201
FBgn0002590	RpS5a	protein_coding	28976.25324	0.175026971	0.103965903	0.974719255
FBgn0005593	RpL7	protein_coding	26136.74895	0.151274554	0.106849585	0.974721309
FBgn0024234	gbb	protein_coding	267.8178317	-0.098953602	0.113440436	0.974723362
FBgn0030349	CG10353	protein_coding	823.2924104	-0.05215421	0.119374766	0.974725415
FBgn0031566	CG2818	protein_coding	672.4659751	0.236453464	0.096189115	0.974727468
FBgn0031711	CG6907	protein_coding	523.5847435	0.115831573	0.111274857	0.974729521
FBgn0032642	Lamtor3	protein_coding	190.3397337	0.063835297	0.117943676	0.974731573
FBgn0032882	Ns4	protein_coding	251.1394908	0.019439403	0.123512285	0.974733624
FBgn0033400	CG2063	protein_coding	257.944865	0.027586818	0.1225478	0.974735676
FBgn0033901	O-fut1	protein_coding	167.9889467	0.027595284	0.122491264	0.974737727
FBgn0035336	CG9004	protein_coding	366.4139454	-0.00394679	0.125519179	0.974739777
FBgn0036900	CG8765	protein_coding	319.5109287	-0.01066621	0.124625055	0.974741828
FBgn0037442	gzl	protein_coding	426.6339136	0.081187448	0.115603945	0.974743878
FBgn0038953	CG18596	protein_coding	320.641063	0.002569294	0.125486762	0.974745927
FBgn0261068	LSm7	protein_coding	409.3273437	0.051084741	0.119390217	0.974747977
FBgn0263260	sel	protein_coding	2013.513391	-0.041196644	0.12070462	0.974750026
FBgn0265101	Sgt1	protein_coding	451.1102663	-0.034355072	0.121493802	0.974752074
FBgn0265605	Ric	protein_coding	247.794792	-0.053574872	0.119098691	0.974754123
FBgn0001189	hfw	protein_coding	274.3003945	-0.030171205	0.121846032	0.974756171
FBgn0001208	Hn	protein_coding	3763.455847	-0.130629926	0.109265123	0.974758218
FBgn0013269	Fkbp39	protein_coding	3122.335248	0.004636535	0.125115781	0.974760266
FBgn0028429	I-2	protein_coding	671.6454896	0.091407989	0.114233694	0.974762313
FBgn0030321	CG1703	protein_coding	2454.93485	-0.013095475	0.124040487	0.974764359
FBgn0030457	CG12096	protein_coding	292.6960417	0.087382044	0.114665331	0.974766406
FBgn0031536	Cog3	protein_coding	284.2635368	-0.100931444	0.11292837	0.974768452
FBgn0032341	Reps	protein_coding	443.9391234	-0.160835792	0.10538993	0.974770497
FBgn0034933	CG3735	protein_coding	233.1356157	-3.43E-05	0.125630705	0.974772543
FBgn0035165	CG13887	protein_coding	2073.066588	8.30E-04	0.125515271	0.974774588
FBgn0035879	GAPcenA	protein_coding	199.827695	0.055590372	0.118720123	0.974776633
FBgn0036254	CG5645	protein_coding	313.7323493	-0.001640264	0.125569692	0.974778677
FBgn0038481	CG17475	protein_coding	340.7129831	0.13313038	0.108855218	0.974780721
FBgn0039868	CG11563	protein_coding	455.2617042	0.001941948	0.125462118	0.974782765
FBgn0039958	CG12567	protein_coding	557.0130476	-0.020261078	0.123171031	0.974784808
FBgn0050491	CG30491	protein_coding	274.2245447	-0.006249352	0.124784381	0.974786851
FBgn0063670	CG40228	protein_coding	325.9110693	-0.007802812	0.124664977	0.974788894
FBgn0086683	Spf45	protein_coding	265.9828919	0.08452238	0.115050561	0.974790936
FBgn0000562	egl	protein_coding	510.2020415	-0.131804667	0.108993416	0.974792978
FBgn0003721	Tm1	protein_coding	18101.76775	0.121330629	0.11013017	0.97479502
FBgn0010406	RNaseX25	protein_coding	178.2980061	0.073572748	0.116282504	0.974797061
FBgn0011284	RpS4	protein_coding	31280.67804	0.211561915	0.098958755	0.974799102
FBgn0014391	sun	protein_coding	4342.038166	0.116173313	0.110959116	0.974801143
FBgn0027497	Madm	protein_coding	266.0125912	0.029539078	0.121800771	0.974803183
FBgn0027951	MTA1-like	protein_coding	594.156898	-0.22004249	0.097884816	0.974805224
FBgn0030286	Gapvd1	protein_coding	200.8623257	0.090273111	0.11410434	0.974807263
FBgn0032782	Rab9	protein_coding	308.4069657	-0.020061723	0.122969934	0.974809303
FBgn0034401	MetRS	protein_coding	1167.205167	-0.15228536	0.106408774	0.974811342
FBgn0035025	uri	protein_coding	257.600792	-0.072386004	0.116240944	0.97481338
FBgn0035432	ZnT63C	protein_coding	560.7343325	0.164866547	0.104716408	0.974815419
FBgn0035901	Pus7	protein_coding	457.540173	0.007412611	0.124383484	0.974817457
FBgn0036741	anchor	protein_coding	351.1003975	-0.070312974	0.116708311	0.974819495
FBgn0038536	CG7655	protein_coding	161.9312682	0.068984122	0.116678331	0.974821532
FBgn0039308	CG11889	protein_coding	550.3702978	-0.114279463	0.111209075	0.974823569
FBgn0041585	Orai	protein_coding	304.9952243	-0.141094139	0.107674216	0.974825606
FBgn0042693	wrd	protein_coding	719.134457	-0.030363022	0.12157758	0.974827642
FBgn0043841	vir-1	protein_coding	2071.633471	-0.031446039	0.121591226	0.974829679
FBgn0260859	Bet3	protein_coding	259.0956093	-0.127455717	0.109405519	0.974831714
FBgn0288846	unc-45	protein_coding	413.0457436	-0.119157365	0.110387516	0.97483375
FBgn0000247	ca	protein_coding	511.3789544	-0.031338145	0.121304082	0.974835785
FBgn0000283	Cp190	protein_coding	891.7009812	-0.121369229	0.109891262	0.97483782
FBgn0002121	l(2)gl	protein_coding	1685.360524	-0.038741575	0.120387541	0.974839854
FBgn0014189	Hel25E	protein_coding	3016.491871	0.05658888	0.117956487	0.974841888
FBgn0020249	stck	protein_coding	715.1181327	0.153002974	0.105865758	0.974843922
FBgn0028894	GMF	protein_coding	244.3466642	-0.052782319	0.118486215	0.974845956
FBgn0031052	Elys	protein_coding	283.5376107	0.079119022	0.115104907	0.974847989
FBgn0031529	CG9662	protein_coding	227.1927903	-0.020827063	0.122500314	0.974850021
FBgn0032689	CG10413	protein_coding	521.1543104	-0.040938265	0.119970467	0.974852054
FBgn0033340	CG13751	protein_coding	176.6694615	0.050258622	0.118882708	0.974854086
FBgn0033996	CG11807	protein_coding	313.5315861	-0.007599344	0.124077796	0.974856118
FBgn0034059	CG8320	protein_coding	626.3050517	0.115878141	0.110582323	0.974858149
FBgn0034885	Eglp4	protein_coding	8580.880735	0.009330455	0.124059359	0.974860181
FBgn0037279	CG1129	protein_coding	552.8382134	0.067999244	0.116606807	0.974862211
FBgn0039404	CG14543	protein_coding	314.5301475	0.034434815	0.120869941	0.974864242
FBgn0052104	CG32104	protein_coding	164.8986019	0.0168111	0.123063796	0.974866272
FBgn0262519	Mi-2	protein_coding	1298.638964	-0.12380064	0.109742996	0.974868302
FBgn0263197	Patronin	protein_coding	766.1569892	-0.056029578	0.118128552	0.974870332
FBgn0263863	mRpL45	protein_coding	881.391792	0.099756819	0.112749647	0.974872361
FBgn0286027	Rnmt	protein_coding	236.2993582	0.090014844	0.113879504	0.97487439
FBgn0002622	RpS3	protein_coding	24400.59174	0.178727577	0.102461704	0.974876418
FBgn0002973	numb	protein_coding	239.5322379	-0.024600051	0.121750557	0.974878446
FBgn0003159	CG2841	protein_coding	242.5596296	0.035073048	0.120450405	0.974880474
FBgn0003444	smo	protein_coding	244.2455623	-0.048520332	0.118697368	0.974882502
FBgn0005648	Pabp2	protein_coding	1178.088751	-0.101625669	0.111978371	0.974884529
FBgn0010774	Ref1	protein_coding	1301.487761	0.128270129	0.10872338	0.974886556
FBgn0011335	vers	protein_coding	180.6004135	-0.011436776	0.123215821	0.974888583
FBgn0011455	ND-SGDH	protein_coding	3466.932058	0.079650979	0.114894109	0.974890609
FBgn0011747	Ank	protein_coding	1966.253196	-0.037072751	0.120026443	0.974892635
FBgn0014366	noi	protein_coding	416.2195066	0.047645088	0.118662716	0.97489466
FBgn0015245	Hsp60A	protein_coding	21809.21227	0.095666199	0.112908795	0.974896686
FBgn0015776	nrv1	protein_coding	1647.681319	0.088818697	0.113592531	0.974898711
FBgn0015799	Rbf	protein_coding	925.638983	0.003100567	0.124390945	0.974900735
FBgn0016119	ATPsynCF6	protein_coding	5741.244121	0.06242214	0.116843182	0.97490276
FBgn0019968	Khc-73	protein_coding	511.0649387	-0.060635645	0.117318677	0.974904784
FBgn0022787	Hel89B	protein_coding	642.359237	-0.013988621	0.123179404	0.974906807
FBgn0025678	CaBP1	protein_coding	4407.249773	-0.046130251	0.119029497	0.97490883
FBgn0026597	Axn	protein_coding	361.0793566	-0.160224707	0.104800539	0.974910853
FBgn0027330	l(1)G0020	protein_coding	778.0783712	0.028533216	0.121215957	0.974912876
FBgn0030073	CG10962	protein_coding	8073.285704	0.169806545	0.10350636	0.974914898
FBgn0032166	CG4619	protein_coding	768.933981	0.046187057	0.119043256	0.97491692
FBgn0034688	CG11474	protein_coding	681.326427	0.044803839	0.119028711	0.974918942
FBgn0039055	Rassf	protein_coding	409.3630375	0.109882585	0.111137706	0.974920964
FBgn0039274	CG11920	protein_coding	331.9564998	0.057511613	0.117724204	0.974922985
FBgn0039554	CG5003	protein_coding	181.7257927	0.037320269	0.120176629	0.974925005
FBgn0039689	CIA30	protein_coding	369.3574192	0.061723291	0.116918054	0.974927026
FBgn0039904	Hcf	protein_coding	997.8207712	-0.042761163	0.119386195	0.974929046
FBgn0042641	frc	protein_coding	539.3221977	0.064372756	0.116684309	0.974931065
FBgn0052250	PMP34	protein_coding	562.2068248	-0.106607308	0.111312598	0.974933085
FBgn0052571	TwdlX	protein_coding	966.4577379	-0.09862132	0.112484659	0.974935104
FBgn0052939	CG32939	protein_coding	266.2922006	-0.142376838	0.107021607	0.974937123
FBgn0086129	snama	protein_coding	353.539643	-0.041646984	0.11951345	0.974939141
FBgn0259993	lncRNA:CR42491	ncRNA	2626.462286	-0.001625586	0.124400511	0.974941159
FBgn0261786	mi	protein_coding	314.1043546	0.044649189	0.119265144	0.974943177
FBgn0265262	Vha68-1	protein_coding	249.1399744	0.019665092	0.122466219	0.974945194
FBgn0000057	adp	protein_coding	234.0213016	0.019843415	0.122054024	0.974947212
FBgn0004463	Polr3B	protein_coding	297.8179442	0.092583302	0.112660465	0.974949228
FBgn0023170	RpL39	protein_coding	13824.11619	0.231540315	0.095722975	0.974951245
FBgn0024689	fws	protein_coding	351.7836981	-0.032199759	0.120491799	0.974953261
FBgn0026324	Taf10b	protein_coding	179.8852373	0.050498168	0.11827857	0.974955277
FBgn0026879	CG13364	protein_coding	1454.757932	0.001690423	0.124047842	0.974957292
FBgn0030289	GCS1	protein_coding	511.7603589	0.118809655	0.109574211	0.974959308
FBgn0030738	CG9915	protein_coding	317.5415152	-0.065555097	0.116115763	0.974961322
FBgn0030959	CG6961	protein_coding	329.3688273	0.035630715	0.119761605	0.974963337
FBgn0031298	Atg4a	protein_coding	345.4914075	0.052358822	0.11803406	0.974965351
FBgn0032298	CG6724	protein_coding	755.9128368	0.043748963	0.118973876	0.974967365
FBgn0032732	EMC5	protein_coding	371.9612454	0.087936983	0.113561685	0.974969379
FBgn0032940	Mondo	protein_coding	2795.210933	0.028112625	0.120874041	0.974971392
FBgn0033672	rho-7	protein_coding	731.4506977	0.068461516	0.115726015	0.974973405
FBgn0033900	CysRS-m	protein_coding	268.9810225	0.05093587	0.118001157	0.974975417
FBgn0034420	CG10737	protein_coding	1109.365712	0.114715764	0.110236507	0.97497743
FBgn0035103	Vdup1	protein_coding	152.1350641	-0.030494188	0.120646396	0.974979442
FBgn0036018	CG3335	protein_coding	372.4088616	-0.001853888	0.124143269	0.974981453
FBgn0036671	CG9951	protein_coding	204.0909279	-0.057087792	0.117136982	0.974983465
FBgn0036745	CG7484	protein_coding	347.7015856	-0.05316797	0.117936666	0.974985476
FBgn0036848	Naxd	protein_coding	357.8625776	-0.128070319	0.108500748	0.974987486
FBgn0036896	wnd	protein_coding	413.1225079	0.032490023	0.12007415	0.974989497
FBgn0037232	Suv3	protein_coding	956.8110774	-0.077006463	0.114556552	0.974991507
FBgn0037999	CG4860	protein_coding	460.0768037	0.129364123	0.108321686	0.974993516
FBgn0038269	Rrp6	protein_coding	397.2473767	-0.099650433	0.112030065	0.974995526
FBgn0038763	PIG-L	protein_coding	272.3677287	-0.025207896	0.121359502	0.974997535
FBgn0039304	CG10425	protein_coding	380.9452707	0.055023863	0.117480316	0.974999543
FBgn0040075	rept	protein_coding	648.1474323	0.019993297	0.121935798	0.975001552
FBgn0250823	gish	protein_coding	1214.554934	-0.164409751	0.103851995	0.97500356
FBgn0263200	Galt	protein_coding	1482.639717	0.045465261	0.118839262	0.975005568
FBgn0283478	und	protein_coding	1841.501026	0.119328033	0.109485393	0.975007575
FBgn0287187	mRpS5	protein_coding	1665.35964	-0.067003018	0.116047875	0.975009582
FBgn0287774	CG9143	protein_coding	580.1967228	-0.016212628	0.12231957	0.975011589
FBgn0000100	RpLP0	protein_coding	29820.59647	0.142069523	0.106188813	0.975013595
FBgn0019637	Atu	protein_coding	369.1163448	0.090084067	0.112865083	0.975015601
FBgn0019938	Polr1A	protein_coding	1550.657724	0.016570746	0.12164106	0.975017607
FBgn0020235	ATPsyngamma	protein_coding	12671.37313	0.121302736	0.109009807	0.975019613
FBgn0021995	Rs1	protein_coding	1145.04195	0.030835839	0.120000427	0.975021618
FBgn0022029	l(2)k01209	protein_coding	571.8363258	0.08137889	0.113794222	0.975023623
FBgn0025626	CG4281	protein_coding	316.1499017	0.062291205	0.116258449	0.975025627
FBgn0025674	CycK	protein_coding	562.9473651	0.099393064	0.111485343	0.975027631
FBgn0026439	Eaat1	protein_coding	931.2613251	-0.038603801	0.119247351	0.975029635
FBgn0028342	ATPsyndelta	protein_coding	6454.651025	0.081316769	0.113827609	0.975031639
FBgn0029665	CG14270	protein_coding	604.6806396	-0.089557657	0.112501789	0.975033642
FBgn0030366	Usp7	protein_coding	1067.372958	-0.090804137	0.11234997	0.975035645
FBgn0030687	Polr3A	protein_coding	383.7321593	-0.082234034	0.11363569	0.975037648
FBgn0030695	PGRP-LE	protein_coding	319.8413283	0.040232165	0.118879286	0.97503965
FBgn0030863	CG8188	protein_coding	201.4410525	0.036009524	0.119161785	0.975041652
FBgn0031661	Gmd	protein_coding	350.8393615	0.002754877	0.123597446	0.975043654
FBgn0032052	PIG-U	protein_coding	309.0237399	-0.044909322	0.11810679	0.975045655
FBgn0032170	CG4658	protein_coding	360.8256928	0.100847785	0.111046925	0.975047656
FBgn0032773	fon	protein_coding	48832.46816	-0.076440619	0.114053894	0.975049656
FBgn0033038	CG7791	protein_coding	540.846797	0.07451262	0.114346675	0.975051657
FBgn0035850	Atg18a	protein_coding	590.0999486	0.106230893	0.110805534	0.975053657
FBgn0036538	CG15715	protein_coding	730.7004752	-0.038285378	0.118801828	0.975055657
FBgn0037239	Sfxn1-3	protein_coding	5190.237076	0.034260429	0.11946595	0.975057656
FBgn0037301	Mms19	protein_coding	506.5613858	0.168461385	0.102799683	0.975059655
FBgn0038105	yellow-f2	protein_coding	1013.835859	-0.067614162	0.11543991	0.975061654
FBgn0038570	Prx5	protein_coding	2731.266955	0.121782948	0.108817459	0.975063652
FBgn0038974	CG5377	protein_coding	644.7684367	-0.012832422	0.122447566	0.97506565
FBgn0039116	CG10375	protein_coding	234.0243152	-4.93E-04	0.123974529	0.975067648
FBgn0039219	CG13630	protein_coding	871.2245996	0.18601116	0.100941736	0.975069646
FBgn0039889	Arl4	protein_coding	359.1444401	0.011638006	0.122570619	0.975071643
FBgn0039909	ND-49	protein_coding	5166.469682	0.102515657	0.111380383	0.97507364
FBgn0040020	MED21	protein_coding	138.665675	-0.01304524	0.12240615	0.975075636
FBgn0040283	SMC1	protein_coding	550.5320691	-0.092406393	0.112083066	0.975077632
FBgn0040529	COX7A	protein_coding	6302.787811	0.117989226	0.109181871	0.975079628
FBgn0051217	modSP	protein_coding	457.8458447	0.104347531	0.110954486	0.975081624
FBgn0051450	mRpS18A	protein_coding	711.3876911	0.065213122	0.115829324	0.975083619
FBgn0259700	CG42354	protein_coding	382.3478214	0.038345544	0.118790933	0.975085614
FBgn0261119	Prp19	protein_coding	753.7738573	0.020777451	0.121030492	0.975087608
FBgn0261618	larp	protein_coding	1890.474975	0.014394444	0.121742811	0.975089603
FBgn0262508	CG43078	protein_coding	1818.988088	0.001011192	0.123513735	0.975091597
FBgn0265298	SC35	protein_coding	957.7859411	0.001258611	0.123346823	0.97509359
FBgn0266848	wap	protein_coding	660.5426216	-0.034673412	0.119223863	0.975095583
FBgn0284253	LeuRS	protein_coding	2071.886801	0.127725228	0.108043198	0.975097576
FBgn0002579	RpL36	protein_coding	18141.50381	0.180380791	0.10047669	0.975099569
FBgn0003941	RpL40	protein_coding	18214.17866	0.205750413	0.097875642	0.975101561
FBgn0010387	Acbp2	protein_coding	3846.490751	0.039827433	0.118112741	0.975103554
FBgn0010412	RpS19a	protein_coding	13794.75036	0.179797272	0.100738581	0.975105545
FBgn0010531	Ccs	protein_coding	178.4544341	0.006710878	0.122009918	0.975107537
FBgn0011638	La	protein_coding	3365.379616	-0.030258694	0.118987105	0.975109528
FBgn0011785	BRWD3	protein_coding	482.1851582	-0.096778293	0.111221331	0.975111518
FBgn0012051	CalpA	protein_coding	911.5605303	0.097509858	0.111165859	0.975113509
FBgn0015320	Ubc2	protein_coding	571.0025215	-0.071699375	0.114220029	0.975115499
FBgn0015623	Cpr	protein_coding	5044.334608	0.103152921	0.110646748	0.975117489
FBgn0015781	P5cr	protein_coding	548.4073047	-0.049400307	0.117336533	0.975119478
FBgn0020616	SA	protein_coding	274.1320028	0.020041242	0.120857264	0.975121468
FBgn0020930	Dgkepsilon	protein_coding	229.2299626	0.024673949	0.120406102	0.975123456
FBgn0023175	Prosalpha7	protein_coding	1926.259217	0.09169249	0.11148822	0.975125445
FBgn0026317	Tsc1	protein_coding	636.2509614	0.034301987	0.118505311	0.975127433
FBgn0027509	TBCD	protein_coding	239.2846904	-0.068788725	0.114808039	0.975129421
FBgn0027515	CG7115	protein_coding	279.2569642	0.142320414	0.105123175	0.975131409
FBgn0027532	CG7139	protein_coding	421.8488452	-0.035566845	0.118728728	0.975133396
FBgn0028427	Ilk	protein_coding	690.8204185	0.091764179	0.111715127	0.975135383
FBgn0028965	CG9933	protein_coding	187.4613618	0.022107756	0.120070304	0.975137369
FBgn0029785	RpL35	protein_coding	16429.24314	0.152284102	0.103922058	0.975139356
FBgn0029867	CG3847	protein_coding	519.8237647	0.080579405	0.113032823	0.975141342
FBgn0030061	CG1785	protein_coding	1049.588532	0.03190312	0.118631262	0.975143327
FBgn0030435	CG4645	protein_coding	399.9518098	-0.034113096	0.118540832	0.975145313
FBgn0031021	ND-18	protein_coding	1458.761218	0.047254445	0.117414565	0.975147298
FBgn0031256	shv	protein_coding	1834.088736	-0.092605861	0.111641634	0.975149283
FBgn0031318	CG4887	protein_coding	362.1625614	-0.029477037	0.119810831	0.975151267
FBgn0031401	papi	protein_coding	652.4360735	0.1196988	0.108490463	0.975153251
FBgn0032224	Sps2	protein_coding	638.085243	0.056602063	0.116277432	0.975155235
FBgn0032235	CG5096	protein_coding	566.4600364	-0.027312291	0.11962191	0.975157218
FBgn0032397	Tom70	protein_coding	1084.638115	-0.017093294	0.120925365	0.975159201
FBgn0034113	CG8060	protein_coding	203.8080743	0.031701725	0.119036978	0.975161184
FBgn0034313	CG5726	protein_coding	164.8157809	0.010397834	0.12159635	0.975163167
FBgn0035440	CG14969	protein_coding	236.6663646	-0.027086759	0.120103735	0.975165149
FBgn0035499	Chd64	protein_coding	3322.775704	-0.050029605	0.116582154	0.975167131
FBgn0035805	CG7506	protein_coding	741.776432	0.101587433	0.110372339	0.975169112
FBgn0035980	mRRF1	protein_coding	202.6730794	0.017644361	0.12047405	0.975171094
FBgn0036038	defl	protein_coding	182.6895789	-0.009183253	0.121792156	0.975173074
FBgn0036921	RhoGDI	protein_coding	1143.059317	0.021668764	0.120391952	0.975175055
FBgn0037018	CG4042	protein_coding	417.9883508	-0.049561206	0.116961941	0.975177035
FBgn0037330	mRpL44	protein_coding	1097.198474	0.07752067	0.113322359	0.975179015
FBgn0037555	Ada2b	protein_coding	212.6662511	0.020417189	0.120688465	0.975180995
FBgn0037592	CG11737	protein_coding	360.8605544	-0.017987529	0.120761597	0.975182974
FBgn0038043	CG17202	protein_coding	254.9948161	-0.024951348	0.119639736	0.975184953
FBgn0039691	IntS11	protein_coding	565.6688909	0.075089424	0.113789865	0.975186932
FBgn0039757	RpS7	protein_coding	30200.34804	0.166579679	0.102730937	0.975188911
FBgn0039773	CG2224	protein_coding	157.3552734	0.023070792	0.119745978	0.975190889
FBgn0040396	CG3939	protein_coding	349.667297	0.022576591	0.120414005	0.975192866
FBgn0043012	AP-2sigma	protein_coding	404.5252017	-0.079352973	0.113402527	0.975194844
FBgn0052066	CG32066	protein_coding	177.3112497	0.087271757	0.112085695	0.975196821
FBgn0054015	CG34015	protein_coding	250.0864358	-0.056561777	0.116151759	0.975198798
FBgn0062978	CG31808	protein_coding	154.4653619	-0.004357543	0.122232622	0.975200774
FBgn0250791	alphaSnap	protein_coding	1086.134042	0.075146625	0.113717411	0.97520275
FBgn0250838	roh	protein_coding	4584.742324	0.108867503	0.109508824	0.975204726
FBgn0259166	CG42271	protein_coding	393.2461874	0.041668786	0.117621964	0.975206702
FBgn0263390	Nha2	protein_coding	790.3759055	0.027860055	0.11972011	0.975208677
FBgn0265003	koi	protein_coding	506.8788386	0.037086415	0.11839653	0.975210652
FBgn0265274	Inx3	protein_coding	1779.372599	-0.028924952	0.119466171	0.975212627
FBgn0266464	Nsf2	protein_coding	661.5531466	-0.058943632	0.115777959	0.975214601
FBgn0266525	CG45092	protein_coding	1475.763728	0.015502848	0.120925168	0.975216575
FBgn0283468	slmb	protein_coding	766.2470471	-0.174703955	0.101593073	0.975218549
FBgn0285947	RpS10b	protein_coding	15848.11691	0.14932684	0.104682874	0.975220522
FBgn0000339	cni	protein_coding	558.7596962	0.150169452	0.102496522	0.975222495
FBgn0000543	ecd	protein_coding	241.1171043	-0.027430742	0.119129855	0.975224468
FBgn0003175	px	protein_coding	586.1956988	-0.051648295	0.115126258	0.97522644
FBgn0003277	Polr2A	protein_coding	1060.164127	-0.180072404	0.100071951	0.975228412
FBgn0003714	tko	protein_coding	840.9962898	-0.028098137	0.118395626	0.975230384
FBgn0004811	fs(2)ltoPP43	protein_coding	221.9444728	0.072044092	0.111922111	0.975232356
FBgn0004924	Top1	protein_coding	1607.143011	-0.123725868	0.106578106	0.975234327
FBgn0010100	mAcon1	protein_coding	14785.64748	0.140163672	0.104986686	0.975236298
FBgn0010909	msn	protein_coding	981.6859685	-0.086123973	0.110953474	0.975238268
FBgn0011297	Alg3	protein_coding	339.4405774	0.003647736	0.12069767	0.975240238
FBgn0011715	Snr1	protein_coding	231.0370486	-0.004275791	0.120357484	0.975242208
FBgn0013764	Chi	protein_coding	295.0551231	0.020374812	0.119203661	0.975244178
FBgn0015222	Fer1HCH	protein_coding	4745.828808	-0.068506515	0.113239654	0.975246147
FBgn0015298	Srp19	protein_coding	425.76181	0.033937185	0.117380468	0.975248116
FBgn0020910	RpL3	protein_coding	42122.81926	0.099825423	0.108912803	0.975250085
FBgn0021944	Coprox	protein_coding	605.3536517	-0.004033401	0.121383344	0.975252053
FBgn0022984	qkr58E-3	protein_coding	251.1925642	0.045507685	0.11543844	0.975254021
FBgn0023509	mip130	protein_coding	288.6592893	0.024428708	0.117669721	0.975255989
FBgn0023510	Rbcn-3B	protein_coding	314.6803613	-0.068876564	0.112324439	0.975257956
FBgn0023528	CG2924	protein_coding	359.6496618	-0.035866329	0.117287452	0.975259923
FBgn0024804	Dbp80	protein_coding	580.036099	-0.045165901	0.116807208	0.97526189
FBgn0024983	CG4293	protein_coding	404.527166	-0.069199071	0.113042844	0.975263857
FBgn0025742	mtm	protein_coding	234.2986685	0.08334978	0.11204406	0.975265823
FBgn0025864	Crag	protein_coding	821.3490277	-0.045189961	0.11598017	0.975267789
FBgn0026238	gus	protein_coding	424.5599241	-0.078952884	0.112505762	0.975269754
FBgn0026630	nes	protein_coding	1098.955451	-0.026054294	0.117624875	0.975271719
FBgn0027084	LysRS	protein_coding	2520.958494	0.014598213	0.119454179	0.975273684
FBgn0027363	Stam	protein_coding	374.7849638	0.055615575	0.114777326	0.975275649
FBgn0027507	CG1344	protein_coding	371.2070619	0.011528135	0.120837372	0.975277613
FBgn0027583	CG7601	protein_coding	265.0356301	0.061663354	0.114434136	0.975279577
FBgn0028371	jbug	protein_coding	693.6865003	-0.062874149	0.11407733	0.975281541
FBgn0028479	Mtpalpha	protein_coding	5179.364068	-0.132182602	0.105077611	0.975283504
FBgn0028689	Rpn6	protein_coding	2184.032078	-0.030164032	0.117941123	0.975285467
FBgn0029502	Coq7	protein_coding	251.9100124	0.013672907	0.119310638	0.97528743
FBgn0029525	CG18273	protein_coding	693.2340174	0.042098566	0.116509437	0.975289392
FBgn0029833	MCTS1	protein_coding	679.6520507	0.084844689	0.111512223	0.975291354
FBgn0030030	CG1636	protein_coding	437.7548059	0.005804979	0.121090829	0.975293316
FBgn0030529	Clic	protein_coding	654.8899723	0.042166909	0.115635775	0.975295278
FBgn0030973	CG7332	protein_coding	313.3326716	-0.040644747	0.11614079	0.975297239
FBgn0031092	Ech1	protein_coding	1235.492057	-0.074062358	0.11340902	0.9752992
FBgn0031183	CG14621	protein_coding	669.9963762	0.049510824	0.116434884	0.97530116
FBgn0031187	Usp2	protein_coding	986.211617	-0.03609399	0.116571875	0.97530312
FBgn0031851	Aatf	protein_coding	472.8937394	0.019086492	0.119961387	0.97530508
FBgn0031977	baf	protein_coding	437.4379994	-9.65E-04	0.122374169	0.97530704
FBgn0032010	CG8086	protein_coding	300.1370388	-0.003508245	0.120836368	0.975308999
FBgn0032988	Tif-IA	protein_coding	1144.016415	-0.005912441	0.121346237	0.975310958
FBgn0033086	CG9410	protein_coding	369.9279655	0.002878703	0.120298391	0.975312917
FBgn0033225	TTLL12	protein_coding	448.430703	0.105209288	0.108154127	0.975314875
FBgn0033235	CG8728	protein_coding	2067.666846	0.018173729	0.118891659	0.975316833
FBgn0033551	CG7222	protein_coding	193.3694198	-0.010298605	0.12095582	0.975318791
FBgn0033557	CG12325	protein_coding	661.4475663	0.04440057	0.115934272	0.975320748
FBgn0033912	RpS23	protein_coding	26284.85727	0.186137829	0.099077026	0.975322705
FBgn0033934	CG17385	protein_coding	588.5765443	0.100500596	0.109163898	0.975324662
FBgn0034071	CG8405	protein_coding	706.7543072	-0.03835496	0.117745853	0.975326619
FBgn0034491	Hsl	protein_coding	179.4532121	-0.034108949	0.117883135	0.975328575
FBgn0034494	CG10444	protein_coding	1276.355069	-0.018413305	0.119924971	0.975330531
FBgn0034579	mRpL54	protein_coding	429.7762479	4.07E-04	0.121720194	0.975332486
FBgn0034646	Rae1	protein_coding	331.3162204	0.016605411	0.119349444	0.975334442
FBgn0034718	wdp	protein_coding	3716.594198	0.067171877	0.113582911	0.975336397
FBgn0034853	Ice1	protein_coding	193.8356394	0.013657463	0.120820993	0.975338351
FBgn0035272	mRpL46	protein_coding	750.9226883	0.149939955	0.102572589	0.975340306
FBgn0035425	CG17746	protein_coding	272.0568711	-0.004087236	0.121936545	0.97534226
FBgn0035715	Ist1	protein_coding	311.3835865	0.067736558	0.113290509	0.975344213
FBgn0035762	Rint1	protein_coding	425.1660188	-0.039528588	0.116267	0.975346167
FBgn0035953	CG5087	protein_coding	154.2434254	-0.019096329	0.118498219	0.97534812
FBgn0036248	ssp	protein_coding	224.2842229	-0.017709988	0.119539979	0.975350073
FBgn0036666	TSG101	protein_coding	646.5817564	0.249525497	0.090847786	0.975352025
FBgn0036825	RpL26	protein_coding	16717.56446	0.168926145	0.100774791	0.975353977
FBgn0036828	Prp6	protein_coding	399.0294636	0.109074198	0.108374996	0.975355929
FBgn0036842	Ugt316A1	protein_coding	407.1929608	-0.008213482	0.121258535	0.975357881
FBgn0037019	Pex16	protein_coding	254.7561912	0.0230037	0.118566235	0.975359832
FBgn0037489	CG1234	protein_coding	651.7984294	0.0845695	0.110961578	0.975361783
FBgn0037515	Sp7	protein_coding	730.4871458	0.017220303	0.120315018	0.975363733
FBgn0037561	CG9630	protein_coding	291.490437	-0.017208562	0.120289502	0.975365684
FBgn0037606	CG8032	protein_coding	277.1503909	0.038070553	0.117493219	0.975367634
FBgn0037834	Art1	protein_coding	1295.461606	0.082477059	0.111114565	0.975369583
FBgn0038925	Cchl	protein_coding	1942.305672	0.020341518	0.118464299	0.975371533
FBgn0039113	udt	protein_coding	275.7854592	0.056452437	0.115092849	0.975373482
FBgn0039115	CG10214	protein_coding	405.4635791	-0.010617724	0.120371752	0.975375431
FBgn0039141	spas	protein_coding	193.5749163	-0.06659154	0.112808684	0.975377379
FBgn0039713	RpS8	protein_coding	26855.96488	0.167112677	0.100706326	0.975379327
FBgn0040207	kat80	protein_coding	282.7470279	0.059090696	0.115068845	0.975381275
FBgn0040364	CG11378	protein_coding	762.0462429	-0.028714254	0.117672607	0.975383222
FBgn0040534	Sf3b5	protein_coding	287.5410568	0.046683798	0.116762279	0.97538517
FBgn0041188	Atx2	protein_coding	353.6236531	-0.113404084	0.107388951	0.975387117
FBgn0042083	Mccc2	protein_coding	1107.037103	-0.231215924	0.094148653	0.975389063
FBgn0050104	NT5E-2	protein_coding	894.0377328	-0.051465082	0.115085119	0.97539101
FBgn0050159	CG30159	protein_coding	664.281643	0.140928036	0.104368719	0.975392956
FBgn0051040	Cog7	protein_coding	203.9143737	-0.046933575	0.1165012	0.975394901
FBgn0051098	CG31098	protein_coding	629.9603616	0.108008838	0.109206329	0.975396847
FBgn0051229	CG31229	protein_coding	453.9335443	-0.002565792	0.122148137	0.975398792
FBgn0051523	CG31523	protein_coding	905.2067807	-0.164963495	0.100767669	0.975400736
FBgn0051550	CG31550	protein_coding	469.6321711	0.050478731	0.11487502	0.975402681
FBgn0051729	CG31729	protein_coding	1421.725479	-0.175059035	0.100214591	0.975404625
FBgn0051992	gw	protein_coding	2366.217512	-0.059358508	0.115041435	0.975406569
FBgn0052068	Adi1	protein_coding	1588.635982	-0.104575398	0.108313711	0.975408512
FBgn0052441	EMC10	protein_coding	550.993695	0.080011757	0.111004732	0.975410456
FBgn0083962	CG34126	protein_coding	367.5031986	-0.026847236	0.117978112	0.975412399
FBgn0259214	PMCA	protein_coding	4693.87455	-0.130837599	0.105456643	0.975414341
FBgn0259716	Nepl6	protein_coding	723.5737403	0.048176089	0.115261192	0.975416283
FBgn0259978	vlc	protein_coding	470.3894645	-0.084419352	0.11121499	0.975418225
FBgn0261286	Mat89Ba	protein_coding	640.8825094	0.024027704	0.119397279	0.975420167
FBgn0261456	hpo	protein_coding	419.8024961	0.007470918	0.120536754	0.975422108
FBgn0261550	Orp8	protein_coding	577.9459825	0.067035939	0.11411838	0.97542405
FBgn0261647	Axud1	protein_coding	227.6138002	0.041321868	0.116446725	0.97542599
FBgn0261984	Ire1	protein_coding	729.8806311	0.075264512	0.112356221	0.975427931
FBgn0262475	bru2	protein_coding	209.4568797	-0.032591242	0.118349527	0.975429871
FBgn0263697	Uba3	protein_coding	291.9626496	0.007306334	0.120986282	0.975431811
FBgn0263979	Caf1-55	protein_coding	982.8773915	0.029359488	0.117915384	0.97543375
FBgn0264560	garz	protein_coding	1226.101922	-0.191363927	0.097827733	0.97543569
FBgn0265082	Cdep	protein_coding	789.3791452	0.003426068	0.121556446	0.975437629
FBgn0266570	NO66	protein_coding	868.0641042	0.012804962	0.120045679	0.975439567
FBgn0266582	ND-30	protein_coding	2659.088526	0.129728084	0.1059156	0.975441505
FBgn0266667	Exo70	protein_coding	222.0644283	0.044400924	0.1167107	0.975443443
FBgn0266673	Sec10	protein_coding	352.406082	-0.100253219	0.109913432	0.975445381
FBgn0267791	HnRNP-K	protein_coding	964.9516457	-0.113983321	0.10835468	0.975447319
FBgn0267849	Syx7	protein_coding	296.4100897	0.012700673	0.119924086	0.975449256
FBgn0267976	Tim23	protein_coding	3114.288225	0.099165709	0.110301757	0.975451192
FBgn0284246	l(2)k09848	protein_coding	580.7364398	0.005984508	0.120395467	0.975453129
FBgn0284421	Psn	protein_coding	436.6443586	0.037297493	0.116657082	0.975455065
FBgn0285911	Vps16A	protein_coding	330.1494034	-0.038285943	0.116052479	0.975457001
FBgn0000032	Acph-1	protein_coding	220.5811221	-0.067607164	0.109844466	0.975458937
FBgn0000083	AnxB9	protein_coding	2562.367602	-0.023875136	0.085922147	0.975460872
FBgn0000115	Arl1	protein_coding	736.9070164	-0.042213451	0.087991878	0.975462807
FBgn0000117	arm	protein_coding	1484.301956	-0.096346672	0.094183272	0.975464741
FBgn0000150	awd	protein_coding	15424.58693	0.070181372	0.08598705	0.975466676
FBgn0000173	ben	protein_coding	1547.166768	-0.056942997	0.070468798	0.97546861
FBgn0000181	bic	protein_coding	12341.67276	0.065003104	0.101504641	0.975470544
FBgn0000183	BicD	protein_coding	628.451675	-0.152791392	0.088439293	0.975472477
FBgn0000212	brm	protein_coding	845.2262864	-0.102206185	0.090265774	0.97547441
FBgn0000228	Nin	protein_coding	204.6422786	-0.039061177	0.113055331	0.975476343
FBgn0000229	bsk	protein_coding	736.694767	-0.002654851	0.110163259	0.975478275
FBgn0000239	bur	protein_coding	1563.334622	-0.156312726	0.093403641	0.975480208
FBgn0000253	Cam	protein_coding	7369.296544	-0.07443607	0.080610995	0.97548214
FBgn0000259	CkIIbeta	protein_coding	1945.962039	-0.019681326	0.107723177	0.975484071
FBgn0000308	chic	protein_coding	4771.625293	-0.101292369	0.079792885	0.975486002
FBgn0000316	cin	protein_coding	929.3261773	-0.025054498	0.086189323	0.975487933
FBgn0000318	cl	protein_coding	1207.884181	0.034180599	0.109603913	0.975489864
FBgn0000319	Chc	protein_coding	3707.785229	-0.076471585	0.070173039	0.975491795
FBgn0000330	cm	protein_coding	266.2584725	0.015863036	0.115789696	0.975493725
FBgn0000370	crc	protein_coding	6049.985278	-0.014017661	0.083272828	0.975495654
FBgn0000377	crn	protein_coding	392.5467499	-0.003122784	0.110486855	0.975497584
FBgn0000412	D1	protein_coding	1486.329111	-0.109285122	0.100646981	0.975499513
FBgn0000416	Sap-r	protein_coding	4175.353186	0.024720231	0.108977065	0.975501442
FBgn0000454	Dip-B	protein_coding	3019.817182	-0.093036573	0.07818348	0.975503371
FBgn0000455	Dip-C	protein_coding	635.4820796	-0.069404259	0.110056265	0.975505299
FBgn0000559	eEF2	protein_coding	77185.75893	0.140879568	0.06839249	0.975507227
FBgn0000566	Cth	protein_coding	4424.647634	0.036650558	0.109755456	0.975509154
FBgn0000611	exd	protein_coding	926.7598135	0.049407916	0.09049415	0.975511082
FBgn0000615	exu	protein_coding	347.0373856	-0.056117328	0.111925413	0.975513009
FBgn0000617	Taf9	protein_coding	161.6071593	0.010254728	0.116687615	0.975514936
FBgn0000662	fl(2)d	protein_coding	486.1062932	-0.039268646	0.085388744	0.975516862
FBgn0000709	fliI	protein_coding	390.2281605	0.002713487	0.095438163	0.975518788
FBgn0000721	for	protein_coding	2021.591897	-0.015087257	0.070317071	0.975520714
FBgn0001104	Galphai	protein_coding	468.8301638	-0.021732577	0.106198121	0.975522639
FBgn0001108	DCTN1-p150	protein_coding	604.3877073	-0.069910153	0.093354098	0.975524565
FBgn0001123	Galphas	protein_coding	864.3185567	-0.057128259	0.086557448	0.97552649
FBgn0001139	gro	protein_coding	772.2324536	-0.028054311	0.106880071	0.975528414
FBgn0001179	hay	protein_coding	281.2247977	0.010370169	0.108095808	0.975530339
FBgn0001215	Hrb98DE	protein_coding	2022.564362	0.009364958	0.08759153	0.975532263
FBgn0001220	Hsc70-5	protein_coding	14617.84501	0.115335556	0.100316544	0.975534186
FBgn0001247	Ide	protein_coding	1278.060403	0.055566189	0.074498131	0.97553611
FBgn0001280	janA	protein_coding	549.6793773	0.058333227	0.101759175	0.975538033
FBgn0001297	kay	protein_coding	508.8805423	0.076655712	0.097977575	0.975539956
FBgn0001308	Khc	protein_coding	1764.880295	-0.116006391	0.068882691	0.975541878
FBgn0001316	klar	protein_coding	630.3746247	-0.05714749	0.096876613	0.9755438
FBgn0001491	l(1)10Bb	protein_coding	370.497378	0.089354748	0.100491013	0.975545722
FBgn0001941	ifc	protein_coding	778.251483	0.104632047	0.099807513	0.975547644
FBgn0001942	eIF4A	protein_coding	17023.58854	0.134674367	0.089491615	0.975549565
FBgn0001961	Arpc1	protein_coding	1099.331995	0.022340452	0.088431748	0.975551486
FBgn0001977	CIAPIN1	protein_coding	497.5841959	0.032082799	0.103342072	0.975553407
FBgn0001978	stc	protein_coding	731.1045036	-0.00658197	0.101174104	0.975555327
FBgn0001986	Mtr4	protein_coding	475.9267279	-0.001461024	0.110339093	0.975557247
FBgn0002021	l(2)37Bb	protein_coding	695.5602964	0.004665758	0.095346452	0.975559167
FBgn0002022	Catsup	protein_coding	1683.699652	-0.044735595	0.088211899	0.975561087
FBgn0002044	swm	protein_coding	746.8154476	-0.050576356	0.091456727	0.975563006
FBgn0002069	AspRS	protein_coding	3503.088648	-0.006829144	0.090646082	0.975564925
FBgn0002183	dre4	protein_coding	1100.160971	0.035144336	0.085894687	0.975566843
FBgn0002284	Prosbeta6	protein_coding	1618.05826	0.074175956	0.089969242	0.975568762
FBgn0002413	dco	protein_coding	841.0934431	-0.119334925	0.092294122	0.97557068
FBgn0002566	lt	protein_coding	634.3413176	0.06702298	0.101633307	0.975572597
FBgn0002774	mle	protein_coding	394.7581182	-0.081619113	0.102219062	0.975574515
FBgn0002783	mor	protein_coding	698.9481011	-0.137951098	0.08382505	0.975576432
FBgn0002787	Rpn8	protein_coding	1385.676922	0.045084879	0.092488273	0.975578348
FBgn0002921	Atpalpha	protein_coding	5026.006444	0.003018028	0.092086675	0.975580265
FBgn0003134	Pp1alpha-96A	protein_coding	708.4876222	0.09179435	0.087463277	0.975582181
FBgn0003139	PpV	protein_coding	466.8337274	0.011117831	0.099523853	0.975584097
FBgn0003169	put	protein_coding	523.6496534	-0.066591241	0.090894152	0.975586013
FBgn0003189	r	protein_coding	1275.62476	0.056244006	0.111265569	0.975587928
FBgn0003204	ras	protein_coding	1836.976834	0.083461018	0.108024705	0.975589843
FBgn0003205	Ras85D	protein_coding	571.0717885	0.02026355	0.104118835	0.975591757
FBgn0003206	Ras64B	protein_coding	459.6129814	-0.052686968	0.106352361	0.975593672
FBgn0003256	rl	protein_coding	705.2658282	-0.005350464	0.099539002	0.975595586
FBgn0003275	Polr2F	protein_coding	435.7632376	0.028188963	0.108860552	0.9755975
FBgn0003321	sbr	protein_coding	584.9392453	0.049440166	0.110398963	0.975599413
FBgn0003334	Scm	protein_coding	281.6387516	-0.022676216	0.109270655	0.975601326
FBgn0003392	shi	protein_coding	750.7689838	-0.040432579	0.098190616	0.975603239
FBgn0003449	snf	protein_coding	439.4002373	-0.006016958	0.113349147	0.975605152
FBgn0003462	Sod1	protein_coding	3879.0527	0.056378626	0.086179187	0.975607064
FBgn0003514	sqh	protein_coding	636.4290192	-0.018731819	0.094002914	0.975608976
FBgn0003557	Su(dx)	protein_coding	616.8634778	0.034372359	0.109281555	0.975610888
FBgn0003559	su(f)	protein_coding	490.012671	0.055557532	0.107331999	0.975612799
FBgn0003567	su(Hw)	protein_coding	409.3840846	-0.085054433	0.10391641	0.97561471
FBgn0003607	Su(var)205	protein_coding	864.391709	0.048698295	0.093280209	0.975616621
FBgn0003612	Su(var)2-10	protein_coding	479.3697369	-0.013124417	0.106310156	0.975618531
FBgn0003654	sw	protein_coding	1042.266195	0.016443328	0.076069211	0.975620442
FBgn0003656	sws	protein_coding	914.5041896	0.042841763	0.111198157	0.975622351
FBgn0003660	Syb	protein_coding	1284.803891	0.012464132	0.073244048	0.975624261
FBgn0003676	CCT1	protein_coding	2902.986858	0.126445585	0.085092801	0.97562617
FBgn0003870	ttk	protein_coding	684.0829801	-0.082003478	0.082941979	0.975628079
FBgn0003882	tub	protein_coding	673.9941464	0.041354589	0.098281837	0.975629988
FBgn0003884	alphaTub84B	protein_coding	25007.7059	0.065113105	0.08982627	0.975631896
FBgn0003885	alphaTub84D	protein_coding	1736.871734	-0.051898281	0.113823421	0.975633804
FBgn0003942	RpS27A	protein_coding	33244.2613	0.135902607	0.079723797	0.975635712
FBgn0004066	Prosalpha4	protein_coding	1837.497242	0.010842186	0.111965837	0.97563762
FBgn0004103	Pp1-87B	protein_coding	2381.925832	0.067766084	0.073113963	0.975639527
FBgn0004132	boca	protein_coding	470.6119181	-0.002231468	0.114441357	0.975641434
FBgn0004177	mts	protein_coding	3557.448115	-0.069883209	0.075534144	0.97564334
FBgn0004179	Csp	protein_coding	1085.416638	-0.070716289	0.089490231	0.975645247
FBgn0004237	Hrb87F	protein_coding	2494.732598	-0.104474986	0.084179973	0.975647153
FBgn0004363	porin	protein_coding	30522.88753	0.11324627	0.08500147	0.975649058
FBgn0004380	Klp64D	protein_coding	186.9909179	0.072536601	0.111549924	0.975650964
FBgn0004391	shtd	protein_coding	242.7953631	-0.021364414	0.102894962	0.975652869
FBgn0004401	Pep	protein_coding	2483.203113	-0.094992142	0.100853318	0.975654774
FBgn0004403	RpS14a	protein_coding	14202.13611	0.209859707	0.089889162	0.975656678
FBgn0004419	me31B	protein_coding	1807.147297	-0.037025608	0.082485341	0.975658582
FBgn0004432	Cyp1	protein_coding	17241.45431	0.004274166	0.082711931	0.975660486
FBgn0004436	Ubc6	protein_coding	1105.244913	0.042705514	0.096613963	0.97566239
FBgn0004574	Rop	protein_coding	601.495282	0.015498379	0.088908332	0.975664293
FBgn0004636	Rap1	protein_coding	1370.061302	-0.074483709	0.109535967	0.975666196
FBgn0004643	Zw10	protein_coding	341.7734808	-0.060003624	0.101585373	0.975668099
FBgn0004655	wapl	protein_coding	342.0349857	-0.082445271	0.101417029	0.975670001
FBgn0004657	mys	protein_coding	1091.829696	0.059488936	0.081670223	0.975671903
FBgn0004687	Mlc-c	protein_coding	1354.561931	-0.048456237	0.092661565	0.975673805
FBgn0004828	His3.3B	protein_coding	3242.427309	-0.053301411	0.08702242	0.975675707
FBgn0004864	hop	protein_coding	346.6598356	-0.031560706	0.111865501	0.975677608
FBgn0004867	RpS2	protein_coding	34761.87606	0.141365992	0.100207821	0.975679509
FBgn0004868	Gdi	protein_coding	3626.012967	0.04391632	0.069806273	0.975681409
FBgn0004888	Scsalpha1	protein_coding	4381.649393	0.002530395	0.080069566	0.97568331
FBgn0004907	14-3-3zeta	protein_coding	17729.26079	-0.004838057	0.07713471	0.97568521
FBgn0004915	TfIIB	protein_coding	356.4747771	3.70E-05	0.108244694	0.97568711
FBgn0004921	Ggamma1	protein_coding	1829.505864	-0.047057993	0.09482532	0.975689009
FBgn0004926	eIF2beta	protein_coding	3822.057037	-0.012575287	0.100903022	0.975690908
FBgn0005322	nmd	protein_coding	909.4716378	0.013868285	0.089609014	0.975692807
FBgn0005411	U2af50	protein_coding	783.0093007	-0.006437161	0.101879924	0.975694706
FBgn0005585	Calr	protein_coding	15733.6787	-0.134370652	0.103030401	0.975696604
FBgn0005640	Eip63E	protein_coding	325.6737065	-0.083067337	0.102914664	0.975698502
FBgn0005649	Rox8	protein_coding	1122.451611	-0.143233516	0.08409269	0.975700399
FBgn0005671	Vha55	protein_coding	6830.193107	0.166099444	0.070255302	0.975702297
FBgn0005777	PpD3	protein_coding	1153.54997	-0.013445025	0.075733009	0.975704194
FBgn0008635	betaCOP	protein_coding	2542.152146	-0.026035011	0.088769051	0.975706091
FBgn0010078	RpL23	protein_coding	22627.02631	0.152661566	0.075362473	0.975707987
FBgn0010173	RPA1	protein_coding	744.3000066	0.038144221	0.115159757	0.975709883
FBgn0010198	RpS15Aa	protein_coding	23413.79815	0.141724359	0.082750146	0.975711779
FBgn0010217	ATPsynbeta	protein_coding	64543.97508	0.15180371	0.089981208	0.975713675
FBgn0010235	Klc	protein_coding	1045.919579	-0.039694301	0.087177725	0.97571557
FBgn0010265	RpS13	protein_coding	21537.69793	0.110650408	0.086204086	0.975717465
FBgn0010269	Dsor1	protein_coding	221.2440317	-0.052611074	0.112936997	0.97571936
FBgn0010278	Ssrp	protein_coding	914.0515119	0.030731258	0.102543739	0.975721254
FBgn0010288	Uch	protein_coding	550.446504	0.006157915	0.107908151	0.975723148
FBgn0010303	hep	protein_coding	588.646023	-0.051255161	0.110990847	0.975725042
FBgn0010315	CycD	protein_coding	284.5193509	-0.046708559	0.113581693	0.975726936
FBgn0010328	woc	protein_coding	1463.027373	0.101301783	0.104542378	0.975728829
FBgn0010333	Rac1	protein_coding	1652.708874	-0.010714636	0.095514351	0.975730722
FBgn0010339	128up	protein_coding	1386.47722	0.026314233	0.102217614	0.975732614
FBgn0010340	140up	protein_coding	327.8692519	0.004301562	0.119519254	0.975734507
FBgn0010341	Cdc42	protein_coding	1613.677115	0.039784906	0.076050052	0.975736399
FBgn0010348	Arf1	protein_coding	9475.064386	-0.069113862	0.098662404	0.975738291
FBgn0010355	Taf1	protein_coding	762.3610132	-0.055134961	0.110461146	0.975740182
FBgn0010380	AP-1-2beta	protein_coding	711.6922775	-0.020505102	0.089130684	0.975742073
FBgn0010391	SrpRalpha	protein_coding	1920.703694	-0.177565407	0.088356724	0.975743964
FBgn0010397	LamC	protein_coding	1828.941501	0.052924624	0.104600107	0.975745855
FBgn0010416	TH1	protein_coding	398.1647944	0.004156281	0.09994535	0.975747745
FBgn0010422	TfIIS	protein_coding	449.7917438	0.058179252	0.10432856	0.975749635
FBgn0010488	NAT1	protein_coding	4712.678012	-0.196575861	0.082051779	0.975751525
FBgn0010516	wal	protein_coding	6571.299421	0.102680282	0.089488889	0.975753414
FBgn0010549	l(2)03659	protein_coding	966.9692565	0.013708878	0.116193581	0.975755303
FBgn0010590	Prosbeta1	protein_coding	1323.920089	0.119390549	0.090331553	0.975757192
FBgn0010591	Sply	protein_coding	3321.041453	-0.077461774	0.108879341	0.97575908
FBgn0010602	lwr	protein_coding	906.815911	0.112115922	0.091734565	0.975760969
FBgn0010621	CCT5	protein_coding	3857.720315	0.102372184	0.105592964	0.975762857
FBgn0010638	Sec61beta	protein_coding	5412.636678	-0.130233893	0.080829795	0.975764744
FBgn0010660	Nup214	protein_coding	672.1886916	0.026421311	0.104211348	0.975766632
FBgn0010741	Pfdn2	protein_coding	1124.930409	0.033073245	0.082373018	0.975768519
FBgn0010747	Srp54k	protein_coding	1581.099918	-0.020602646	0.075992272	0.975770405
FBgn0010750	atms	protein_coding	414.3611523	0.079424676	0.104576819	0.975772292
FBgn0010772	Xe7	protein_coding	585.534388	0.080673512	0.100773702	0.975774178
FBgn0011016	SsRbeta	protein_coding	6256.638569	-0.156605513	0.094763032	0.975776064
FBgn0011202	dia	protein_coding	334.4382931	0.014151743	0.094170044	0.975777949
FBgn0011204	cue	protein_coding	1211.031916	0.022437901	0.089175897	0.975779835
FBgn0011207	pelo	protein_coding	861.2659638	-0.031336739	0.099524253	0.97578172
FBgn0011211	blw	protein_coding	49152.89692	0.130101304	0.101216484	0.975783604
FBgn0011217	eff	protein_coding	4593.527476	-0.166047157	0.080776842	0.975785489
FBgn0011227	ox	protein_coding	2001.243934	0.060209928	0.093964567	0.975787373
FBgn0011327	Uch-L5	protein_coding	600.8772334	0.008700628	0.0871879	0.975789257
FBgn0011336	Stt3B	protein_coding	4657.887546	-0.073669955	0.079241953	0.97579114
FBgn0011509	SrpRbeta	protein_coding	1005.115212	-0.07133319	0.101050805	0.975793023
FBgn0011570	cpb	protein_coding	586.2215205	0.031794769	0.104933149	0.975794906
FBgn0011573	Cdc37	protein_coding	664.9059839	0.040073132	0.078928207	0.975796789
FBgn0011586	e(r)	protein_coding	531.3196565	0.039770007	0.103646623	0.975798671
FBgn0011604	Iswi	protein_coding	437.2309435	0.054915887	0.109890845	0.975800553
FBgn0011640	lark	protein_coding	1159.688748	-0.024379671	0.087361429	0.975802435
FBgn0011708	Syx5	protein_coding	866.4973102	-0.108335261	0.103162167	0.975804317
FBgn0011726	tsr	protein_coding	6578.199252	0.055721234	0.08912471	0.975806198
FBgn0011740	alpha-Man-IIa	protein_coding	378.1577328	0.012424648	0.114245215	0.975808079
FBgn0011742	Arp2	protein_coding	730.8587791	-0.041420809	0.108528334	0.975809959
FBgn0011745	Arp1	protein_coding	971.4297779	0.075148294	0.102962698	0.97581184
FBgn0011760	ctp	protein_coding	3686.345674	-0.01597235	0.086682385	0.97581372
FBgn0011763	Dp	protein_coding	1029.665636	0.005207296	0.100126947	0.975815599
FBgn0011836	Taf2	protein_coding	268.9925882	0.00890168	0.099092794	0.975817479
FBgn0012037	Ance	protein_coding	2819.638173	-0.008127392	0.11663899	0.975819358
FBgn0013272	Gp150	protein_coding	3605.257311	0.054183919	0.097480261	0.975821237
FBgn0013303	Nca	protein_coding	292.6919245	0.062996806	0.108900872	0.975823115
FBgn0013305	Nmda1	protein_coding	777.1906494	0.024204466	0.096962701	0.975824993
FBgn0013563	Pex1	protein_coding	454.3094656	0.035636074	0.097159758	0.975826871
FBgn0013576	mtd	protein_coding	1192.935702	-0.050560533	0.110231969	0.975828749
FBgn0013672	mt:ATPase6	protein_coding	34848.14331	-0.026046213	0.102072161	0.975830626
FBgn0013674	mt:CoI	protein_coding	107389.8484	-0.016698089	0.098345803	0.975832504
FBgn0013675	mt:CoII	protein_coding	48011.31231	-0.045575259	0.107094208	0.97583438
FBgn0013676	mt:CoIII	protein_coding	91924.05496	0.035589512	0.085976571	0.975836257
FBgn0013678	mt:Cyt-b	protein_coding	66470.70863	-0.018755835	0.086944126	0.975838133
FBgn0013746	alien	protein_coding	751.1618923	0.082866897	0.084440649	0.975840009
FBgn0013749	Arf4	protein_coding	1989.449152	0.029637475	0.071417864	0.975841885
FBgn0013750	Arf6	protein_coding	957.212119	-0.024162871	0.080883581	0.97584376
FBgn0013954	Fkbp12	protein_coding	6017.762438	-0.024863135	0.061392812	0.975845635
FBgn0013983	imd	protein_coding	269.3989459	-0.003750712	0.117757565	0.97584751
FBgn0013987	MAPk-Ak2	protein_coding	737.8156667	0.011495178	0.081350964	0.975849384
FBgn0014006	Ask1	protein_coding	506.71927	0.179981283	0.09699116	0.975851258
FBgn0014009	Rab2	protein_coding	1059.498299	0.014523749	0.088338964	0.975853132
FBgn0014010	Rab5	protein_coding	1773.72538	-0.042371253	0.084658762	0.975855006
FBgn0014011	Rac2	protein_coding	637.2151901	-0.011939465	0.108992291	0.975856879
FBgn0014020	Rho1	protein_coding	3897.083882	0.007704898	0.055386341	0.975858752
FBgn0014024	Rnp4F	protein_coding	494.9321174	-0.024762442	0.095686901	0.975860625
FBgn0014092	CG4278	protein_coding	272.1427585	0.023198065	0.116722902	0.975862497
FBgn0014184	Oda	protein_coding	4890.965384	0.118550844	0.102429211	0.975864369
FBgn0014411	Vps26	protein_coding	584.8170908	0.011420073	0.098576701	0.975866241
FBgn0014455	Ahcy	protein_coding	12669.4037	0.014425571	0.110310477	0.975868113
FBgn0014868	Ost48	protein_coding	2651.572147	-0.066145122	0.088521256	0.975869984
FBgn0015019	CCT3	protein_coding	2789.952887	0.048295806	0.108577893	0.975871855
FBgn0015024	CkIalpha	protein_coding	1236.511819	-0.134503701	0.097261035	0.975873726
FBgn0015075	Ddx1	protein_coding	573.3791962	0.024262864	0.081443166	0.975875596
FBgn0015218	eIF4E1	protein_coding	4136.102835	-0.048002094	0.081701086	0.975877466
FBgn0015221	Fer2LCH	protein_coding	3738.017566	-0.086798683	0.098570163	0.975879336
FBgn0015239	Hr78	protein_coding	558.4673413	-0.054613526	0.093764497	0.975881206
FBgn0015240	Hr96	protein_coding	300.0663281	-0.082038201	0.107841445	0.975883075
FBgn0015247	Diap2	protein_coding	363.090521	-0.087437375	0.108025732	0.975884944
FBgn0015279	Pi3K92E	protein_coding	660.0978536	-0.065879527	0.109780617	0.975886813
FBgn0015282	Rpt2	protein_coding	2278.679934	0.117703846	0.105445408	0.975888681
FBgn0015283	Rpn10	protein_coding	1813.389054	0.030410588	0.089256215	0.975890549
FBgn0015321	Ubc4	protein_coding	757.1485709	-0.013579145	0.091152255	0.975892417
FBgn0015338	CG5861	protein_coding	751.7890818	0.068251799	0.11151436	0.975894284
FBgn0015359	CG2034	protein_coding	314.1592389	0.048719921	0.111118848	0.975896151
FBgn0015360	oxt	protein_coding	376.0736163	0.039826075	0.105808244	0.975898018
FBgn0015509	Cul1	protein_coding	1201.054392	-0.09859622	0.085729819	0.975899885
FBgn0015582	dare	protein_coding	385.8218195	0.005702266	0.094181791	0.975901751
FBgn0015614	CanB2	protein_coding	658.0112869	-0.166065471	0.083669968	0.975903617
FBgn0015622	Cnx99A	protein_coding	3775.277692	-0.053832991	0.078409047	0.975905483
FBgn0015737	Hmu	protein_coding	2468.99687	-0.143225248	0.084373104	0.975907349
FBgn0015754	Lis-1	protein_coding	652.2548218	-0.001585169	0.107477405	0.975909214
FBgn0015756	RpL9	protein_coding	24416.69977	0.153253278	0.088921681	0.975911079
FBgn0015789	Rab10	protein_coding	1121.990337	0.109728717	0.101940948	0.975912943
FBgn0015790	Rab11	protein_coding	2552.052166	-0.042139204	0.074967654	0.975914808
FBgn0015791	Rab14	protein_coding	244.9337779	-0.028342934	0.111850169	0.975916672
FBgn0015795	Rab7	protein_coding	1112.405385	0.02705257	0.084814141	0.975918535
FBgn0015797	Rab6	protein_coding	1263.559226	-0.004606672	0.079617897	0.975920399
FBgn0015805	HDAC1	protein_coding	1106.597505	-0.089347287	0.072724125	0.975922262
FBgn0015834	eIF3i	protein_coding	3074.910122	0.094428975	0.093090732	0.975924125
FBgn0016038	Vsp37A	protein_coding	272.3806913	0.02705273	0.110898539	0.975925988
FBgn0016041	Tom40	protein_coding	3894.501416	0.019575175	0.109864394	0.97592785
FBgn0016684	NaPi-T	protein_coding	539.7695245	0.172603582	0.09973617	0.975929712
FBgn0016685	Nlp	protein_coding	4387.526369	0.040287476	0.085345182	0.975931574
FBgn0016687	Nurf-38	protein_coding	8298.18114	0.003954688	0.097563821	0.975933435
FBgn0016693	Past1	protein_coding	4328.991863	-0.072485648	0.105906739	0.975935296
FBgn0016696	Pitslre	protein_coding	650.9228705	-0.029720325	0.085819699	0.975937157
FBgn0016697	Prosalpha5	protein_coding	1871.007249	0.085693498	0.093278585	0.975939018
FBgn0016701	Rab4	protein_coding	409.6675464	0.162289255	0.095797714	0.975940878
FBgn0016726	RpL29	protein_coding	12579.17039	0.144745202	0.090905647	0.975942738
FBgn0016756	Usp47	protein_coding	1575.116456	0.116978689	0.094430151	0.975944598
FBgn0016978	snRNP-U1-70K	protein_coding	586.3441501	-0.034873747	0.112807108	0.975946457
FBgn0016983	smid	protein_coding	1137.251288	0.098937743	0.086713258	0.975948316
FBgn0016984	sktl	protein_coding	531.7421963	-0.106730297	0.092440489	0.975950175
FBgn0017429	CG5989	protein_coding	1063.867079	0.024002045	0.115328695	0.975952034
FBgn0017457	U2af38	protein_coding	301.9839561	-0.015566615	0.113156216	0.975953892
FBgn0017482	T3dh	protein_coding	779.6229271	-0.090762891	0.0822534	0.97595575
FBgn0017545	RpS3A	protein_coding	42619.38076	0.228318212	0.078671911	0.975957608
FBgn0017550	Rga	protein_coding	695.8764414	-0.02060432	0.081558775	0.975959465
FBgn0017572	Mo25	protein_coding	943.9711052	0.036975244	0.079402833	0.975961322
FBgn0019624	COX5A	protein_coding	7685.006263	0.090960328	0.108311082	0.975963179
FBgn0019644	ATPsynB	protein_coding	7669.062342	0.142035772	0.101201422	0.975965036
FBgn0019662	qm	protein_coding	272.60451	0.034968264	0.113304434	0.975966892
FBgn0019830	colt	protein_coding	2310.613451	-0.03734896	0.085915078	0.975968748
FBgn0019890	Smg5	protein_coding	668.5994221	-0.046846369	0.098193106	0.975970604
FBgn0019925	Surf4	protein_coding	4185.678432	-0.115935379	0.084328017	0.975972459
FBgn0019960	Mitofilin	protein_coding	3741.116143	0.072562805	0.088631112	0.975974314
FBgn0020238	14-3-3epsilon	protein_coding	8276.056161	-0.072211308	0.068351092	0.975976169
FBgn0020255	Ran	protein_coding	7314.075522	-0.066051205	0.093753072	0.975978023
FBgn0020261	pcm	protein_coding	620.02664	-0.016532545	0.09787146	0.975979878
FBgn0020305	dbe	protein_coding	403.4319764	0.065851234	0.10650973	0.975981732
FBgn0020370	TppII	protein_coding	1686.940092	0.043757225	0.07513621	0.975983585
FBgn0020381	Dredd	protein_coding	319.6301173	-0.030113612	0.116412953	0.975985439
FBgn0020392	Nmt	protein_coding	1484.685217	0.084912101	0.097085894	0.975987292
FBgn0020414	Idgf3	protein_coding	3628.847873	-0.064323812	0.10800224	0.975989145
FBgn0020443	eRF3	protein_coding	4786.848141	-0.125228674	0.083584307	0.975990997
FBgn0020496	CtBP	protein_coding	2462.528733	-0.026856806	0.087969095	0.97599285
FBgn0020497	emb	protein_coding	1646.69385	-0.035507838	0.100553734	0.975994702
FBgn0020503	CLIP-190	protein_coding	2070.576187	-0.083279809	0.097052986	0.975996553
FBgn0020510	Abi	protein_coding	330.1581124	-0.021334575	0.098653368	0.975998405
FBgn0020618	Rack1	protein_coding	32915.32754	0.099609491	0.098861996	0.976000256
FBgn0020626	Osbp	protein_coding	967.5646138	-0.021873807	0.096083921	0.976002107
FBgn0020655	ArfGAP1	protein_coding	1159.862201	-0.032081315	0.104704039	0.976003957
FBgn0020660	eIF4B	protein_coding	3339.7923	-0.061851164	0.090322276	0.976005807
FBgn0020767	Spred	protein_coding	291.3312044	-0.011630482	0.112198524	0.976007657
FBgn0020887	Su(z)12	protein_coding	517.8307327	0.017244801	0.098779317	0.976009507
FBgn0021760	chb	protein_coding	992.9176013	0.038617112	0.091895217	0.976011356
FBgn0021761	Nup154	protein_coding	820.7663294	0.033591067	0.108374411	0.976013206
FBgn0021765	scu	protein_coding	4372.412083	-0.014894808	0.110068318	0.976015054
FBgn0021768	nudC	protein_coding	983.3356036	0.062994977	0.081979898	0.976016903
FBgn0021795	Tapdelta	protein_coding	3605.919169	0.074223917	0.093219247	0.976018751
FBgn0021825	DCTN2-p50	protein_coding	646.290911	-0.098461803	0.085026539	0.976020599
FBgn0021872	Xbp1	protein_coding	6277.103428	0.092121081	0.088936153	0.976022447
FBgn0021967	ND-PDSW	protein_coding	2708.110394	0.069097841	0.107707077	0.976024294
FBgn0022023	eIF3h	protein_coding	3237.274389	0.133180611	0.0792068	0.976026141
FBgn0022027	Vps25	protein_coding	194.7502244	0.019730714	0.117770214	0.976027988
FBgn0022153	l(2)k05819	protein_coding	586.2968957	-0.066215344	0.091616585	0.976029835
FBgn0022213	Cse1	protein_coding	1283.004476	-0.070892941	0.098277585	0.976031681
FBgn0022343	CG3760	protein_coding	2314.096226	-0.032426089	0.10406747	0.976033527
FBgn0022349	CG1910	protein_coding	1636.583494	-0.095544318	0.085996444	0.976035373
FBgn0022893	Df31	protein_coding	3021.273605	-0.068969475	0.108256016	0.976037218
FBgn0022942	Cbp80	protein_coding	836.9879677	0.041300519	0.072513742	0.976039063
FBgn0022959	yps	protein_coding	2892.486719	0.061097368	0.084687265	0.976040908
FBgn0022985	qkr58E-2	protein_coding	514.6800945	-0.044831539	0.110977282	0.976042753
FBgn0023083	fray	protein_coding	633.2275219	-0.063971245	0.092497863	0.976044597
FBgn0023143	Uba1	protein_coding	3975.754632	0.080035886	0.067837926	0.976046441
FBgn0023174	Prosbeta2	protein_coding	1773.472215	0.057381993	0.083002404	0.976048285
FBgn0023177	Pp4-19C	protein_coding	506.6781276	-0.002050151	0.093067403	0.976050128
FBgn0023212	EloB	protein_coding	1305.651272	0.002558798	0.118400011	0.976051971
FBgn0023388	Dap160	protein_coding	471.1231763	-0.126554384	0.087236363	0.976053814
FBgn0023508	Ocrl	protein_coding	270.81056	0.01180136	0.118969669	0.976055657
FBgn0023512	eIF2Bepsilon	protein_coding	515.2143439	0.043768537	0.109458472	0.976057499
FBgn0023516	Pex5	protein_coding	765.6029738	-0.036131974	0.092812847	0.976059341
FBgn0023536	CG3156	protein_coding	489.6609001	-0.046171378	0.102538519	0.976061183
FBgn0023537	CG17896	protein_coding	12103.67852	-0.036516301	0.078093404	0.976063024
FBgn0023545	PIG-K	protein_coding	259.5750424	-8.27E-05	0.109078133	0.976064865
FBgn0024187	syd	protein_coding	416.4374465	0.045797273	0.110952729	0.976066706
FBgn0024188	san	protein_coding	894.9447099	-0.053874958	0.092980468	0.976068547
FBgn0024236	foi	protein_coding	636.0544248	-0.01353181	0.09349721	0.976070387
FBgn0024248	chico	protein_coding	385.0196454	-0.025931327	0.112460521	0.976072227
FBgn0024285	Srp54	protein_coding	586.5236238	0.031416625	0.088750263	0.976074067
FBgn0024314	Plap	protein_coding	872.9270354	-0.033570251	0.070716975	0.976075906
FBgn0024326	Mkk4	protein_coding	726.1844164	-0.073046936	0.09847126	0.976077746
FBgn0024360	MTPAP	protein_coding	442.1789831	0.03438264	0.113822066	0.976079585
FBgn0024362	Naa30A	protein_coding	746.5446016	0.054276692	0.08234803	0.976081423
FBgn0024365	CG12773	protein_coding	993.5250656	-0.066970631	0.083710022	0.976083262
FBgn0024432	Dlc90F	protein_coding	625.2084699	0.0084535	0.099709178	0.9760851
FBgn0024509	Sec13	protein_coding	1689.543459	0.037332252	0.093697365	0.976086937
FBgn0024698	Cpsf160	protein_coding	330.5403454	0.018577759	0.106144474	0.976088775
FBgn0024733	RpL10	protein_coding	39391.75288	0.244440262	0.072869943	0.976090612
FBgn0024754	Flo1	protein_coding	571.2273567	0.041729818	0.100459459	0.976092449
FBgn0024807	DIP1	protein_coding	1017.630733	6.68E-04	0.076293369	0.976094286
FBgn0024811	Crk	protein_coding	687.4180678	-0.0941098	0.081916135	0.976096122
FBgn0024814	Clc	protein_coding	1589.186487	-0.115916463	0.090233468	0.976097958
FBgn0024841	Pcd	protein_coding	796.4937372	0.090925688	0.109520765	0.976099794
FBgn0024889	Kap-alpha1	protein_coding	851.4616686	-0.099292968	0.070547479	0.976101629
FBgn0024957	Irp-1B	protein_coding	12747.39041	0.030098879	0.108405382	0.976103465
FBgn0024958	Irp-1A	protein_coding	932.0974432	0.028249201	0.078645281	0.9761053
FBgn0024987	ssx	protein_coding	463.0362399	-0.093308519	0.101555207	0.976107134
FBgn0024996	eIF2Bbeta	protein_coding	690.723055	0.047824485	0.112607394	0.976108969
FBgn0025352	Mtpbeta	protein_coding	2955.966561	-0.023945149	0.1162224	0.976110803
FBgn0025366	Ip259	protein_coding	3017.555458	0.271872403	0.076207185	0.976112636
FBgn0025381	rush	protein_coding	549.8479071	0.003248909	0.102327851	0.97611447
FBgn0025394	inc	protein_coding	528.9962599	0.01103715	0.107256419	0.976116303
FBgn0025457	Bub3	protein_coding	343.2498355	-0.044274977	0.105222621	0.976118136
FBgn0025463	Bap60	protein_coding	512.5296981	0.073105265	0.099069721	0.976119969
FBgn0025571	SF1	protein_coding	802.4654104	-0.013739168	0.106307896	0.976121801
FBgn0025608	Faf2	protein_coding	764.8957298	-0.035881497	0.09725232	0.976123634
FBgn0025615	Torsin	protein_coding	544.7863661	-0.009941113	0.085358728	0.976125465
FBgn0025637	SkpA	protein_coding	1488.902257	-0.039458828	0.071018648	0.976127297
FBgn0025638	Roc1a	protein_coding	1515.064465	0.045048589	0.076608532	0.976129128
FBgn0025684	MFS18	protein_coding	513.1828594	0.00571298	0.108674911	0.976130959
FBgn0025700	CG5885	protein_coding	4376.325858	-0.127693828	0.103860404	0.97613279
FBgn0025716	Bap55	protein_coding	505.7583675	0.121808854	0.103908852	0.97613462
FBgn0025724	beta'COP	protein_coding	2194.584415	-0.048560055	0.081297466	0.976136451
FBgn0025725	alphaCOP	protein_coding	1968.979918	-0.030956468	0.08740665	0.97613828
FBgn0025814	Mgstl	protein_coding	2335.805596	-0.007384369	0.108173318	0.97614011
FBgn0026015	Top3beta	protein_coding	461.6851539	0.164690781	0.094582625	0.976141939
FBgn0026083	tyf	protein_coding	1006.252227	-0.070058823	0.110320662	0.976143768
FBgn0026143	Cdc45	protein_coding	366.4622749	0.098957291	0.100725136	0.976145597
FBgn0026150	ApepP	protein_coding	908.3450267	0.102863134	0.090252676	0.976147426
FBgn0026192	par-6	protein_coding	252.0965134	-0.091079094	0.104715197	0.976149254
FBgn0026250	eIF1A	protein_coding	5495.539375	-0.120533288	0.077199505	0.976151082
FBgn0026252	msk	protein_coding	6650.072034	0.079907028	0.091399176	0.976152909
FBgn0026259	eIF5B	protein_coding	2750.104239	-0.074931079	0.061286199	0.976154737
FBgn0026261	bonsai	protein_coding	1357.494636	0.016271024	0.10038098	0.976156564
FBgn0026316	Ubc10	protein_coding	655.9438472	-0.011316381	0.102349648	0.976158391
FBgn0026323	Tak1	protein_coding	508.7897871	0.015108055	0.106547391	0.976160217
FBgn0026369	Sara	protein_coding	389.5463895	-0.004356991	0.114208581	0.976162043
FBgn0026380	Prosbeta3	protein_coding	1489.317332	0.024519374	0.096637934	0.976163869
FBgn0026400	Noa36	protein_coding	494.2415621	0.02806291	0.112321941	0.976165695
FBgn0026418	Hsc70Cb	protein_coding	5654.94806	0.034816141	0.09170844	0.976167521
FBgn0026479	Drp1	protein_coding	983.9111729	0.13684638	0.082669896	0.976169346
FBgn0026533	Dek	protein_coding	1512.504463	-0.10135272	0.089630969	0.976171171
FBgn0026562	SPARC	protein_coding	17338.9272	0.051749993	0.105852239	0.976172995
FBgn0026566	CG1307	protein_coding	746.4302846	-0.015421587	0.08290959	0.976174819
FBgn0026593	CG5707	protein_coding	415.8495299	0.076635749	0.100729252	0.976176643
FBgn0026620	tacc	protein_coding	999.0629872	-0.076979566	0.088690633	0.976178467
FBgn0026679	IntS4	protein_coding	283.1115001	0.022755479	0.109882751	0.976180291
FBgn0026713	Prp16	protein_coding	446.0311013	0.072627175	0.110812423	0.976182114
FBgn0026722	drosha	protein_coding	310.4892041	-0.121520847	0.097394477	0.976183937
FBgn0026741	mRpL18	protein_coding	612.7304117	0.035086522	0.112339352	0.976185759
FBgn0026777	Rad23	protein_coding	1689.693793	-0.018949026	0.1011125	0.976187582
FBgn0027052	STUB1	protein_coding	324.1471001	0.014589461	0.114092451	0.976189404
FBgn0027053	CSN5	protein_coding	543.3175825	0.071130203	0.096093704	0.976191225
FBgn0027055	CSN3	protein_coding	553.8948876	-0.007474314	0.110802207	0.976193047
FBgn0027057	CSN1b	protein_coding	629.2118743	0.144871994	0.09573774	0.976194868
FBgn0027066	Eb1	protein_coding	1518.718893	-0.158437158	0.087063438	0.976196689
FBgn0027079	ValRS	protein_coding	1639.842389	-0.040396622	0.080484501	0.97619851
FBgn0027080	TyrRS	protein_coding	2013.819757	0.051632374	0.11166155	0.97620033
FBgn0027081	ThrRS	protein_coding	3228.727892	0.069228798	0.099985594	0.97620215
FBgn0027085	LeuRS-m	protein_coding	699.986883	0.007239049	0.106755884	0.97620397
FBgn0027086	IleRS	protein_coding	2761.205819	0.04560426	0.090117181	0.97620579
FBgn0027088	GlyRS	protein_coding	2181.932455	0.079210678	0.103773922	0.976207609
FBgn0027090	GlnRS	protein_coding	1419.482975	0.072401387	0.081573597	0.976209428
FBgn0027091	CysRS	protein_coding	1000.558685	-0.002246265	0.108163748	0.976211247
FBgn0027093	ArgRS	protein_coding	1553.605745	0.011572042	0.085746538	0.976213065
FBgn0027094	AlaRS	protein_coding	3106.328868	-0.044489097	0.108611187	0.976214883
FBgn0027095	Manf	protein_coding	2677.453108	-0.192122019	0.085703701	0.976216701
FBgn0027287	Gmap	protein_coding	636.070877	0.014356246	0.110471364	0.976218519
FBgn0027291	Idh3a	protein_coding	5359.848773	0.038095349	0.114286458	0.976220336
FBgn0027329	CCT6	protein_coding	2569.387108	0.063860614	0.089909831	0.976222153
FBgn0027338	Kap-alpha3	protein_coding	4113.585754	0.012403588	0.062506887	0.97622397
FBgn0027359	Tim8	protein_coding	1689.972765	0.061294017	0.087635852	0.976225786
FBgn0027360	Tim10	protein_coding	2193.764609	0.063930179	0.104356615	0.976227602
FBgn0027375	RecQ5	protein_coding	342.2068711	-0.043811532	0.098656105	0.976229418
FBgn0027495	Smyd4-4	protein_coding	294.8409739	-0.057317167	0.098340554	0.976231234
FBgn0027496	epsilonCOP	protein_coding	799.4873286	0.025737629	0.108750366	0.976233049
FBgn0027524	CG3909	protein_coding	295.4670795	0.008772349	0.114445655	0.976234864
FBgn0027537	Nup93-1	protein_coding	707.0214159	0.017354645	0.107467266	0.976236679
FBgn0027548	nito	protein_coding	565.3256481	-0.030288748	0.097794713	0.976238494
FBgn0027549	Nulp1	protein_coding	771.4643975	0.049066174	0.086874909	0.976240308
FBgn0027552	CG10863	protein_coding	9604.395266	0.070723655	0.101697431	0.976242122
FBgn0027554	CG8042	protein_coding	613.2703928	-0.014404832	0.098162785	0.976243936
FBgn0027560	Tps1	protein_coding	9481.029942	0.045175436	0.109461025	0.976245749
FBgn0027564	CG3149	protein_coding	372.4437508	0.048861456	0.112750854	0.976247562
FBgn0027567	Ciz1	protein_coding	1265.585378	-0.086522259	0.110011405	0.976249375
FBgn0027568	Cand1	protein_coding	780.5774467	0.005845413	0.094386875	0.976251188
FBgn0027582	CG6230	protein_coding	1603.332606	-0.13458122	0.081470471	0.976253
FBgn0027587	Prp4k	protein_coding	554.5763394	-0.026546722	0.105000564	0.976254812
FBgn0027588	GCS2alpha	protein_coding	4394.026057	-0.061093806	0.098280926	0.976256624
FBgn0027592	MED15	protein_coding	327.1064961	0.057699414	0.103071348	0.976258436
FBgn0027596	Kank	protein_coding	791.9118364	-0.044223891	0.105458332	0.976260247
FBgn0027607	CG8230	protein_coding	935.4634301	-0.040603811	0.08289601	0.976262058
FBgn0027616	Ythdc1	protein_coding	423.9176311	0.045879475	0.100646941	0.976263868
FBgn0027619	eIF3j	protein_coding	2946.903825	0.00226907	0.105638141	0.976265679
FBgn0027779	VhaSFD	protein_coding	3328.647662	0.137834941	0.103438092	0.976267489
FBgn0027786	Mtch	protein_coding	2560.687761	0.057200837	0.106450438	0.976269299
FBgn0027794	Lrpprc2	protein_coding	703.2396055	0.0012299	0.112834873	0.976271108
FBgn0027835	Dp1	protein_coding	18378.5607	-0.11084903	0.066698347	0.976272918
FBgn0027866	CG9776	protein_coding	697.4597262	0.017580277	0.102800848	0.976274727
FBgn0027930	MP1	protein_coding	1181.093505	-0.294406806	0.079066995	0.976276535
FBgn0028426	RNaseZ	protein_coding	430.2449477	0.01648532	0.107144403	0.976278344
FBgn0028474	CG4119	protein_coding	486.1223382	0.088424131	0.089477377	0.976280152
FBgn0028475	Hrd3	protein_coding	972.4358584	-0.102003953	0.092379281	0.97628196
FBgn0028500	Rich	protein_coding	620.1973456	-0.10006619	0.091007133	0.976283768
FBgn0028507	CG3793	protein_coding	209.544043	-0.071775859	0.109720023	0.976285575
FBgn0028538	Sec71	protein_coding	588.6361154	-0.0689864	0.102369415	0.976287382
FBgn0028539	Eato	protein_coding	902.2670719	-0.017526797	0.108554623	0.976289189
FBgn0028541	TM9SF4	protein_coding	809.8809884	-0.113745823	0.080677519	0.976290995
FBgn0028554	x16	protein_coding	436.5232909	0.02999529	0.106959848	0.976292802
FBgn0028577	hfp	protein_coding	629.7997431	-0.050695744	0.099514144	0.976294608
FBgn0028646	aralar1	protein_coding	3683.851858	-0.005487358	0.097920854	0.976296413
FBgn0028663	VhaM9.7-b	protein_coding	1541.366392	0.166421369	0.095375619	0.976298219
FBgn0028670	Vha100-2	protein_coding	3303.74478	0.087111727	0.096200331	0.976300024
FBgn0028671	Vha100-1	protein_coding	852.6262728	-0.109938479	0.082537228	0.976301829
FBgn0028684	Rpt5	protein_coding	1895.409071	0.067817621	0.107934243	0.976303634
FBgn0028685	Rpt4	protein_coding	1667.881385	0.102232761	0.101472443	0.976305438
FBgn0028687	Rpt1	protein_coding	1808.846558	-0.007995671	0.097015534	0.976307242
FBgn0028688	Rpn7	protein_coding	1292.415544	-0.001688016	0.084656808	0.976309046
FBgn0028690	Rpn5	protein_coding	2153.964785	-0.028471326	0.092717733	0.976310849
FBgn0028691	Rpn9	protein_coding	1802.687922	0.045342471	0.100304663	0.976312652
FBgn0028692	Rpn2	protein_coding	2864.82672	0.00860567	0.065704354	0.976314455
FBgn0028693	Rpn12	protein_coding	1277.654078	-0.003696685	0.095230522	0.976316258
FBgn0028694	Rpn11	protein_coding	1587.004274	-0.014103545	0.098798366	0.976318061
FBgn0028695	Rpn1	protein_coding	2799.668942	-0.021478124	0.100018119	0.976319863
FBgn0028697	RpL15	protein_coding	24577.17811	0.166372343	0.081067893	0.976321665
FBgn0028737	eEF1beta	protein_coding	13198.68052	0.169446027	0.097351798	0.976323466
FBgn0028744	CG5033	protein_coding	1260.404121	0.020495672	0.107803722	0.976325267
FBgn0028833	Cmpk	protein_coding	1496.028286	-0.011437921	0.082345164	0.976327069
FBgn0028836	CSN7	protein_coding	418.2535087	0.02902653	0.09930052	0.976328869
FBgn0028837	CSN6	protein_coding	454.4419136	-0.012782137	0.097949765	0.97633067
FBgn0028953	CG14478	protein_coding	332.4456767	-0.008515953	0.118895885	0.97633247
FBgn0028956	mthl3	protein_coding	877.8776667	-0.073614129	0.104475204	0.97633427
FBgn0028962	AlaRS-m	protein_coding	724.9393403	0.004078778	0.106875199	0.97633607
FBgn0028968	gammaCOP	protein_coding	1576.47957	0.007178228	0.086206376	0.976337869
FBgn0028969	deltaCOP	protein_coding	2119.445387	-0.035973861	0.100342223	0.976339668
FBgn0028982	Spt6	protein_coding	1253.349117	-0.037116722	0.077196104	0.976341467
FBgn0028992	sds22	protein_coding	523.4986877	0.143647914	0.081224045	0.976343266
FBgn0029006	Smurf	protein_coding	440.1302852	-0.072403419	0.107226657	0.976345064
FBgn0029079	icln	protein_coding	266.9252006	3.99E-04	0.095923553	0.976346862
FBgn0029094	asf1	protein_coding	493.2206684	-0.089362942	0.103073049	0.97634866
FBgn0029113	Uba2	protein_coding	782.2716997	0.025408804	0.104316195	0.976350457
FBgn0029118	ScsbetaG	protein_coding	3738.914525	0.006061424	0.091371302	0.976352254
FBgn0029134	Prosbeta5	protein_coding	2480.911948	0.084747299	0.107582484	0.976354051
FBgn0029157	ssh	protein_coding	314.0333783	0.02535111	0.105851864	0.976355848
FBgn0029174	Fkbp59	protein_coding	2827.425457	0.127058456	0.066486685	0.976357644
FBgn0029176	eEF1gamma	protein_coding	28856.52411	0.10662608	0.105359612	0.976359441
FBgn0029506	Tsp42Ee	protein_coding	912.8253131	-0.112763644	0.084672321	0.976361236
FBgn0029512	Aos1	protein_coding	564.2385343	0.088590413	0.102831549	0.976363032
FBgn0029629	eIF3g1	protein_coding	1789.851279	0.10970515	0.089993954	0.976364827
FBgn0029676	HIP-R	protein_coding	1621.398813	-0.030437572	0.114143424	0.976366622
FBgn0029685	CG2938	protein_coding	288.776293	0.001069237	0.106052071	0.976368417
FBgn0029687	Vap33	protein_coding	3054.396153	-0.073534759	0.097574359	0.976370212
FBgn0029706	CG3626	protein_coding	820.2919282	0.018727582	0.073019806	0.976372006
FBgn0029709	CHOp24	protein_coding	1655.863504	-0.044938415	0.083355625	0.9763738
FBgn0029715	CG11444	protein_coding	1985.609546	-0.028493162	0.085283125	0.976375593
FBgn0029736	CG4041	protein_coding	275.5231287	0.022863541	0.109702874	0.976377387
FBgn0029801	CG15771	protein_coding	607.3681202	0.065968477	0.108338689	0.97637918
FBgn0029818	GAA1	protein_coding	463.007135	-0.102850557	0.103568545	0.976380973
FBgn0029819	Usp30	protein_coding	317.7314302	0.070866441	0.106111159	0.976382765
FBgn0029868	ND-B16.6	protein_coding	2669.031153	0.087659212	0.105919962	0.976384558
FBgn0029870	Marf	protein_coding	1793.809507	0.121794559	0.081224159	0.97638635
FBgn0029888	ND-ASHI	protein_coding	1622.387401	0.151551494	0.095474201	0.976388141
FBgn0029941	CG1677	protein_coding	1057.882009	-0.066576556	0.08535696	0.976389933
FBgn0029942	CG2059	protein_coding	629.0319111	0.041835842	0.093046754	0.976391724
FBgn0029969	Acat1	protein_coding	2445.62623	-0.055214925	0.111225447	0.976393515
FBgn0029975	spidey	protein_coding	2017.447029	-0.047273083	0.104517165	0.976395306
FBgn0029994	Ldsdh1	protein_coding	4914.428408	0.044456351	0.108893475	0.976397096
FBgn0029996	UbcE2H	protein_coding	569.8491174	-0.020930133	0.115438386	0.976398886
FBgn0030007	alpha-PheRS	protein_coding	1355.210304	0.077781578	0.105431333	0.976400676
FBgn0030035	PIG-T	protein_coding	379.7767018	-0.083262816	0.107235086	0.976402466
FBgn0030037	Miga	protein_coding	353.1232052	-0.030539605	0.1130508	0.976404255
FBgn0030038	CG1440	protein_coding	913.6033274	-0.069012524	0.102590368	0.976406044
FBgn0030086	CCT2	protein_coding	3796.083335	0.132566062	0.081459088	0.976407833
FBgn0030089	AP-1gamma	protein_coding	771.180095	-0.057474728	0.096913475	0.976409621
FBgn0030109	CG12121	protein_coding	903.5159887	-0.024577287	0.083054337	0.97641141
FBgn0030136	RpS28b	protein_coding	17312.46577	0.145592181	0.091711425	0.976413198
FBgn0030151	CG1354	protein_coding	3502.433134	0.069735859	0.075552151	0.976414985
FBgn0030178	Naxe	protein_coding	171.1472045	-0.018281646	0.115385524	0.976416773
FBgn0030208	PPP4R2r	protein_coding	593.1759773	-0.095016421	0.088919945	0.97641856
FBgn0030246	CG1582	protein_coding	644.1848347	0.019950577	0.09958868	0.976420347
FBgn0030276	Dlic	protein_coding	1242.201922	-0.12475766	0.090709642	0.976422133
FBgn0030293	CG1737	protein_coding	532.8381901	-0.020454109	0.103581366	0.97642392
FBgn0030305	Uba5	protein_coding	952.1588541	-0.129033066	0.080528145	0.976425706
FBgn0030306	Spase25	protein_coding	1529.447774	-0.10396253	0.102914289	0.976427492
FBgn0030311	CG11699	protein_coding	446.3889361	-0.005345108	0.113723077	0.976429277
FBgn0030327	FucT6	protein_coding	449.4574618	-0.114642995	0.105354887	0.976431062
FBgn0030329	prtp	protein_coding	2796.249109	0.019566481	0.116820229	0.976432847
FBgn0030330	Tango10	protein_coding	280.4429724	-0.0206466	0.115040707	0.976434632
FBgn0030341	p24-1	protein_coding	995.8768302	-0.014408844	0.098856042	0.976436416
FBgn0030350	SelG	protein_coding	788.0737809	-0.003222803	0.099360162	0.976438201
FBgn0030354	Upf1	protein_coding	926.1946349	-0.011777798	0.109424906	0.976439985
FBgn0030403	CG1824	protein_coding	1215.351039	-0.018558142	0.113035051	0.976441768
FBgn0030407	Fpgs	protein_coding	403.2523913	-0.071864865	0.099021355	0.976443552
FBgn0030431	CG4407	protein_coding	372.5809127	-0.039142394	0.108724074	0.976445335
FBgn0030451	CG15717	protein_coding	2456.350546	-0.01069974	0.080129679	0.976447117
FBgn0030456	CG4332	protein_coding	406.4732901	-0.102136805	0.106734557	0.9764489
FBgn0030502	tth	protein_coding	917.1973808	-0.075260395	0.11132241	0.976450682
FBgn0030504	CG2691	protein_coding	1598.575702	0.040011933	0.110590027	0.976452464
FBgn0030514	Mrgn1	protein_coding	286.3362901	-0.087031977	0.096865333	0.976454246
FBgn0030518	CG11134	protein_coding	1067.753089	-0.036264026	0.086691767	0.976456028
FBgn0030556	mRNA-cap	protein_coding	507.897713	-0.081780715	0.0963096	0.976457809
FBgn0030612	Dbct	protein_coding	1174.995018	-0.048396274	0.076145611	0.97645959
FBgn0030630	CG12608	protein_coding	762.7676616	0.012927338	0.117741271	0.97646137
FBgn0030648	CG6340	protein_coding	272.4252078	0.074224078	0.108945376	0.976463151
FBgn0030658	CG7872	protein_coding	1058.956889	-0.035970087	0.108929227	0.976464931
FBgn0030668	CG8128	protein_coding	1387.122618	-0.11867271	0.104625548	0.976466711
FBgn0030670	Pis	protein_coding	300.2884568	-0.096426515	0.099410885	0.97646849
FBgn0030692	mRpS30	protein_coding	2398.112627	-0.031313773	0.098734908	0.97647027
FBgn0030693	sordd1	protein_coding	894.8388451	0.079537145	0.076725963	0.976472049
FBgn0030699	CG8578	protein_coding	283.4584262	0.007601745	0.107729712	0.976473827
FBgn0030701	CG16952	protein_coding	318.4315964	-0.102415132	0.107246471	0.976475606
FBgn0030717	Slc25A46a	protein_coding	273.6391575	0.018726598	0.111990969	0.976477384
FBgn0030718	ND-20	protein_coding	2715.764842	0.070054917	0.102245148	0.976479162
FBgn0030719	eIF5	protein_coding	3630.029941	-0.021864356	0.077906512	0.97648094
FBgn0030734	ERp44	protein_coding	1423.676991	0.020342766	0.113533373	0.976482717
FBgn0030743	CG9921	protein_coding	387.9448745	-0.029743509	0.1112507	0.976484494
FBgn0030749	AnxB11	protein_coding	1293.718292	0.043765505	0.106427721	0.976486271
FBgn0030753	rngo	protein_coding	511.6497587	-0.086812749	0.089376137	0.976488048
FBgn0030786	mRpL22	protein_coding	883.3100935	0.025729917	0.11740529	0.976489824
FBgn0030791	CG9132	protein_coding	391.7313138	-0.114375229	0.102805557	0.9764916
FBgn0030858	IntS2	protein_coding	295.9906155	0.058306781	0.108354225	0.976493376
FBgn0030873	CG15814	protein_coding	531.3055848	0.042100941	0.08892878	0.976495152
FBgn0030946	CG6659	protein_coding	526.4374789	0.0901628	0.099681515	0.976496927
FBgn0030974	Flacc	protein_coding	330.1900732	-0.015670444	0.114824192	0.976498702
FBgn0030990	CG7556	protein_coding	848.9059148	-0.058471509	0.076126085	0.976500477
FBgn0031003	CG7889	protein_coding	279.0825401	0.032384385	0.112012115	0.976502251
FBgn0031020	Naa15-16	protein_coding	2816.556592	-0.028379945	0.113608434	0.976504026
FBgn0031037	CG14207	protein_coding	2038.923098	0.062061955	0.081009605	0.9765058
FBgn0031043	Naa20A	protein_coding	573.2521632	-0.022021151	0.099820265	0.976507573
FBgn0031047	Rcd-1	protein_coding	585.2990639	0.061226768	0.109191695	0.976509347
FBgn0031051	Ranbp21	protein_coding	407.3724516	-0.023476699	0.106836827	0.97651112
FBgn0031054	Ssu72	protein_coding	352.5817537	-0.007218756	0.112892425	0.976512893
FBgn0031057	Ubqn	protein_coding	2762.164073	-0.026207919	0.074034734	0.976514665
FBgn0031066	COX6B	protein_coding	5440.010723	0.137785778	0.098884876	0.976516438
FBgn0031078	Nup205	protein_coding	782.9633861	-0.008268824	0.110869392	0.97651821
FBgn0031145	Ntf-2	protein_coding	1860.949341	-0.002196946	0.074284112	0.976519982
FBgn0031149	Stt3A	protein_coding	1258.421084	-0.03113987	0.093861507	0.976521753
FBgn0031174	CG1486	protein_coding	692.2541489	-0.112100218	0.10351017	0.976523524
FBgn0031188	CG14613	protein_coding	454.6890763	-0.034320418	0.112967573	0.976525295
FBgn0031194	CG17598	protein_coding	537.8779613	-0.06267994	0.10790437	0.976527066
FBgn0031217	CG11377	protein_coding	868.9201588	-0.124458829	0.097915592	0.976528837
FBgn0031229	CG3436	protein_coding	478.7476314	0.060525714	0.104113071	0.976530607
FBgn0031233	Tbc1d15-17	protein_coding	239.2953584	0.061610657	0.105262874	0.976532377
FBgn0031245	CG3625	protein_coding	2064.452149	-0.052109805	0.092250742	0.976534146
FBgn0031250	Ent1	protein_coding	558.1826417	0.072683066	0.109724209	0.976535916
FBgn0031260	Spp	protein_coding	3118.643976	-0.066191821	0.099799463	0.976537685
FBgn0031265	CG2794	protein_coding	568.4788803	-0.013848297	0.104166854	0.976539454
FBgn0031266	Sf3b1	protein_coding	527.4919161	-0.030128009	0.100666469	0.976541222
FBgn0031312	Tango14	protein_coding	590.1269884	0.07109166	0.094467603	0.976542991
FBgn0031360	CG31937	protein_coding	1268.270875	0.085235381	0.083825715	0.976544759
FBgn0031379	CG7289	protein_coding	347.2567555	0.103984474	0.098996148	0.976546527
FBgn0031392	AIF	protein_coding	1798.67903	-0.037115752	0.106550663	0.976548294
FBgn0031459	HINT1	protein_coding	1723.622533	0.134532853	0.099948171	0.976550061
FBgn0031492	Prp40	protein_coding	388.5189448	-0.024708093	0.095290238	0.976551828
FBgn0031493	Sf3b2	protein_coding	550.434284	-0.103655629	0.089977003	0.976553595
FBgn0031497	SerRS	protein_coding	2439.655358	0.006324258	0.102913241	0.976555362
FBgn0031534	Snx1	protein_coding	301.3041693	-0.079603046	0.11077343	0.976557128
FBgn0031544	CG17593	protein_coding	1871.762583	-0.054691208	0.10146834	0.976558894
FBgn0031590	CG3702	protein_coding	1938.982077	0.082675329	0.105384344	0.97656066
FBgn0031637	mxt	protein_coding	690.1319707	0.030281954	0.108978046	0.976562425
FBgn0031639	mRpS2	protein_coding	733.2156033	-0.012690666	0.099141893	0.97656419
FBgn0031651	mRpL24	protein_coding	948.2401906	-0.014877811	0.102053971	0.976565955
FBgn0031660	mRpL28	protein_coding	1101.418595	0.043548638	0.10815778	0.97656772
FBgn0031662	CG3792	protein_coding	1471.641885	0.065364268	0.095902584	0.976569484
FBgn0031668	CG31917	protein_coding	425.2403121	0.060152328	0.111012417	0.976571248
FBgn0031670	SelT	protein_coding	790.4413757	-0.11827859	0.092631525	0.976573012
FBgn0031673	CG31650	protein_coding	240.7516553	-0.01936329	0.104730351	0.976574775
FBgn0031771	ND-51	protein_coding	4440.094206	0.155217777	0.100413383	0.976576539
FBgn0031776	Pfdn1	protein_coding	694.5688858	0.045189499	0.100325339	0.976578302
FBgn0031791	AANATL2	protein_coding	903.7659598	-0.052334499	0.094715831	0.976580064
FBgn0031813	Acox3	protein_coding	2136.051873	-0.007823115	0.112109851	0.976581827
FBgn0031818	CG9536	protein_coding	418.8585507	-0.052803804	0.113976992	0.976583589
FBgn0031883	Caper	protein_coding	717.860613	-0.020601786	0.102330056	0.976585351
FBgn0031897	CG13784	protein_coding	2389.487478	-0.079555055	0.109816506	0.976587113
FBgn0031904	CG5149	protein_coding	252.7219295	-0.088678752	0.105214714	0.976588874
FBgn0031947	Brd7-9	protein_coding	219.3672985	-0.011302359	0.110133869	0.976590635
FBgn0031950	Herp	protein_coding	1170.313227	0.105003373	0.107169322	0.976592396
FBgn0031951	r2d2	protein_coding	417.7503188	0.037247033	0.089507862	0.976594157
FBgn0031980	RpL36A	protein_coding	15583.92764	0.233467188	0.089162875	0.976595917
FBgn0031992	Acbp1	protein_coding	902.8106879	-0.159758516	0.099370718	0.976597677
FBgn0031996	CG8460	protein_coding	473.590785	-0.123010236	0.105215004	0.976599437
FBgn0031998	SLC5A11	protein_coding	411.6323166	0.003723868	0.11780529	0.976601197
FBgn0032005	Snx6	protein_coding	577.8598625	-0.068169693	0.086848499	0.976602956
FBgn0032015	Ostgamma	protein_coding	2324.348884	-0.156877471	0.087525436	0.976604715
FBgn0032018	CG7806	protein_coding	497.7614308	0.021975482	0.102573371	0.976606474
FBgn0032050	CG13096	protein_coding	1647.381991	0.018458891	0.106497181	0.976608232
FBgn0032054	Uba4	protein_coding	266.0427954	-0.022793354	0.110496231	0.976609991
FBgn0032059	PrBP	protein_coding	285.0317142	-0.022352762	0.112787101	0.976611749
FBgn0032157	Etl1	protein_coding	388.8506258	0.052268253	0.096722979	0.976613506
FBgn0032160	CG4598	protein_coding	1631.826006	-0.023275383	0.101321496	0.976615264
FBgn0032191	Snx17	protein_coding	385.5581149	0.007364818	0.09488325	0.976617021
FBgn0032194	ath	protein_coding	356.0814553	-0.041650219	0.11116584	0.976618778
FBgn0032198	eEF1delta	protein_coding	7154.006538	-0.072995077	0.070962082	0.976620535
FBgn0032200	CG5676	protein_coding	475.906647	-0.037864324	0.106873922	0.976622291
FBgn0032214	CG4968	protein_coding	422.1638831	0.04147472	0.091182674	0.976624047
FBgn0032217	CG4972	protein_coding	1691.115491	-0.033378536	0.102361221	0.976625803
FBgn0032218	CG5381	protein_coding	795.3113882	-0.032743221	0.113141403	0.976627559
FBgn0032222	Cox10	protein_coding	1349.363567	0.103901591	0.102901001	0.976629314
FBgn0032229	ClpP	protein_coding	840.4945355	0.008382199	0.110506615	0.976631069
FBgn0032242	CG5355	protein_coding	1936.270969	0.062385162	0.060913175	0.976632824
FBgn0032246	Wdfy2	protein_coding	640.9518962	0.101845819	0.090831829	0.976634578
FBgn0032258	Cog4	protein_coding	491.7785255	-0.05941888	0.093293857	0.976636333
FBgn0032292	EMC3	protein_coding	816.8507851	0.079154543	0.096873496	0.976638087
FBgn0032373	Vha100-5	protein_coding	841.0211008	0.047216195	0.102133798	0.976639841
FBgn0032378	CycY	protein_coding	656.5883577	-0.043642963	0.079425743	0.976641594
FBgn0032388	CG6686	protein_coding	763.661186	-0.006355049	0.101961301	0.976643347
FBgn0032398	CG6766	protein_coding	1017.132399	0.002589047	0.092557971	0.9766451
FBgn0032407	Pex19	protein_coding	1782.660138	0.040423335	0.103270208	0.976646853
FBgn0032429	CG5446	protein_coding	338.4683581	0.082992673	0.103642242	0.976648605
FBgn0032453	CG6180	protein_coding	2940.294882	0.093978963	0.092261773	0.976650358
FBgn0032454	CG5787	protein_coding	474.2451011	-0.021226854	0.083386132	0.97665211
FBgn0032465	Yip1d1	protein_coding	643.3539258	0.012027969	0.092612276	0.976653861
FBgn0032467	Ube4B	protein_coding	1063.636584	-0.050591821	0.062353962	0.976655613
FBgn0032475	Sfmbt	protein_coding	303.70115	0.004834504	0.113133359	0.976657364
FBgn0032479	CG16974	protein_coding	2131.229517	-0.035792905	0.099826153	0.976659115
FBgn0032480	Edem2	protein_coding	891.3964544	-0.095470216	0.097680833	0.976660865
FBgn0032509	CG6523	protein_coding	1009.549665	0.036313371	0.099812249	0.976662616
FBgn0032518	RpL24	protein_coding	14536.70645	0.121515666	0.104004128	0.976664366
FBgn0032586	Tpr2	protein_coding	1879.284058	0.05084009	0.105760519	0.976666115
FBgn0032596	Prosbeta4	protein_coding	1687.683121	0.122299636	0.101338031	0.976667865
FBgn0032603	CG17928	protein_coding	627.389577	-0.049158459	0.103707232	0.976669614
FBgn0032640	Sgt	protein_coding	1373.701853	-0.004821822	0.087151867	0.976671363
FBgn0032643	GCS2beta	protein_coding	1741.770801	-0.117777509	0.094598823	0.976673112
FBgn0032690	CG10333	protein_coding	325.8968024	0.019600665	0.113839126	0.976674861
FBgn0032704	Jwa	protein_coding	1561.937134	-0.030791678	0.074968187	0.976676609
FBgn0032721	CG10602	protein_coding	2746.579587	0.003030654	0.090008693	0.976678357
FBgn0032746	CG10470	protein_coding	732.6607935	-0.06491018	0.085654705	0.976680105
FBgn0032790	CG10194	protein_coding	338.152062	0.081353728	0.106802169	0.976681852
FBgn0032799	Dpm1	protein_coding	555.1836139	-0.048176075	0.097427931	0.976683599
FBgn0032859	Arpc2	protein_coding	1223.080244	0.031818875	0.084527645	0.976685346
FBgn0032873	CG2614	protein_coding	364.9408851	0.052141516	0.11093262	0.976687093
FBgn0032880	TM9SF2	protein_coding	1565.900424	-0.040712883	0.086846743	0.976688839
FBgn0032883	Rhau	protein_coding	264.8574003	0.029315389	0.116127505	0.976690585
FBgn0032884	Pomp	protein_coding	1023.729432	0.03374094	0.070006013	0.976692331
FBgn0032923	Pld3	protein_coding	659.8642851	0.014605125	0.098958382	0.976694077
FBgn0032925	CG9246	protein_coding	948.0281343	0.019201373	0.102360147	0.976695822
FBgn0032949	Lamp1	protein_coding	2014.956374	-0.211278875	0.067772213	0.976697567
FBgn0032956	Cul2	protein_coding	975.3449695	-0.033870862	0.099334712	0.976699312
FBgn0032961	CG1416	protein_coding	1909.356057	0.094930607	0.099318493	0.976701057
FBgn0032979	Clamp	protein_coding	468.5966564	-0.087160517	0.104466047	0.976702801
FBgn0032986	CG3262	protein_coding	612.8040569	-0.006573434	0.100591393	0.976704545
FBgn0032987	RpL21	protein_coding	23660.11064	0.117452451	0.069680888	0.976706289
FBgn0033005	CG3107	protein_coding	2190.48711	-0.07961949	0.097292954	0.976708033
FBgn0033017	CG10465	protein_coding	576.3633669	-0.013266312	0.076072442	0.976709776
FBgn0033021	CG10417	protein_coding	1094.920202	0.065285464	0.102084045	0.976711519
FBgn0033028	hrm	protein_coding	518.8254277	-0.065075435	0.102667362	0.976713262
FBgn0033029	Not3	protein_coding	1180.553978	-0.103343487	0.106360024	0.976715004
FBgn0033050	Pngl	protein_coding	745.3820372	0.01663915	0.094673856	0.976716746
FBgn0033062	Ars2	protein_coding	1322.690338	-0.108724726	0.0876248	0.976718488
FBgn0033081	geminin	protein_coding	358.3739854	-0.003580977	0.106098857	0.97672023
FBgn0033117	CG3358	protein_coding	211.2536966	-0.002706209	0.110942814	0.976721972
FBgn0033127	Tsp42Ef	protein_coding	521.6105651	0.074248069	0.105869578	0.976723713
FBgn0033160	Dhx15	protein_coding	1188.544947	0.051595845	0.097568246	0.976725454
FBgn0033166	Eaf	protein_coding	578.642814	-0.071206726	0.097658693	0.976727194
FBgn0033178	CG11127	protein_coding	216.0402134	0.041554787	0.110063239	0.976728935
FBgn0033179	p47	protein_coding	898.0147079	0.072347892	0.110001278	0.976730675
FBgn0033183	CG1620	protein_coding	367.6997957	0.073998024	0.10296374	0.976732415
FBgn0033187	PIG-G	protein_coding	397.3905917	-0.04452368	0.092724128	0.976734154
FBgn0033191	CG1598	protein_coding	823.7728524	0.068755312	0.101630014	0.976735894
FBgn0033209	CG12107	protein_coding	1020.433944	-0.081076207	0.094712393	0.976737633
FBgn0033241	CG2915	protein_coding	1464.274794	0.00748519	0.109045206	0.976739372
FBgn0033260	Cul4	protein_coding	931.0150051	-0.018521365	0.096251879	0.97674111
FBgn0033272	RagC-D	protein_coding	602.0433567	-0.022201938	0.111678322	0.976742849
FBgn0033317	CG8635	protein_coding	1717.547711	0.042069794	0.103194662	0.976744587
FBgn0033339	Sec31	protein_coding	2131.273812	-0.088605883	0.076327437	0.976746325
FBgn0033349	CG8243	protein_coding	417.8834929	0.010254289	0.112277626	0.976748062
FBgn0033351	AIMP1	protein_coding	776.605628	-0.069172923	0.094877527	0.976749799
FBgn0033352	PAN2	protein_coding	370.2375098	-0.073791895	0.100445554	0.976751536
FBgn0033357	Tom7	protein_coding	2029.853907	0.043902745	0.090463751	0.976753273
FBgn0033378	tsu	protein_coding	507.5381697	-0.073642799	0.08598001	0.97675501
FBgn0033379	Mys45A	protein_coding	717.6593484	0.043533242	0.100582673	0.976756746
FBgn0033401	Cog6	protein_coding	324.8542476	-0.060151653	0.106389481	0.976758482
FBgn0033426	Nt5c	protein_coding	424.4355068	0.072125388	0.108759964	0.976760218
FBgn0033428	Urod	protein_coding	870.0997529	0.026515325	0.11218536	0.976761953
FBgn0033434	CG1902	protein_coding	713.3107145	-0.073222311	0.093978393	0.976763688
FBgn0033460	Sec24AB	protein_coding	1229.32959	-0.122461322	0.079794544	0.976765423
FBgn0033463	CG1513	protein_coding	590.8539533	0.037378428	0.094203451	0.976767158
FBgn0033468	CG1418	protein_coding	406.1552594	0.010420474	0.117322298	0.976768893
FBgn0033476	oys	protein_coding	2423.368495	0.026537809	0.107220853	0.976770627
FBgn0033482	CG1371	protein_coding	2185.241631	-0.041869567	0.074849023	0.976772361
FBgn0033547	CG12935	protein_coding	443.3640737	0.080485578	0.108854712	0.976774094
FBgn0033581	CG12391	protein_coding	228.0432966	0.008174422	0.116521132	0.976775828
FBgn0033607	CG9062	protein_coding	289.8204656	-0.001445723	0.113940581	0.976777561
FBgn0033608	CG13220	protein_coding	1612.309124	0.076783151	0.096322563	0.976779294
FBgn0033624	CG12384	protein_coding	665.5343852	0.003591836	0.113224261	0.976781026
FBgn0033656	S2P	protein_coding	242.716776	-0.027499101	0.113505014	0.976782759
FBgn0033663	ERp60	protein_coding	15405.36601	-0.112779716	0.079965527	0.976784491
FBgn0033688	Prp8	protein_coding	2008.136654	-0.056168821	0.100342033	0.976786223
FBgn0033699	RpS11	protein_coding	19739.24027	0.141609631	0.097231829	0.976787954
FBgn0033712	mIF3	protein_coding	247.7288336	0.02009665	0.115721156	0.976789686
FBgn0033717	CG8839	protein_coding	1026.318023	0.01654662	0.112121299	0.976791417
FBgn0033734	CG8520	protein_coding	1026.701591	0.064722274	0.098929152	0.976793148
FBgn0033735	Dera	protein_coding	899.4308739	-0.096375282	0.104700566	0.976794878
FBgn0033737	Nup54	protein_coding	393.4252371	-0.074198546	0.108736887	0.976796608
FBgn0033755	ClC-b	protein_coding	476.3150361	0.001348758	0.119778078	0.976798338
FBgn0033761	CG8778	protein_coding	873.9464961	0.004022575	0.114263466	0.976800068
FBgn0033762	ZnT49B	protein_coding	625.6055235	0.003883877	0.087383693	0.976801798
FBgn0033787	CG13321	protein_coding	1727.473502	0.009379771	0.109159018	0.976803527
FBgn0033814	Qsox1	protein_coding	1114.829261	0.081009895	0.108351218	0.976805256
FBgn0033816	CG4679	protein_coding	1272.823873	0.008386754	0.110151294	0.976806985
FBgn0033859	fand	protein_coding	328.055836	-0.020645946	0.108471664	0.976808713
FBgn0033879	Echs1	protein_coding	7740.53086	-0.094845003	0.082568485	0.976810442
FBgn0033886	Rpn13	protein_coding	1212.769964	0.05949954	0.112542184	0.97681217
FBgn0033897	Rcd1	protein_coding	447.4754977	-0.021433202	0.102914771	0.976813897
FBgn0033902	eIF3m	protein_coding	3474.016308	0.164912329	0.097894266	0.976815625
FBgn0033906	ReepB	protein_coding	3404.647204	0.106953069	0.086036738	0.976817352
FBgn0033913	CG8468	protein_coding	1709.791321	0.07851474	0.094582554	0.976819079
FBgn0033919	CG8547	protein_coding	1075.514208	-0.047492124	0.105936657	0.976820806
FBgn0033924	CG8613	protein_coding	534.6793444	-0.043706491	0.101651135	0.976822532
FBgn0033961	ND-B15	protein_coding	1462.803333	0.091874468	0.107284956	0.976824258
FBgn0033989	CG7639	protein_coding	685.3452828	0.010697626	0.113445085	0.976825984
FBgn0033995	GPHR	protein_coding	242.9043541	-0.044952137	0.108343155	0.97682771
FBgn0034035	CG8207	protein_coding	283.6942027	0.017749591	0.117202506	0.976829435
FBgn0034051	Mlf	protein_coding	890.1315569	0.006825659	0.072045238	0.97683116
FBgn0034058	Pex11ab	protein_coding	550.8069191	0.065248516	0.108632866	0.976832885
FBgn0034061	Ufc1	protein_coding	521.1422933	-0.045596215	0.10503684	0.97683461
FBgn0034066	EMC7	protein_coding	873.0400031	0.094525185	0.098626786	0.976836334
FBgn0034068	casp	protein_coding	714.0022958	-0.01403528	0.084234349	0.976838058
FBgn0034087	clu	protein_coding	3645.341739	-0.086856814	0.10146236	0.976839782
FBgn0034138	RpS15	protein_coding	22320.91288	0.169401848	0.094638985	0.976841506
FBgn0034176	ste24a	protein_coding	749.4994959	-0.058009166	0.10651616	0.976843229
FBgn0034181	CG8963	protein_coding	1034.255523	-0.118401866	0.067530216	0.976844952
FBgn0034191	CG6984	protein_coding	245.0020502	-0.044778801	0.11325783	0.976846675
FBgn0034215	Mtap	protein_coding	2311.353241	0.039470585	0.097816372	0.976848398
FBgn0034230	CG4853	protein_coding	270.4135762	-0.087307463	0.109107155	0.97685012
FBgn0034237	eIF3b	protein_coding	7523.013337	-0.007774782	0.086084648	0.976851842
FBgn0034242	CG14480	protein_coding	386.365086	0.033483129	0.098958871	0.976853564
FBgn0034243	Ns2	protein_coding	1074.999516	0.133704372	0.102018385	0.976855286
FBgn0034248	CG14483	protein_coding	611.2062883	0.12152454	0.104852668	0.976857007
FBgn0034258	eIF3c	protein_coding	6550.340323	0.045329141	0.085116933	0.976858728
FBgn0034277	OstDelta	protein_coding	3284.843084	-0.024807829	0.091949951	0.976860449
FBgn0034282	Mapmodulin	protein_coding	1452.736089	0.002436228	0.107077388	0.976862169
FBgn0034310	Nup75	protein_coding	449.4934661	-0.02801454	0.093505679	0.97686389
FBgn0034345	CG5174	protein_coding	1853.802373	-0.110492898	0.060965198	0.97686561
FBgn0034346	PIG-O	protein_coding	492.113234	0.013566074	0.108044928	0.976867329
FBgn0034368	zda	protein_coding	1567.232987	-0.045512235	0.061108257	0.976869049
FBgn0034418	CG15118	protein_coding	422.9239205	0.086567564	0.109127291	0.976870768
FBgn0034419	CG15111	protein_coding	591.1791991	0.026204507	0.105772716	0.976872487
FBgn0034432	CG7461	protein_coding	4985.72646	-0.025991729	0.077720366	0.976874206
FBgn0034447	CG7744	protein_coding	494.9807053	0.054316274	0.110530654	0.976875924
FBgn0034451	TBCB	protein_coding	287.8270653	0.078058667	0.095313122	0.976877643
FBgn0034455	CG11007	protein_coding	292.1518171	0.057440453	0.113072488	0.976879361
FBgn0034488	Hacl	protein_coding	1998.811515	-0.040329664	0.108719441	0.976881078
FBgn0034564	CG9344	protein_coding	281.8252517	0.002487177	0.110682863	0.976882796
FBgn0034577	cpa	protein_coding	897.0040917	0.030118642	0.10621821	0.976884513
FBgn0034583	CG10527	protein_coding	2792.659208	0.17016589	0.091678215	0.97688623
FBgn0034598	CG4266	protein_coding	583.3279607	-0.01364125	0.096006148	0.976887947
FBgn0034611	MFS16	protein_coding	392.5175654	-0.088753907	0.108770742	0.976889663
FBgn0034629	Acox57D-d	protein_coding	1081.370701	-0.024737454	0.109888822	0.976891379
FBgn0034641	mahj	protein_coding	927.7286366	0.01658622	0.096418643	0.976893095
FBgn0034643	CG10321	protein_coding	337.4398443	0.05950726	0.110671445	0.976894811
FBgn0034649	PIG-M	protein_coding	1435.173826	0.053911872	0.092257761	0.976896527
FBgn0034697	GM130	protein_coding	650.8584365	-0.025946489	0.094885379	0.976898242
FBgn0034708	Vps35	protein_coding	823.732007	0.044647047	0.074475418	0.976899957
FBgn0034722	Rtf1	protein_coding	446.2727458	-0.027921175	0.086133204	0.976901671
FBgn0034733	CG4752	protein_coding	1092.339537	-0.227294509	0.0920297	0.976903386
FBgn0034791	EMC8-9	protein_coding	605.3670456	0.018335891	0.093546587	0.9769051
FBgn0034792	YME1L	protein_coding	1763.424409	0.025816329	0.076520276	0.976906814
FBgn0034802	CNBP	protein_coding	10894.60915	-0.047371754	0.082610124	0.976908527
FBgn0034854	Golgin245	protein_coding	708.6090317	-0.056234375	0.093771884	0.976910241
FBgn0034902	CG5532	protein_coding	316.3805572	-0.004931352	0.112492328	0.976911954
FBgn0034914	CG5554	protein_coding	1276.43218	-0.011941245	0.100207629	0.976913667
FBgn0034925	CG5339	protein_coding	316.3254574	0.03940386	0.113007078	0.976915379
FBgn0034948	PPP1R15	protein_coding	532.6097302	0.091847683	0.102728455	0.976917092
FBgn0034951	CG3860	protein_coding	1640.678873	0.041348728	0.081900824	0.976918804
FBgn0034958	CG3907	protein_coding	469.817728	0.025183856	0.096910476	0.976920516
FBgn0034962	MAN1	protein_coding	229.6350296	-0.039391819	0.104451759	0.976922228
FBgn0034964	IntS1	protein_coding	329.4383614	-0.017768673	0.099169571	0.976923939
FBgn0034971	Gpat4	protein_coding	1572.345755	-0.09287507	0.088885327	0.97692565
FBgn0034982	Naa35	protein_coding	573.8184403	0.006652907	0.098908607	0.976927361
FBgn0034989	CG3356	protein_coding	767.4289922	0.076828198	0.084784147	0.976929071
FBgn0035024	CG11414	protein_coding	687.3537868	-0.078614185	0.073834657	0.976930782
FBgn0035044	CG3663	protein_coding	672.596011	0.080234317	0.1035179	0.976932492
FBgn0035060	Eps-15	protein_coding	735.9655808	0.026851828	0.100043196	0.976934202
FBgn0035064	TyrRS-m	protein_coding	519.6037591	0.005554929	0.115487539	0.976935911
FBgn0035088	CG3776	protein_coding	749.401963	0.093622758	0.082340827	0.976937621
FBgn0035110	thoc7	protein_coding	346.4063261	-0.002342122	0.105778237	0.97693933
FBgn0035121	Tudor-SN	protein_coding	10355.04365	-0.165234777	0.075959628	0.976941039
FBgn0035137	CG1233	protein_coding	346.8491712	0.0243998	0.11248379	0.976942747
FBgn0035169	Dci	protein_coding	1625.943006	-0.133739649	0.094020721	0.976944455
FBgn0035181	CG9205	protein_coding	523.5616315	0.06044845	0.111111232	0.976946164
FBgn0035204	Nt5a	protein_coding	911.8558503	0.163382843	0.087188873	0.976947871
FBgn0035205	Ctr9	protein_coding	901.7293289	0.193058568	0.088627872	0.976949579
FBgn0035227	Iml1	protein_coding	307.2628827	-0.014080231	0.117418376	0.976951286
FBgn0035232	CG12099	protein_coding	1227.433794	-0.010392623	0.086594204	0.976952993
FBgn0035236	Tmep	protein_coding	581.3966833	0.08926421	0.090608986	0.9769547
FBgn0035253	Srrm234	protein_coding	723.9280176	0.078487946	0.105259055	0.976956407
FBgn0035333	CG1317	protein_coding	665.250668	-0.038370743	0.086351279	0.976958113
FBgn0035334	CG8993	protein_coding	1054.632567	-0.039044317	0.088622013	0.976959819
FBgn0035335	mRpL23	protein_coding	721.5717676	0.033671964	0.109057103	0.976961525
FBgn0035370	Non2	protein_coding	952.3168218	-0.050097805	0.076893461	0.97696323
FBgn0035372	CG12093	protein_coding	260.1697096	0.051616631	0.110344841	0.976964936
FBgn0035374	mRpS35	protein_coding	970.5858902	0.021241842	0.108851884	0.976966641
FBgn0035375	Pgant6	protein_coding	695.9015072	-0.144569801	0.094632613	0.976968345
FBgn0035383	CPT2	protein_coding	1197.279748	-0.233226642	0.088164513	0.97697005
FBgn0035388	CG2162	protein_coding	452.4897264	-0.043396429	0.114607482	0.976971754
FBgn0035400	CG11537	protein_coding	748.4201565	-0.028619646	0.097804442	0.976973458
FBgn0035402	Usp5	protein_coding	928.198028	0.026307668	0.082626107	0.976975162
FBgn0035421	nSMase	protein_coding	439.8442958	0.108137752	0.104606208	0.976976866
FBgn0035423	eIF1	protein_coding	4358.555552	0.0656944	0.083806356	0.976978569
FBgn0035464	PIG-B	protein_coding	629.9511402	-0.031944035	0.106397332	0.976980272
FBgn0035473	mge	protein_coding	3301.620367	0.026240971	0.102688532	0.976981975
FBgn0035496	CG14990	protein_coding	1000.297608	-0.078842945	0.093758806	0.976983677
FBgn0035498	Fit1	protein_coding	1034.023961	-0.029736161	0.090820129	0.976985379
FBgn0035515	CG14997	protein_coding	991.8114868	0.042907305	0.109179482	0.976987081
FBgn0035519	CG1309	protein_coding	592.9029065	3.60E-04	0.09653106	0.976988783
FBgn0035526	CG1316	protein_coding	691.9639931	0.020930675	0.109123688	0.976990485
FBgn0035541	CG15019	protein_coding	848.6608686	0.060846183	0.092216033	0.976992186
FBgn0035586	Fitm	protein_coding	621.1098615	0.001373563	0.112583805	0.976993887
FBgn0035591	CG4611	protein_coding	352.1120938	0.017111224	0.115913162	0.976995588
FBgn0035593	Yod1	protein_coding	253.4055776	-0.06910419	0.111478918	0.976997288
FBgn0035600	Cyt-c1	protein_coding	9794.912129	0.067603727	0.109412476	0.976998989
FBgn0035601	Uev1A	protein_coding	2358.628538	-0.016724472	0.071699783	0.977000689
FBgn0035622	TM9SF3	protein_coding	876.2438187	-0.025877075	0.088909065	0.977002388
FBgn0035630	CG10576	protein_coding	8112.783499	0.022580633	0.10730968	0.977004088
FBgn0035631	Txl	protein_coding	1239.305142	0.026256956	0.092119996	0.977005787
FBgn0035632	Ppat-Dpck	protein_coding	978.949809	-0.041531093	0.111822994	0.977007486
FBgn0035639	kri	protein_coding	735.6358168	0.035705189	0.099255518	0.977009185
FBgn0035692	Sf3b6	protein_coding	805.9954065	-0.023849679	0.084980106	0.977010883
FBgn0035713	velo	protein_coding	624.1173038	0.056454182	0.105674269	0.977012581
FBgn0035766	eco	protein_coding	491.6287035	0.062196625	0.092370472	0.977014279
FBgn0035770	pst	protein_coding	4018.39386	0.074471621	0.094779549	0.977015977
FBgn0035771	Sec63	protein_coding	3050.947497	-0.127664794	0.05913811	0.977017675
FBgn0035772	Sh3beta	protein_coding	938.5567886	-0.08594337	0.083842438	0.977019372
FBgn0035793	CG7546	protein_coding	1047.999956	-0.069170961	0.081130489	0.977021069
FBgn0035827	Srp9	protein_coding	717.6605088	0.03020525	0.088315271	0.977022766
FBgn0035830	CG8209	protein_coding	605.314072	-0.108369465	0.088030765	0.977024462
FBgn0035853	UbcE2M	protein_coding	641.277989	-0.047094407	0.095704468	0.977026158
FBgn0035866	Arl5	protein_coding	305.0500699	0.047887383	0.101759715	0.977027854
FBgn0035871	BI-1	protein_coding	1872.47869	0.051218554	0.103813268	0.97702955
FBgn0035872	Cpsf6	protein_coding	1179.828324	-0.016443157	0.091699979	0.977031246
FBgn0035909	ergic53	protein_coding	6394.993339	-0.167475414	0.076682754	0.977032941
FBgn0035911	CG6638	protein_coding	876.88788	-0.001410354	0.09036384	0.977034636
FBgn0035945	CG5026	protein_coding	261.4284372	-0.033646223	0.114635667	0.977036331
FBgn0035947	Srp68	protein_coding	1731.333931	-0.112875096	0.103426865	0.977038025
FBgn0035964	Dhpr	protein_coding	1954.133309	0.066370044	0.085514489	0.977039719
FBgn0035976	PGRP-LC	protein_coding	350.0975331	0.01924464	0.10757878	0.977041413
FBgn0035995	CG3529	protein_coding	317.5639726	0.032249862	0.110483994	0.977043107
FBgn0036035	CG18178	protein_coding	517.966942	0.053426797	0.110195818	0.977044801
FBgn0036053	iPLA2-VIA	protein_coding	1143.722446	-0.019028167	0.083210704	0.977046494
FBgn0036058	CG6707	protein_coding	516.2436579	0.079360768	0.094697289	0.977048187
FBgn0036096	CG8003	protein_coding	538.2384774	0.077533884	0.10831763	0.977049879
FBgn0036099	CG11811	protein_coding	660.0414356	0.103749408	0.101907409	0.977051572
FBgn0036111	Aps	protein_coding	1487.020136	-0.089802581	0.109249232	0.977053264
FBgn0036117	CG6321	protein_coding	527.4091685	-0.014551019	0.115207113	0.977054956
FBgn0036133	emei	protein_coding	780.2685057	0.054181089	0.081890458	0.977056648
FBgn0036136	Ufd1	protein_coding	538.495754	0.089043707	0.0890824	0.977058339
FBgn0036211	CG5946	protein_coding	4329.441259	0.091214073	0.105124101	0.977060031
FBgn0036237	viaf	protein_coding	675.1432272	0.007910746	0.082332897	0.977061722
FBgn0036239	Pop2	protein_coding	788.6756393	0.022218332	0.092615618	0.977063412
FBgn0036279	Ncc69	protein_coding	384.7146546	0.021062447	0.117112693	0.977065103
FBgn0036286	CG10616	protein_coding	394.3124043	-0.118091823	0.098749224	0.977066793
FBgn0036300	Pmm2	protein_coding	448.5308029	-0.02004312	0.115528202	0.977068483
FBgn0036305	CG10984	protein_coding	229.6395666	0.022798047	0.100242775	0.977070173
FBgn0036314	Sf3a2	protein_coding	341.0432256	0.05102754	0.110462824	0.977071862
FBgn0036334	CG11267	protein_coding	6888.471885	0.04352553	0.109966527	0.977073552
FBgn0036337	Adk2	protein_coding	3354.651789	0.092719047	0.107148402	0.977075241
FBgn0036376	Liprin-beta	protein_coding	382.0398296	0.049624987	0.111846981	0.977076929
FBgn0036389	ssp2	protein_coding	504.9136315	0.03124154	0.08962755	0.977078618
FBgn0036460	CG5114	protein_coding	959.4003483	0.076394368	0.092070176	0.977080306
FBgn0036484	Pex3	protein_coding	436.3950053	0.031077657	0.112848374	0.977081994
FBgn0036509	CG7739	protein_coding	399.4429003	0.053373058	0.091095409	0.977083682
FBgn0036510	SCCRO	protein_coding	483.2897604	-0.05520147	0.085163787	0.977085369
FBgn0036512	Ufsp2	protein_coding	449.367012	-0.081871711	0.092844316	0.977087057
FBgn0036515	AIMP2	protein_coding	1203.84808	-0.05843608	0.111613958	0.977088744
FBgn0036551	CG17029	protein_coding	585.2271257	-0.004003415	0.115959403	0.97709043
FBgn0036557	mRpS31	protein_coding	666.6688653	0.130260946	0.10066097	0.977092117
FBgn0036623	Agpat3	protein_coding	1770.48863	0.00629684	0.084674834	0.977093803
FBgn0036667	kud	protein_coding	392.2398001	0.060534322	0.107631714	0.977095489
FBgn0036668	Zcchc7	protein_coding	482.534491	0.042268955	0.113627576	0.977097175
FBgn0036685	CG6664	protein_coding	526.274895	0.012653635	0.095115339	0.97709886
FBgn0036686	CG7728	protein_coding	757.3672874	-0.004237724	0.103647933	0.977100546
FBgn0036695	Papst2	protein_coding	253.4582867	-0.054222837	0.110623784	0.977102231
FBgn0036710	CG6479	protein_coding	283.9905993	-0.047042831	0.111911878	0.977103916
FBgn0036740	Vps60	protein_coding	460.2000697	0.06659262	0.101175928	0.9771056
FBgn0036805	Chmp1	protein_coding	480.4797078	0.052123607	0.090924168	0.977107284
FBgn0036813	Atg3	protein_coding	344.0808366	-0.007137199	0.110411275	0.977108968
FBgn0036820	Grx1	protein_coding	1139.584914	-0.043279901	0.097844875	0.977110652
FBgn0036824	CG3902	protein_coding	8006.002129	-0.116698067	0.073238234	0.977112336
FBgn0036853	mRpL21	protein_coding	676.7438301	0.036319068	0.099084828	0.977114019
FBgn0036857	Aldh7A1	protein_coding	4464.207226	0.044982046	0.076596472	0.977115702
FBgn0036888	CG9330	protein_coding	1367.552962	0.063946867	0.076464347	0.977117385
FBgn0036891	CG9372	protein_coding	930.4264964	-0.077465432	0.109548136	0.977119067
FBgn0036892	Lon	protein_coding	2274.885295	-0.027841861	0.073696981	0.97712075
FBgn0036908	TORIP	protein_coding	334.0135549	0.042171518	0.101465453	0.977122432
FBgn0036911	Fibp	protein_coding	204.0613278	-0.055153905	0.113749564	0.977124113
FBgn0036918	Pfdn6	protein_coding	755.7779616	-0.021442202	0.109190607	0.977125795
FBgn0036919	Grasp65	protein_coding	1267.962114	-0.028518979	0.099579773	0.977127476
FBgn0036920	CG8004	protein_coding	429.4784791	0.011149064	0.119145168	0.977129157
FBgn0036928	Tom20	protein_coding	2483.958705	0.026388018	0.108486378	0.977130838
FBgn0036929	CG7668	protein_coding	612.2370955	0.084111671	0.089761856	0.977132519
FBgn0036974	eRF1	protein_coding	4077.051001	0.03244153	0.091385699	0.977134199
FBgn0037020	Pex14	protein_coding	714.8678152	0.027087734	0.08867731	0.977135879
FBgn0037024	tzn	protein_coding	675.9681605	0.219860787	0.092518614	0.977137559
FBgn0037027	HIPP1	protein_coding	497.5918277	0.017537578	0.088966345	0.977139239
FBgn0037063	CG9391	protein_coding	421.4185556	-0.017125947	0.111455071	0.977140918
FBgn0037070	CG11309	protein_coding	1241.407931	-0.005431096	0.106636676	0.977142597
FBgn0037081	barc	protein_coding	540.5510331	0.08956449	0.08277389	0.977144276
FBgn0037093	Cdk12	protein_coding	956.9696812	-0.100031984	0.082616656	0.977145954
FBgn0037094	CG7611	protein_coding	499.7360233	-0.099949249	0.095700909	0.977147633
FBgn0037102	CRIF	protein_coding	648.7893585	0.011387382	0.105127042	0.977149311
FBgn0037108	Alg11	protein_coding	722.2444101	0.026548513	0.11229058	0.977150989
FBgn0037116	Als2	protein_coding	371.7413523	-0.061867425	0.112659682	0.977152666
FBgn0037135	eIF2A	protein_coding	6732.86844	0.043562404	0.09262121	0.977154344
FBgn0037182	ArfGAP3	protein_coding	1648.567492	-0.0257134	0.094408713	0.977156021
FBgn0037199	EMC4	protein_coding	669.0073164	0.123850276	0.10155128	0.977157698
FBgn0037215	beta-Man	protein_coding	1133.398587	-0.027810125	0.110607837	0.977159374
FBgn0037218	aux	protein_coding	610.8043663	0.025340501	0.091932597	0.977161051
FBgn0037220	CG14641	protein_coding	641.6945019	-0.039235805	0.093013493	0.977162727
FBgn0037241	CG14646	protein_coding	259.542047	-0.0822684	0.108928885	0.977164403
FBgn0037249	eIF3a	protein_coding	4675.46111	-0.056615401	0.102816348	0.977166078
FBgn0037255	Fip1	protein_coding	386.0645845	-0.035578111	0.11089404	0.977167754
FBgn0037261	CG9775	protein_coding	1032.998023	0.091685536	0.088920678	0.977169429
FBgn0037270	eIF3f1	protein_coding	2582.34552	0.123450851	0.094698536	0.977171104
FBgn0037298	Sccpdh1	protein_coding	1820.740028	-0.02030494	0.078838092	0.977172778
FBgn0037312	CG11999	protein_coding	707.7390468	-0.006342268	0.110216185	0.977174453
FBgn0037313	CG1161	protein_coding	590.9775336	-0.162758465	0.091096514	0.977176127
FBgn0037327	PEK	protein_coding	973.1055551	0.124026842	0.095647512	0.977177801
FBgn0037332	Hcs	protein_coding	378.6749766	-0.031069915	0.112636722	0.977179475
FBgn0037341	CG12746	protein_coding	617.1836394	0.0107853	0.114915923	0.977181148
FBgn0037351	RpL13A	protein_coding	19880.47266	0.106327713	0.09579426	0.977182821
FBgn0037358	elm	protein_coding	1556.544708	0.108190175	0.104278792	0.977184494
FBgn0037360	CG2182	protein_coding	558.4780928	0.066764368	0.09564634	0.977186167
FBgn0037370	CG1236	protein_coding	639.5710477	-2.21E-04	0.097608133	0.977187839
FBgn0037374	jagn	protein_coding	1170.271379	0.035164242	0.075324764	0.977189511
FBgn0037378	PSMG1	protein_coding	460.4896538	0.037625341	0.110952102	0.977191183
FBgn0037466	CG1965	protein_coding	249.9312827	0.014429499	0.111070302	0.977192855
FBgn0037467	Ufl1	protein_coding	775.0509464	-0.0557299	0.077103656	0.977194527
FBgn0037470	Tailor	protein_coding	776.1377317	-0.059213654	0.084444724	0.977196198
FBgn0037491	CG1227	protein_coding	285.0578881	-0.076528718	0.109018529	0.977197869
FBgn0037504	CG1142	protein_coding	364.3419219	0.007297465	0.11497731	0.97719954
FBgn0037529	mRpS9	protein_coding	1505.537616	-0.101864298	0.097799961	0.97720121
FBgn0037530	EMC1	protein_coding	2675.451776	-0.009833187	0.065968802	0.97720288
FBgn0037541	CG2747	protein_coding	1034.366783	-0.11536269	0.10195365	0.97720455
FBgn0037543	CG10903	protein_coding	382.5932991	-0.012670279	0.1009754	0.97720622
FBgn0037551	Arl8	protein_coding	397.5981627	-0.025571267	0.107826722	0.97720789
FBgn0037573	CG7483	protein_coding	764.3822612	-0.002441448	0.093122641	0.977209559
FBgn0037580	DppIII	protein_coding	3844.470535	0.112773836	0.069335998	0.977211228
FBgn0037621	M1BP	protein_coding	335.4218561	0.038386514	0.11547328	0.977212897
FBgn0037624	CG8223	protein_coding	770.1735965	0.002024505	0.086022545	0.977214565
FBgn0037632	CCT7	protein_coding	2650.100305	0.005369104	0.100092294	0.977216233
FBgn0037638	CG8379	protein_coding	392.2498201	-0.014199281	0.103055964	0.977217901
FBgn0037643	ScsbetaA	protein_coding	3786.615032	0.02972732	0.098932651	0.977219569
FBgn0037644	CG11964	protein_coding	321.7418566	0.105718099	0.101195111	0.977221237
FBgn0037652	CG11980	protein_coding	1490.588769	-0.155671511	0.101429536	0.977222904
FBgn0037655	Kcmf1	protein_coding	577.6298922	0.147478971	0.100709078	0.977224571
FBgn0037657	hyx	protein_coding	366.9235352	0.041609771	0.101936501	0.977226238
FBgn0037671	ATP6AP2	protein_coding	2469.026298	0.115859675	0.084973306	0.977227905
FBgn0037700	CG8149	protein_coding	463.7365583	9.22E-04	0.085230703	0.977229571
FBgn0037709	CG8199	protein_coding	1329.699048	-0.081251464	0.095801315	0.977231237
FBgn0037719	bocks	protein_coding	277.1876793	-0.031989934	0.105892158	0.977232903
FBgn0037728	p23	protein_coding	6234.631659	-0.077091972	0.072493304	0.977234568
FBgn0037743	Alg12	protein_coding	568.0010816	-0.003902486	0.10585813	0.977236234
FBgn0037755	CG12945	protein_coding	230.3097718	0.085740692	0.105483485	0.977237899
FBgn0037756	CG8507	protein_coding	1006.981726	-0.028914423	0.076659613	0.977239564
FBgn0037758	CG9467	protein_coding	449.138438	-0.092468509	0.106414435	0.977241228
FBgn0037796	CG12814	protein_coding	188.3895341	-0.014869949	0.118293509	0.977242893
FBgn0037801	CG3999	protein_coding	6285.073028	0.021083913	0.105381816	0.977244557
FBgn0037842	CG6567	protein_coding	895.0013762	-0.045288848	0.101698402	0.977246221
FBgn0037843	CG4511	protein_coding	718.486644	-0.154217196	0.081003235	0.977247884
FBgn0037874	Tctp	protein_coding	17913.66207	0.007314662	0.09396049	0.977249548
FBgn0037875	ZnT86D	protein_coding	808.25533	-0.122044108	0.09574534	0.977251211
FBgn0037881	GCC88	protein_coding	365.1033862	-0.070502281	0.106926399	0.977252874
FBgn0037894	Ipo9	protein_coding	1072.905387	-0.004213078	0.109889061	0.977254537
FBgn0037943	CG14722	protein_coding	651.4110066	0.015529776	0.099647181	0.977256199
FBgn0038016	MBD-R2	protein_coding	508.8872325	-0.039234406	0.100379792	0.977257861
FBgn0038038	Sccpdh2	protein_coding	3718.9957	-0.058300474	0.109503585	0.977259523
FBgn0038039	CG5196	protein_coding	265.3567632	-0.002241905	0.111367876	0.977261185
FBgn0038065	Snx3	protein_coding	952.7240864	0.011686682	0.106569944	0.977262846
FBgn0038136	CG8774	protein_coding	1505.697734	0.099477635	0.107315784	0.977264508
FBgn0038145	Droj2	protein_coding	5028.271873	0.07779312	0.106674126	0.977266169
FBgn0038149	GILT1	protein_coding	1016.584046	0.132099514	0.09896152	0.977267829
FBgn0038167	Lkb1	protein_coding	312.8581739	0.058602299	0.11014834	0.97726949
FBgn0038183	CG9286	protein_coding	557.334126	-0.027253329	0.117226982	0.97727115
FBgn0038195	CG3061	protein_coding	1029.395326	0.046611825	0.105407232	0.97727281
FBgn0038196	CG9922	protein_coding	942.2240471	0.008940723	0.099541695	0.97727447
FBgn0038206	twf	protein_coding	250.7907535	0.051016037	0.110076922	0.977276129
FBgn0038214	CG9616	protein_coding	812.4337719	-0.153482238	0.0998286	0.977277789
FBgn0038234	mRpL11	protein_coding	416.4452166	-0.006288569	0.108646812	0.977279448
FBgn0038272	Dph2	protein_coding	330.3792117	0.020013099	0.108183187	0.977281106
FBgn0038304	CG12241	protein_coding	349.7175898	-0.062039686	0.093782824	0.977282765
FBgn0038307	mRpS10	protein_coding	702.6192603	0.052571785	0.099491282	0.977284423
FBgn0038318	CG6236	protein_coding	361.6755409	8.53E-04	0.102716956	0.977286081
FBgn0038320	Cyfip	protein_coding	619.4790278	0.041130556	0.098317089	0.977287739
FBgn0038326	Hibch	protein_coding	2309.748283	-0.104715076	0.105886971	0.977289397
FBgn0038360	CG9590	protein_coding	497.6621639	-0.080778364	0.108383997	0.977291054
FBgn0038376	Hmt-1	protein_coding	865.5194113	0.06065609	0.069389442	0.977292711
FBgn0038388	CG4287	protein_coding	387.5156903	0.054082751	0.112856722	0.977294368
FBgn0038407	CG6126	protein_coding	1633.391536	0.055204655	0.090866788	0.977296025
FBgn0038421	CG17931	protein_coding	526.6093162	-0.096931712	0.093384925	0.977297681
FBgn0038427	ema	protein_coding	448.6092506	-0.052143693	0.104081362	0.977299337
FBgn0038438	Der-2	protein_coding	577.7860169	0.032617486	0.115089769	0.977300993
FBgn0038461	EMC2B	protein_coding	679.1252578	-0.082307993	0.109624281	0.977302649
FBgn0038462	EMC2A	protein_coding	1185.768664	0.216476062	0.088610758	0.977304304
FBgn0038467	AdSL	protein_coding	1054.629758	0.064704075	0.111828019	0.977305959
FBgn0038471	Trm7-32	protein_coding	451.3947048	-0.001044827	0.117970049	0.977307614
FBgn0038499	Brf	protein_coding	287.4726835	-0.040063147	0.114254653	0.977309269
FBgn0038546	CG7379	protein_coding	239.7785987	-0.025610737	0.10208089	0.977310923
FBgn0038552	Alg1	protein_coding	612.9635523	0.029197873	0.116240645	0.977312578
FBgn0038569	CG7218	protein_coding	368.5547457	0.035090808	0.115606494	0.977314232
FBgn0038584	mTerf5	protein_coding	325.5570489	-0.02202779	0.108300845	0.977315885
FBgn0038601	Polr1E	protein_coding	892.558706	-0.050279707	0.106292189	0.977317539
FBgn0038610	CG7675	protein_coding	679.6753426	-0.060682889	0.099328459	0.977319192
FBgn0038683	CG11779	protein_coding	1556.437058	0.101432763	0.107383314	0.977320845
FBgn0038686	CG5555	protein_coding	209.3292619	0.023685037	0.11527007	0.977322498
FBgn0038721	subdued	protein_coding	1120.141055	-0.030436938	0.116028875	0.97732415
FBgn0038723	CG6195	protein_coding	789.4660988	0.109743187	0.093739972	0.977325803
FBgn0038738	CG4572	protein_coding	1069.935549	-0.030542046	0.095114976	0.977327455
FBgn0038739	CG4686	protein_coding	244.9279756	0.001398698	0.113867854	0.977329106
FBgn0038740	CG4562	protein_coding	667.1359924	0.067136678	0.082480508	0.977330758
FBgn0038745	ClpX	protein_coding	1378.950301	-0.072385806	0.083807659	0.977332409
FBgn0038771	CG4390	protein_coding	1368.156477	-0.011239823	0.097328013	0.97733406
FBgn0038787	CG4360	protein_coding	894.1997345	-0.014297211	0.103760434	0.977335711
FBgn0038810	Srp72	protein_coding	1292.194134	-0.043749283	0.115185522	0.977337362
FBgn0038829	CG17271	protein_coding	1535.571917	0.087705424	0.097563573	0.977339012
FBgn0038834	RpS30	protein_coding	16845.74266	0.093243834	0.092535118	0.977340662
FBgn0038857	Bdbt	protein_coding	209.3700885	0.005964355	0.117714848	0.977342312
FBgn0038868	CG5862	protein_coding	457.8701216	-0.076463011	0.106448632	0.977343962
FBgn0038870	Oga	protein_coding	438.5821315	-0.017714772	0.107310777	0.977345611
FBgn0038877	CG3308	protein_coding	552.7392163	0.025042455	0.096103644	0.97734726
FBgn0038923	mRpL35	protein_coding	735.971028	0.018253563	0.113879014	0.977348909
FBgn0038927	CG6015	protein_coding	380.1002835	0.004576897	0.103946856	0.977350558
FBgn0038947	Sar1	protein_coding	4202.126395	-0.013123647	0.099095164	0.977352206
FBgn0038976	Pfdn5	protein_coding	765.7465024	0.057319724	0.081726323	0.977353855
FBgn0039110	RanBP3	protein_coding	458.9771453	0.014689165	0.112930106	0.977355503
FBgn0039117	tst	protein_coding	345.636941	0.06447266	0.099263362	0.97735715
FBgn0039120	Nup98-96	protein_coding	1457.863599	-0.064687328	0.112078966	0.977358798
FBgn0039125	Ndc1	protein_coding	226.168886	0.061229976	0.111461325	0.977360445
FBgn0039126	CG13601	protein_coding	356.263155	0.031050808	0.109145379	0.977362092
FBgn0039132	AP-1sigma	protein_coding	765.0091129	-0.045189104	0.080921369	0.977363739
FBgn0039136	CG5902	protein_coding	463.7843889	-0.015702856	0.104299758	0.977365385
FBgn0039140	Miro	protein_coding	612.7472367	-0.034403832	0.103804115	0.977367031
FBgn0039145	CG6000	protein_coding	871.9890606	0.014972648	0.102666059	0.977368677
FBgn0039150	CG13605	protein_coding	334.4459083	0.003790928	0.105379853	0.977370323
FBgn0039153	GatB	protein_coding	357.3960735	0.021566518	0.115984937	0.977371969
FBgn0039156	CG6178	protein_coding	2725.242468	0.039073932	0.090190362	0.977373614
FBgn0039160	CG5510	protein_coding	547.0100741	-0.034491996	0.083123106	0.977375259
FBgn0039163	CG5515	protein_coding	1270.116062	0.014417369	0.080754746	0.977376904
FBgn0039172	Spase22-23	protein_coding	1645.196631	-0.085451271	0.098918146	0.977378549
FBgn0039175	beta-PheRS	protein_coding	1474.543266	0.016167752	0.103150603	0.977380193
FBgn0039183	Dis3	protein_coding	653.0562077	-0.004627826	0.107774063	0.977381837
FBgn0039186	CG5746	protein_coding	723.6807415	-5.48E-04	0.082344699	0.977383481
FBgn0039187	CG6454	protein_coding	652.4371504	-0.037686456	0.082061841	0.977385125
FBgn0039215	CG6695	protein_coding	414.2787634	0.008462736	0.098045014	0.977386768
FBgn0039223	CG5805	protein_coding	718.1366673	0.016398326	0.117703934	0.977388411
FBgn0039227	polybromo	protein_coding	432.1906123	0.042482355	0.113160482	0.977390054
FBgn0039229	Saf-B	protein_coding	820.6664012	-0.078883544	0.087146651	0.977391697
FBgn0039234	Nct	protein_coding	438.8646937	0.086700721	0.104535768	0.977393339
FBgn0039252	CG11771	protein_coding	1210.156457	0.062479571	0.104689503	0.977394982
FBgn0039265	CG11790	protein_coding	885.4004728	-0.08050604	0.088218464	0.977396623
FBgn0039280	Mocs2B	protein_coding	411.451434	0.018965922	0.109874994	0.977398265
FBgn0039293	Alg9	protein_coding	458.0266053	-0.082563021	0.103249044	0.977399907
FBgn0039303	CG11857	protein_coding	1764.547493	-0.084527125	0.099163734	0.977401548
FBgn0039305	CG11858	protein_coding	415.2845581	-0.067434097	0.112189368	0.977403189
FBgn0039338	XNP	protein_coding	627.9691971	0.034969012	0.103642993	0.97740483
FBgn0039348	Npl4	protein_coding	806.7196869	0.020727366	0.075625332	0.97740647
FBgn0039349	Ssadh	protein_coding	1493.531273	-0.160520091	0.095154754	0.977408111
FBgn0039357	CG4743	protein_coding	454.4933392	0.059405369	0.090843499	0.977409751
FBgn0039358	Idh3g	protein_coding	2591.991487	0.042453749	0.087728722	0.977411391
FBgn0039360	CLS	protein_coding	542.9608224	0.114314969	0.105194972	0.97741303
FBgn0039385	CG5913	protein_coding	259.3076121	0.07906332	0.108300368	0.977414669
FBgn0039406	RpL34a	protein_coding	4031.043641	0.12865631	0.100880174	0.977416309
FBgn0039508	CG3368	protein_coding	521.9717916	0.003075891	0.081083351	0.977417947
FBgn0039561	mfrn	protein_coding	563.3501476	0.089364765	0.108480606	0.977419586
FBgn0039566	CG4849	protein_coding	566.5125426	0.083579684	0.105012438	0.977421224
FBgn0039581	Moca-cyp	protein_coding	627.3525247	0.166509013	0.07617719	0.977422863
FBgn0039632	Cul5	protein_coding	249.0319636	-0.029738338	0.106375153	0.977424501
FBgn0039637	Ctl2	protein_coding	490.0759205	-0.064724823	0.110356177	0.977426138
FBgn0039668	Trc8	protein_coding	440.4333815	-0.016275017	0.098718772	0.977427776
FBgn0039697	Etfb	protein_coding	4465.545009	0.027104156	0.107694015	0.977429413
FBgn0039710	dgt1	protein_coding	217.5997577	0.009265038	0.108985088	0.97743105
FBgn0039735	Nph	protein_coding	2507.864048	0.00674988	0.082471428	0.977432687
FBgn0039737	CG7920	protein_coding	11278.2936	-0.048019971	0.108667643	0.977434323
FBgn0039743	Jasper	protein_coding	411.4549821	0.099091881	0.107037304	0.977435959
FBgn0039751	CG1983	protein_coding	361.066761	-0.019827106	0.106084141	0.977437595
FBgn0039790	CG2246	protein_coding	1307.525902	0.048421777	0.092717858	0.977439231
FBgn0039827	CG1544	protein_coding	3172.683858	0.048049957	0.065420693	0.977440867
FBgn0039830	ATPsynC	protein_coding	55106.7239	0.035862107	0.08549407	0.977442502
FBgn0039849	CG11334	protein_coding	3358.01928	0.058735069	0.099346682	0.977444137
FBgn0039854	CG1635	protein_coding	476.9333348	-0.043038694	0.114629606	0.977445772
FBgn0039858	CycG	protein_coding	9279.014659	-3.06E-04	0.0571079	0.977447407
FBgn0039869	CG1890	protein_coding	467.3993778	0.003099902	0.098208335	0.977449041
FBgn0039875	sip3	protein_coding	977.4807385	-0.069879714	0.105667736	0.977450675
FBgn0039877	Mccc1	protein_coding	1329.749692	-0.048206935	0.092985962	0.977452309
FBgn0039890	Abcd1	protein_coding	1743.689005	-0.060177513	0.109202385	0.977453943
FBgn0039902	Zip102B	protein_coding	679.202913	-0.044740503	0.110855528	0.977455576
FBgn0039924	PIP4K	protein_coding	471.2395568	0.006607176	0.101636056	0.977457209
FBgn0039936	Gyf	protein_coding	2086.841015	-0.053617301	0.111684724	0.977458842
FBgn0039965	Coa7	protein_coding	691.2367843	0.052670302	0.110174636	0.977460475
FBgn0039969	Fis1	protein_coding	470.5539862	0.019136052	0.095938513	0.977462107
FBgn0039977	Spf30	protein_coding	472.0069231	-0.118130179	0.097072097	0.97746374
FBgn0039993	CG17691	protein_coding	3617.570955	0.097700389	0.103074395	0.977465372
FBgn0039994	conu	protein_coding	459.7921467	-0.019455277	0.104632724	0.977467003
FBgn0040005	CG17883	protein_coding	550.3573332	-0.012367155	0.099188014	0.977468635
FBgn0040010	CG17493	protein_coding	380.4492076	-0.006233235	0.104878749	0.977470266
FBgn0040011	Slmap	protein_coding	792.261606	-0.11561734	0.094268212	0.977471897
FBgn0040078	pont	protein_coding	829.5206875	0.052522859	0.104788493	0.977473528
FBgn0040227	eIF3d1	protein_coding	4941.220471	0.022513426	0.107136928	0.977475159
FBgn0040234	c12.2	protein_coding	1806.598713	0.0943816	0.089905442	0.977476789
FBgn0040239	bc10	protein_coding	235.2880503	-0.039173507	0.110386958	0.977478419
FBgn0040273	Spt5	protein_coding	695.3650264	-0.024422873	0.095446248	0.977480049
FBgn0040285	Scamp	protein_coding	601.6614467	-0.043321986	0.084139778	0.977481679
FBgn0040308	Jafrac2	protein_coding	505.1065245	-0.061489748	0.090677421	0.977483308
FBgn0040323	GNBP1	protein_coding	557.7016382	-0.073345945	0.102139716	0.977484937
FBgn0040340	TRAM	protein_coding	4293.976322	-0.076685671	0.105641449	0.977486566
FBgn0040398	CG14629	protein_coding	7340.473216	-0.069917867	0.07613174	0.977488195
FBgn0040475	SH3PX1	protein_coding	526.8235193	0.098643812	0.107182657	0.977489823
FBgn0040512	zetaCOP	protein_coding	1077.531454	0.040827484	0.086398295	0.977491451
FBgn0040623	Spase12	protein_coding	741.03526	-0.056169635	0.094339743	0.977493079
FBgn0040660	CG13551	protein_coding	5078.055863	0.133129757	0.079086702	0.977494707
FBgn0040777	CG14767	protein_coding	977.649527	-0.070037654	0.090120025	0.977496335
FBgn0040918	schlank	protein_coding	871.9162011	0.053745618	0.07660444	0.977497962
FBgn0041171	ago	protein_coding	584.3844458	-0.023672598	0.105345253	0.977499589
FBgn0041191	Rheb	protein_coding	733.8142192	0.183154806	0.097438971	0.977501216
FBgn0041342	Pcyt1	protein_coding	1693.680654	0.01141935	0.115506462	0.977502842
FBgn0041775	tral	protein_coding	1862.545367	-0.144885775	0.083098263	0.977504469
FBgn0042085	Bap170	protein_coding	265.7070495	-0.003923453	0.097677466	0.977506095
FBgn0042134	Capr	protein_coding	983.5883952	-0.084491173	0.091931224	0.977507721
FBgn0042138	Apt1	protein_coding	1968.382089	0.075601231	0.095581848	0.977509346
FBgn0042177	Arts	protein_coding	1748.920047	-0.030403568	0.089276584	0.977510972
FBgn0043456	Ndf	protein_coding	2786.248431	-0.119677715	0.080523023	0.977512597
FBgn0044323	Cka	protein_coding	587.8404786	-0.041440454	0.112768517	0.977514222
FBgn0044419	Pmi	protein_coding	532.4397178	-0.006319913	0.111836959	0.977515847
FBgn0044452	Atg2	protein_coding	454.5747978	0.064057676	0.103642883	0.977517471
FBgn0045073	Stim	protein_coding	478.7892603	-0.0202273	0.107441871	0.977519095
FBgn0045823	vsg	protein_coding	1506.027887	0.054522726	0.089554067	0.977520719
FBgn0045866	bai	protein_coding	1852.401143	0.012821267	0.096547473	0.977522343
FBgn0046214	vig2	protein_coding	5771.310486	0.001870246	0.116436228	0.977523966
FBgn0046222	Wdr33	protein_coding	420.8752515	-0.042438895	0.102740698	0.97752559
FBgn0046247	CG5938	protein_coding	189.443547	-0.022323067	0.112934033	0.977527213
FBgn0046878	Obp83cd	protein_coding	3009.250096	-0.080736518	0.109637183	0.977528836
FBgn0047038	ND-13B	protein_coding	1605.832314	0.134642446	0.087478681	0.977530458
FBgn0047135	CG32276	protein_coding	7027.634136	-0.148086505	0.073237599	0.977532081
FBgn0050122	CG30122	protein_coding	1702.081818	-0.071617252	0.088030862	0.977533703
FBgn0050185	AIMP3	protein_coding	403.2456256	-0.027243999	0.097687471	0.977535325
FBgn0050291	CG30291	protein_coding	635.8286164	-0.097829173	0.101113969	0.977536946
FBgn0050389	CG30389	protein_coding	279.229846	-0.060488881	0.112980815	0.977538568
FBgn0050404	Tango11	protein_coding	585.7754112	0.039070216	0.113207813	0.977540189
FBgn0050421	Usp15-31	protein_coding	313.0785039	-0.048668571	0.106709312	0.97754181
FBgn0050481	mRpL53	protein_coding	1016.892776	0.040547223	0.094619956	0.97754343
FBgn0051064	CG31064	protein_coding	218.5310623	-0.003943794	0.119415162	0.977545051
FBgn0051126	CG31126	protein_coding	503.7284033	0.006012805	0.11369397	0.977546671
FBgn0051266	CG31266	protein_coding	405.715975	0.012769006	0.107613127	0.977548291
FBgn0051352	Unc-115a	protein_coding	1896.880155	0.01978471	0.095493316	0.977549911
FBgn0051472	sgll	protein_coding	398.6087098	-0.061867472	0.096351366	0.97755153
FBgn0051673	CG31673	protein_coding	1112.500612	-0.14506412	0.082123608	0.97755315
FBgn0051694	Ifrd1	protein_coding	2148.03596	0.052490648	0.088141495	0.977554769
FBgn0051715	CG31715	protein_coding	428.0283342	-0.033105449	0.113398536	0.977556388
FBgn0051716	Cnot4	protein_coding	991.3135892	-0.097680608	0.090821137	0.977558006
FBgn0051739	AspRS-m	protein_coding	1099.055881	0.043136331	0.090388612	0.977559625
FBgn0051908	CG31908	protein_coding	772.4859717	0.076545376	0.107005545	0.977561243
FBgn0051915	CG31915	protein_coding	1172.731245	-0.053836447	0.112769039	0.977562861
FBgn0052112	CG32112	protein_coding	314.3441689	0.017327884	0.118118399	0.977564478
FBgn0052190	NUCB1	protein_coding	2528.502277	-0.037182057	0.111738856	0.977566096
FBgn0052230	ND-MLRQ	protein_coding	5403.040125	0.105877942	0.081775518	0.977567713
FBgn0052243	CG32243	protein_coding	337.6508085	-0.043695269	0.105828996	0.97756933
FBgn0052264	CG32264	protein_coding	393.8255318	0.005749576	0.116452303	0.977570947
FBgn0052278	CG32278	protein_coding	435.4328224	0.047033443	0.100847847	0.977572563
FBgn0052280	CG32280	protein_coding	658.2040038	0.067444789	0.1032678	0.97757418
FBgn0052446	Atox1	protein_coding	801.3013047	-0.092561145	0.086680426	0.977575796
FBgn0052451	SPoCk	protein_coding	1004.69742	-0.083882247	0.109723445	0.977577411
FBgn0052473	CG32473	protein_coding	2480.622629	-0.059431038	0.078627804	0.977579027
FBgn0052484	Sk2	protein_coding	405.7459749	-0.021159357	0.106460664	0.977580642
FBgn0052581	sordd2	protein_coding	291.1918567	0.008131392	0.118184855	0.977582257
FBgn0052666	Drak	protein_coding	314.5930504	-0.01038798	0.117074466	0.977583872
FBgn0052675	Tango5	protein_coding	1316.133804	0.169700176	0.084710298	0.977585487
FBgn0052699	LPCAT	protein_coding	762.5452229	0.042274987	0.104652743	0.977587101
FBgn0052732	Setd3	protein_coding	356.6811902	0.006055344	0.107158974	0.977588716
FBgn0053002	mRpL27	protein_coding	579.0365888	0.238140079	0.090536867	0.97759033
FBgn0053094	Synd	protein_coding	818.9213851	0.041100145	0.080117894	0.977591943
FBgn0053100	eIF4EHP	protein_coding	431.5445041	0.091991469	0.089068293	0.977593557
FBgn0053129	CG33129	protein_coding	8268.59513	-0.241784413	0.089771678	0.97759517
FBgn0053303	CG33303	protein_coding	2697.113036	0.020894959	0.109885354	0.977596783
FBgn0053523	CG33523	protein_coding	861.4840001	-0.028410062	0.102647246	0.977598396
FBgn0053526	PNUTS	protein_coding	1145.880027	-0.05145917	0.104408141	0.977600008
FBgn0058002	ND-AGGG	protein_coding	3311.857445	0.071737432	0.09965648	0.977601621
FBgn0058045	CG40045	protein_coding	1428.339021	0.076223591	0.078729348	0.977603233
FBgn0058191	CG40191	protein_coding	951.2153025	-0.056194245	0.074434669	0.977604845
FBgn0061469	Ube3a	protein_coding	370.6683221	-0.046537223	0.102750717	0.977606456
FBgn0061515	endos	protein_coding	615.6838235	0.021114651	0.096099907	0.977608068
FBgn0062442	Cisd2	protein_coding	1597.763465	0.110697458	0.094057517	0.977609679
FBgn0064115	GatC	protein_coding	624.1005048	0.019113674	0.10081405	0.97761129
FBgn0064225	RpL5	protein_coding	39560.59912	0.272686625	0.087160999	0.9776129
FBgn0064237	Idgf5	protein_coding	2204.38117	-0.001198334	0.110432894	0.977614511
FBgn0064766	CG7600	protein_coding	416.6328326	-0.049233348	0.100321504	0.977616121
FBgn0066084	RpL41	protein_coding	42665.85153	0.08148591	0.108983934	0.977617731
FBgn0069242	eca	protein_coding	1921.286327	0.076624182	0.081421089	0.977619341
FBgn0069923	CG41128	protein_coding	1190.634289	-0.07437026	0.105143425	0.97762095
FBgn0082582	tmod	protein_coding	1408.706341	-0.011690888	0.097096031	0.97762256
FBgn0082598	akirin	protein_coding	2441.018184	-0.077453956	0.087614345	0.977624169
FBgn0085229	CG34200	protein_coding	999.4630806	0.069549603	0.100907618	0.977625778
FBgn0085339	CG34310	protein_coding	1106.681449	0.113785834	0.105947288	0.977627386
FBgn0085446	CG34417	protein_coding	2418.504733	0.072180184	0.110981149	0.977628995
FBgn0085451	htk	protein_coding	750.9297616	-0.04965091	0.108180041	0.977630603
FBgn0085468	ND-MWFE	protein_coding	1067.672403	0.069135852	0.099607627	0.977632211
FBgn0086134	Prosalpha2	protein_coding	2115.363931	0.071398687	0.086482163	0.977633818
FBgn0086346	ALiX	protein_coding	913.7844509	0.109840042	0.080416773	0.977635426
FBgn0086357	Sec61alpha	protein_coding	13531.93226	-0.123701801	0.079119237	0.977637033
FBgn0086361	alph	protein_coding	1439.074339	-0.019550247	0.071049408	0.97763864
FBgn0086384	Mer	protein_coding	278.63517	-0.024509755	0.101866621	0.977640247
FBgn0086442	mib2	protein_coding	331.4645033	-0.060050775	0.10538066	0.977641853
FBgn0086443	AsnRS	protein_coding	2284.571623	0.130187076	0.102994154	0.97764346
FBgn0086532	Spt-I	protein_coding	520.9444121	-0.014927504	0.099392417	0.977645066
FBgn0086605	CG9853	protein_coding	546.0051483	0.009006348	0.108393995	0.977646672
FBgn0086656	shrb	protein_coding	754.586544	0.076043608	0.076489916	0.977648277
FBgn0086657	IKKepsilon	protein_coding	266.3744008	-0.00149153	0.109153489	0.977649883
FBgn0086706	pix	protein_coding	3935.752141	0.119585394	0.093826515	0.977651488
FBgn0086710	RpL30	protein_coding	13142.03279	0.124746875	0.085073921	0.977653093
FBgn0086757	cbs	protein_coding	208.7173807	-7.24E-04	0.114327531	0.977654697
FBgn0086784	stmA	protein_coding	482.0587944	0.117798699	0.090699535	0.977656302
FBgn0086856	CG11555	protein_coding	467.5876099	0.032250664	0.108157217	0.977657906
FBgn0086904	Nacalpha	protein_coding	12442.75028	0.072995534	0.093354299	0.97765951
FBgn0086908	egg	protein_coding	271.9185326	-0.037662702	0.103505595	0.977661114
FBgn0087013	Karybeta3	protein_coding	5723.072302	0.159427817	0.081658823	0.977662717
FBgn0243511	psidin	protein_coding	1009.634175	-0.001737487	0.094376871	0.977664321
FBgn0250746	Prosbeta7	protein_coding	2350.538251	0.050173092	0.091174778	0.977665924
FBgn0250753	kra	protein_coding	14424.65111	0.033213387	0.097036531	0.977667527
FBgn0250786	Chd1	protein_coding	718.0382653	-0.095795869	0.108283757	0.977669129
FBgn0250788	beta-Spec	protein_coding	5065.987452	-0.064627025	0.104662412	0.977670732
FBgn0250789	alpha-Spec	protein_coding	5127.804624	-0.045123288	0.097079722	0.977672334
FBgn0250836	Acbp3	protein_coding	5119.255379	-0.028362228	0.113392217	0.977673936
FBgn0250843	Prosalpha6	protein_coding	2642.3848	0.068122798	0.100712602	0.977675537
FBgn0259139	glo	protein_coding	1110.209198	-0.041163858	0.074204869	0.977677139
FBgn0259152	Clbn	protein_coding	873.4752422	0.046237521	0.100260842	0.97767874
FBgn0259163	CG42268	protein_coding	458.5204434	0.047040037	0.111913429	0.977680341
FBgn0259168	mnb	protein_coding	248.3278407	-0.002557417	0.10736353	0.977681942
FBgn0259174	Nedd4	protein_coding	736.713412	-0.083401245	0.087772614	0.977683542
FBgn0259238	CG42336	protein_coding	4838.717463	-0.129876697	0.096965002	0.977685143
FBgn0259483	Mob4	protein_coding	361.4811051	0.003813061	0.104240983	0.977686743
FBgn0259722	CG42376	protein_coding	416.6392819	0.075689615	0.097399725	0.977688343
FBgn0259749	mmy	protein_coding	650.0550573	0.053239957	0.097687237	0.977689942
FBgn0259785	pzg	protein_coding	1526.280749	-0.077776703	0.089815198	0.977691542
FBgn0259824	Hip14	protein_coding	293.6720276	-0.005596729	0.104056754	0.977693141
FBgn0260012	pds5	protein_coding	448.378863	-0.00494106	0.111009657	0.97769474
FBgn0260049	flr	protein_coding	1352.839239	0.133475301	0.093114976	0.977696339
FBgn0260224	Tcs6	protein_coding	283.7820623	0.023104824	0.110084904	0.977697937
FBgn0260439	Pp2A-29B	protein_coding	2133.071612	0.075948221	0.068967664	0.977699535
FBgn0260464	CG9288	protein_coding	632.0475732	0.001091237	0.102835026	0.977701133
FBgn0260467	CG7071	protein_coding	580.2310734	0.074302187	0.103905088	0.977702731
FBgn0260468	CG7950	protein_coding	1814.050388	0.065366909	0.095487007	0.977704329
FBgn0260635	Diap1	protein_coding	653.9481325	0.096407576	0.103884446	0.977705926
FBgn0260655	l(3)76BDm	protein_coding	315.028505	-0.064711113	0.108826871	0.977707523
FBgn0260659	CG42542	protein_coding	436.0488848	-0.02633033	0.100653511	0.97770912
FBgn0260742	CG12213	protein_coding	403.0329535	0.012292823	0.10445281	0.977710717
FBgn0260750	Mulk	protein_coding	790.6005704	0.028779141	0.11043192	0.977712313
FBgn0260798	Gprk1	protein_coding	427.2179621	0.028745806	0.115702793	0.977713909
FBgn0260855	Sec22	protein_coding	1648.824033	-0.171079147	0.091224547	0.977715505
FBgn0260858	Ykt6	protein_coding	466.873481	0.102463826	0.100457497	0.977717101
FBgn0260936	scny	protein_coding	1270.082591	-0.030869462	0.09726581	0.977718697
FBgn0260944	Rbp1	protein_coding	878.2197103	0.049234996	0.101243808	0.977720292
FBgn0260945	Atg1	protein_coding	241.216766	0.018986834	0.116125461	0.977721887
FBgn0260959	MCPH1	protein_coding	389.3486664	-0.022487325	0.101014982	0.977723482
FBgn0260962	pic	protein_coding	1416.023849	0.037466085	0.099123766	0.977725076
FBgn0260987	vtd	protein_coding	678.8999414	-0.033069972	0.092688892	0.977726671
FBgn0260990	yata	protein_coding	569.7057853	-0.075222645	0.091381588	0.977728265
FBgn0261113	Xrp1	protein_coding	8188.190741	0.032542554	0.089273412	0.977729859
FBgn0261276	Opa1	protein_coding	2263.388368	0.094403332	0.071715083	0.977731452
FBgn0261279	lqfR	protein_coding	752.3381876	-0.062262204	0.075509579	0.977733046
FBgn0261283	SREBP	protein_coding	5212.614552	0.127664108	0.089710674	0.977734639
FBgn0261361	CG42638	protein_coding	493.3790493	-0.030159622	0.112253892	0.977736232
FBgn0261387	CG17528	protein_coding	630.5734848	-0.070104166	0.097725207	0.977737825
FBgn0261394	Prosalpha3	protein_coding	1849.095226	0.032612845	0.095783864	0.977739417
FBgn0261396	Rpn3	protein_coding	1798.482455	-0.009092311	0.102492354	0.97774101
FBgn0261436	DhpD	protein_coding	1152.623875	0.019500741	0.095954063	0.977742602
FBgn0261439	SdhA	protein_coding	4518.951894	0.098598318	0.099355332	0.977744194
FBgn0261458	capt	protein_coding	1324.444131	0.117145766	0.08782586	0.977745785
FBgn0261477	slim	protein_coding	556.4764803	0.020900646	0.095096927	0.977747377
FBgn0261532	cdm	protein_coding	526.0453084	-0.010694938	0.089806578	0.977748968
FBgn0261535	l(2)34Fd	protein_coding	350.7745356	-0.009831749	0.11337154	0.977750559
FBgn0261554	CG42672	protein_coding	749.2904085	0.13915691	0.088491552	0.97775215
FBgn0261573	CoRest	protein_coding	414.4470826	0.00326281	0.116385234	0.97775374
FBgn0261592	RpS6	protein_coding	26539.59782	0.121445731	0.097222751	0.97775533
FBgn0261596	RpS24	protein_coding	16067.03623	0.109439674	0.096447823	0.97775692
FBgn0261599	RpS29	protein_coding	20149.78945	0.160336388	0.080056477	0.97775851
FBgn0261602	RpL8	protein_coding	26531.56103	0.181960377	0.096931511	0.9777601
FBgn0261609	eIF2alpha	protein_coding	2874.314975	0.04976922	0.080830926	0.977761689
FBgn0261673	nemy	protein_coding	1010.103343	0.116074824	0.091302581	0.977763278
FBgn0261722	fwe	protein_coding	542.7995476	-0.02792872	0.089221426	0.977764867
FBgn0261787	brun	protein_coding	587.4742553	-0.059529264	0.092183451	0.977766456
FBgn0261789	SmD2	protein_coding	687.9257408	0.049759821	0.077386421	0.977768044
FBgn0261822	Bsg	protein_coding	3739.765314	-0.06275413	0.107077829	0.977769632
FBgn0261850	Xpd	protein_coding	252.8184104	0.015003601	0.112223585	0.97777122
FBgn0261933	SmD1	protein_coding	395.7862692	0.002440681	0.100647054	0.977772808
FBgn0261938	PolrMT	protein_coding	584.5294448	0.083493131	0.098370479	0.977774396
FBgn0261995	CG42813	protein_coding	870.0906677	0.103418197	0.104845797	0.977775983
FBgn0262035	CG42846	protein_coding	2441.203046	-0.039363682	0.100629919	0.97777757
FBgn0262114	RanBPM	protein_coding	609.7356529	0.029598414	0.110593002	0.977779157
FBgn0262115	CG17683	protein_coding	678.1028306	0.012749524	0.090672207	0.977780744
FBgn0262116	RNASEK	protein_coding	1546.789401	0.128580351	0.089997717	0.97778233
FBgn0262125	Sec23	protein_coding	3382.804684	-0.087750186	0.06674364	0.977783916
FBgn0262126	Sec24CD	protein_coding	2801.04078	-0.170563009	0.08195735	0.977785502
FBgn0262467	Scox	protein_coding	785.8295904	0.09848484	0.10574116	0.977787088
FBgn0262512	Vha14-1	protein_coding	1502.877739	0.130020697	0.087905124	0.977788673
FBgn0262515	VhaAC45	protein_coding	3528.315785	0.218106985	0.073012062	0.977790259
FBgn0262518	Rab8	protein_coding	898.7683798	-0.026509405	0.094940266	0.977791844
FBgn0262527	nsl1	protein_coding	743.1510498	0.064035443	0.098211902	0.977793429
FBgn0262559	Mdh2	protein_coding	10306.81423	-0.060406601	0.110745424	0.977795013
FBgn0262579	Sarm	protein_coding	1446.251529	0.10492682	0.093643765	0.977796598
FBgn0262647	Nup160	protein_coding	686.6739874	0.026061716	0.116509356	0.977798182
FBgn0262716	Arp3	protein_coding	950.5402399	0.04491882	0.090488744	0.977799766
FBgn0262732	mbf1	protein_coding	1922.359549	0.020884309	0.11788092	0.977801349
FBgn0262736	Vha16-1	protein_coding	17921.92532	0.07612048	0.06392665	0.977802933
FBgn0262801	twr	protein_coding	2273.808589	0.008555946	0.080877805	0.977804516
FBgn0262871	lute	protein_coding	352.8933041	0.013244068	0.106541699	0.977806099
FBgn0262872	milt	protein_coding	1000.598035	0.002200983	0.087120188	0.977807682
FBgn0262952	mt:ND4	protein_coding	19569.00324	0.010405165	0.103292566	0.977809264
FBgn0262955	Polr2B	protein_coding	1025.997308	0.087846033	0.082009612	0.977810847
FBgn0263006	SERCA	protein_coding	16759.9386	0.076013851	0.095012591	0.977812429
FBgn0263077	M7BP	protein_coding	1382.361312	0.023319858	0.082800948	0.977814011
FBgn0263108	BtbVII	protein_coding	396.9245905	0.012577462	0.098404792	0.977815592
FBgn0263112	Mitf	protein_coding	703.5739052	0.031773933	0.112452781	0.977817174
FBgn0263198	Acn	protein_coding	927.1084528	-0.037124291	0.107572377	0.977818755
FBgn0263231	bel	protein_coding	3551.132101	-0.035337312	0.105376438	0.977820336
FBgn0263251	vnc	protein_coding	1415.515983	0.097370872	0.10094316	0.977821917
FBgn0263316	Mrp4	protein_coding	931.9478401	0.027932304	0.10143516	0.977823497
FBgn0263351	AP-2mu	protein_coding	664.8863724	-0.032279308	0.101004755	0.977825078
FBgn0263391	hts	protein_coding	3018.706035	-0.04555543	0.092955995	0.977826658
FBgn0263395	hppy	protein_coding	288.2973376	-0.022515553	0.115204014	0.977828238
FBgn0263397	Ih	protein_coding	855.2427993	0.012204127	0.118815627	0.977829817
FBgn0263398	Uck	protein_coding	628.4227091	-0.011053232	0.101587345	0.977831397
FBgn0263593	Lpin	protein_coding	1719.594015	0.036365315	0.11555097	0.977832976
FBgn0263594	lost	protein_coding	10542.66246	0.054704195	0.082491139	0.977834555
FBgn0263598	Vha68-2	protein_coding	8751.011068	0.178512892	0.082513344	0.977836134
FBgn0263603	Zn72D	protein_coding	766.511851	0.065769453	0.07222737	0.977837712
FBgn0263740	eIF2gamma	protein_coding	4309.475144	-0.013585104	0.096520127	0.97783929
FBgn0263852	Dad1	protein_coding	972.4026164	0.048822072	0.107686472	0.977840868
FBgn0263933	ebi	protein_coding	535.9355319	-0.022283837	0.082909899	0.977842446
FBgn0263977	Tim17b	protein_coding	2513.431718	0.048294768	0.091260865	0.977844024
FBgn0263987	spoon	protein_coding	2231.675868	-0.068496525	0.111833404	0.977845601
FBgn0264357	SNF4Agamma	protein_coding	838.9339193	0.141978813	0.099817007	0.977847178
FBgn0264389	opm	protein_coding	264.1190105	-0.016617321	0.11451253	0.977848755
FBgn0264492	CkIIalpha	protein_coding	2440.77086	-0.031891429	0.099756705	0.977850332
FBgn0264561	Glg1	protein_coding	1663.470114	-0.021069717	0.073553683	0.977851909
FBgn0264607	CaMKII	protein_coding	1037.892023	0.027926371	0.103957272	0.977853485
FBgn0264672	Eogt	protein_coding	154.9512566	0.018061604	0.113375852	0.977855061
FBgn0264693	ens	protein_coding	1445.894003	-0.024064371	0.101746609	0.977856637
FBgn0264848	vih	protein_coding	338.0476046	-0.00468465	0.092354096	0.977858212
FBgn0264922	Sumo	protein_coding	2989.774521	0.044968602	0.097645124	0.977859788
FBgn0264959	Src42A	protein_coding	636.965054	-0.124653011	0.096012213	0.977861363
FBgn0264978	Slh	protein_coding	836.4150429	0.04226096	0.091359953	0.977862938
FBgn0265048	cv-d	protein_coding	4620.70362	0.003371088	0.112679976	0.977864512
FBgn0265189	sud1	protein_coding	222.3624372	-0.051334145	0.1139909	0.977866087
FBgn0265192	Snp	protein_coding	353.8791981	0.075945024	0.110853524	0.977867661
FBgn0265574	Cdc5	protein_coding	337.6347921	0.044729658	0.113750554	0.977869235
FBgn0265784	CrebB	protein_coding	488.7124164	-0.050321253	0.103404853	0.977870809
FBgn0265935	coro	protein_coding	1670.306126	-0.039413576	0.100145119	0.977872383
FBgn0265998	Doa	protein_coding	717.1879878	0.037656015	0.106679374	0.977873956
FBgn0266124	ghi	protein_coding	250.4790765	-0.039423586	0.109864677	0.977875529
FBgn0266186	Vamp7	protein_coding	317.009497	0.024404057	0.112320086	0.977877102
FBgn0266411	sima	protein_coding	2020.403647	0.034667009	0.109365871	0.977878675
FBgn0266449	Kr-h2	protein_coding	1728.947073	-0.031518351	0.110687634	0.977880247
FBgn0266452	CTPsyn	protein_coding	1117.407557	0.025095191	0.09756268	0.977881819
FBgn0266465	GckIII	protein_coding	467.3021617	-0.07977901	0.084986075	0.977883391
FBgn0266518	Dpit47	protein_coding	314.6334416	-0.013157862	0.11222706	0.977884963
FBgn0266572	ebo	protein_coding	482.5150982	-0.069233851	0.102848317	0.977886535
FBgn0266581	pit	protein_coding	1365.347479	0.009475536	0.114540517	0.977888106
FBgn0266599	Hsc70-4	protein_coding	47088.69612	0.077362581	0.098627166	0.977889677
FBgn0266666	Sem1	protein_coding	1013.985565	-0.002845889	0.112561714	0.977891248
FBgn0266668	Exo84	protein_coding	218.8126099	0.038576947	0.107887967	0.977892819
FBgn0266670	Sec5	protein_coding	268.4783197	0.001058538	0.113154987	0.977894389
FBgn0266672	Sec8	protein_coding	593.8351873	-0.151567068	0.099758599	0.977895959
FBgn0266711	EloC	protein_coding	616.0942678	0.117966688	0.105668504	0.977897529
FBgn0266719	stac	protein_coding	730.4230898	-0.003087833	0.1148875	0.977899099
FBgn0266917	Sf3a1	protein_coding	443.0118149	-0.066489515	0.09149156	0.977900669
FBgn0267330	KdelR	protein_coding	2775.289083	-0.098838793	0.085670256	0.977902238
FBgn0267376	SelR	protein_coding	633.6053225	-0.055210261	0.110041852	0.977903807
FBgn0267378	sau	protein_coding	1043.961795	-0.126135613	0.076123108	0.977905376
FBgn0267384	Ubc7	protein_coding	870.836565	0.010056706	0.093769455	0.977906945
FBgn0267398	Yeti	protein_coding	1071.601763	-0.114528168	0.083935715	0.977908513
FBgn0267790	rump	protein_coding	1288.453108	-0.023223862	0.068668714	0.977910081
FBgn0267823	Gmer	protein_coding	249.436609	0.095206893	0.106404819	0.977911649
FBgn0267861	Maf1	protein_coding	579.7093579	-0.006790215	0.089517929	0.977913217
FBgn0267972	Der-1	protein_coding	1208.009389	0.064196524	0.104442739	0.977914785
FBgn0267975	vib	protein_coding	1305.83532	-0.073307932	0.083572871	0.977916352
FBgn0268063	ltl	protein_coding	950.2504953	0.054339621	0.102332269	0.977917919
FBgn0270924	zf30C	protein_coding	338.8324591	0.019115471	0.111431323	0.977919486
FBgn0278608	Dsp1	protein_coding	630.2679017	-0.022665737	0.113841666	0.977921053
FBgn0283438	CG46280	protein_coding	846.7730634	-0.127070142	0.071523347	0.977922619
FBgn0283450	Glo1	protein_coding	1825.783905	0.023632317	0.101078815	0.977924185
FBgn0283469	Vps4	protein_coding	675.9919913	0.017487268	0.092046473	0.977925751
FBgn0283477	SF2	protein_coding	1317.144786	-0.089819295	0.069963976	0.977927317
FBgn0283494	Ak2	protein_coding	6384.902782	-0.075788368	0.093728927	0.977928883
FBgn0283500	Sac1	protein_coding	1215.653883	0.049340476	0.090938878	0.977930448
FBgn0283509	Phm	protein_coding	548.018161	-0.046707011	0.108465076	0.977932013
FBgn0283535	Vha26	protein_coding	6905.247797	0.090430866	0.078256602	0.977933578
FBgn0283536	Vha13	protein_coding	4028.114501	0.019845533	0.058261713	0.977935143
FBgn0283666	Rap2l	protein_coding	297.4347833	0.042583537	0.114631937	0.977936707
FBgn0284230	CG46314	protein_coding	904.6243028	-0.071298856	0.10483656	0.977938271
FBgn0284235	CG46319	protein_coding	2468.115284	-0.040347455	0.111553137	0.977939835
FBgn0284243	betaTub56D	protein_coding	17589.32023	0.023750726	0.086422734	0.977941399
FBgn0284245	eEF1alpha1	protein_coding	181007.1095	0.047052053	0.108802096	0.977942963
FBgn0284252	Letm1	protein_coding	2459.81539	0.092944084	0.091809851	0.977944526
FBgn0284254	Impbeta11	protein_coding	585.0006192	-0.104957319	0.084127962	0.977946089
FBgn0284256	bsf	protein_coding	3714.851739	0.079104427	0.082702716	0.977947652
FBgn0284257	Ttd14	protein_coding	1700.677652	0.027789892	0.10014085	0.977949215
FBgn0284436	CCT8	protein_coding	2704.743332	0.082729976	0.093662426	0.977950777
FBgn0285937	Rab1	protein_coding	2185.020602	0.015799422	0.093703417	0.977952339
FBgn0285948	RpL27A	protein_coding	23340.58126	0.197151317	0.094695689	0.977953901
FBgn0285950	RpL19	protein_coding	25452.65474	0.128939835	0.092672926	0.977955463
FBgn0285951	mRpS34	protein_coding	483.8652364	0.045150005	0.107582794	0.977957025
FBgn0285952	eEF5	protein_coding	21913.78426	0.043317359	0.060903662	0.977958586
FBgn0286213	RpS12	protein_coding	14323.07757	0.158700085	0.099488557	0.977960147
FBgn0286222	Fum1	protein_coding	4912.002383	0.033203512	0.085197845	0.977961708
FBgn0286511	Pld	protein_coding	505.9424426	-0.029960583	0.10976333	0.977963269
FBgn0286567	gry	protein_coding	667.4463984	-0.030157851	0.092775107	0.977964829
FBgn0286781	cass	protein_coding	1069.501095	-0.026582855	0.077938908	0.977966389
FBgn0286783	Etf-QO	protein_coding	2738.103058	-0.055852114	0.092387108	0.977967949
FBgn0286784	TER94	protein_coding	7754.134384	-0.055871203	0.070108542	0.977969509
FBgn0286813	SRPK	protein_coding	1075.484172	-0.068920389	0.105102883	0.977971069
FBgn0286828	dind	protein_coding	416.9624126	0.172336376	0.099414415	0.977972628
FBgn0286898	Tango1	protein_coding	1521.83962	-0.077929537	0.076838632	0.977974187
FBgn0287423	Nplp2	protein_coding	124690.2063	-0.03780733	0.103577839	0.977975746
FBgn0287825	Vha44	protein_coding	3153.107723	0.099470755	0.092181547	0.977977305
FBgn0288229	CG3164	protein_coding	3625.024821	-0.03576409	0.098732866	0.977978863
FBgn0288470	Cpsf5	protein_coding	511.4540809	0.043004022	0.0947042	0.977980421
FBgn0288631	Yif1	protein_coding	883.1806192	0.045922663	0.089815887	0.977981979
FBgn0000227	Elba1	protein_coding	0	NA	NA	NA
FBgn0000280	Cec-Psi1	pseudogene	0	NA	NA	NA
FBgn0000281	Cec2	pseudogene	0	NA	NA	NA
FBgn0000356	Cp16	protein_coding	0	NA	NA	NA
FBgn0000358	Cp19	protein_coding	0	NA	NA	NA
FBgn0000359	Cp36	protein_coding	0	NA	NA	NA
FBgn0001077	ftz	protein_coding	0	NA	NA	NA
FBgn0001174	halo	protein_coding	0	NA	NA	NA
FBgn0001313	kl-2	protein_coding	0	NA	NA	NA
FBgn0002855	Acp26Aa	protein_coding	0	NA	NA	NA
FBgn0002863	Acp95EF	protein_coding	0	NA	NA	NA
FBgn0003011	ort	protein_coding	0	NA	NA	NA
FBgn0003015	osk	protein_coding	0	NA	NA	NA
FBgn0003034	SP	protein_coding	0	NA	NA	NA
FBgn0003067	Pepck1	protein_coding	0	NA	NA	NA
FBgn0003114	plu	protein_coding	0	NA	NA	NA
FBgn0003140	PpY-55A	protein_coding	0	NA	NA	NA
FBgn0003249	Rh3	protein_coding	0	NA	NA	NA
FBgn0003270	amos	protein_coding	0	NA	NA	NA
FBgn0003372	Sgs1	protein_coding	0	NA	NA	NA
FBgn0003373	Sgs3	protein_coding	0	NA	NA	NA
FBgn0003375	Sgs5	protein_coding	0	NA	NA	NA
FBgn0003510	Sry-alpha	protein_coding	0	NA	NA	NA
FBgn0003683	term	protein_coding	0	NA	NA	NA
FBgn0003865	tsg	protein_coding	0	NA	NA	NA
FBgn0003916	snRNA:U1:21D	snRNA	0	NA	NA	NA
FBgn0003920	snRNA:U2:14B	snRNA	0	NA	NA	NA
FBgn0003922	snRNA:U2:38ABa	snRNA	0	NA	NA	NA
FBgn0003923	snRNA:U2:38ABb	snRNA	0	NA	NA	NA
FBgn0003930	snRNA:U4:39B	snRNA	0	NA	NA	NA
FBgn0003931	snRNA:U4:38AB	snRNA	0	NA	NA	NA
FBgn0003933	snRNA:U5:14B	snRNA	0	NA	NA	NA
FBgn0003934	snRNA:U5:23D	snRNA	0	NA	NA	NA
FBgn0003935	snRNA:U5:34A	snRNA	0	NA	NA	NA
FBgn0003936	snRNA:U5:35D	snRNA	0	NA	NA	NA
FBgn0003938	snRNA:U5:63BC	snRNA	0	NA	NA	NA
FBgn0003979	Vm26Aa	protein_coding	0	NA	NA	NA
FBgn0003980	Vm26Ab	protein_coding	0	NA	NA	NA
FBgn0003983	Vm34Ca	protein_coding	0	NA	NA	NA
FBgn0004054	zen2	protein_coding	0	NA	NA	NA
FBgn0004143	nullo	protein_coding	0	NA	NA	NA
FBgn0004172	Mst84Da	protein_coding	0	NA	NA	NA
FBgn0004173	Mst84Db	protein_coding	0	NA	NA	NA
FBgn0004175	Mst84Dd	protein_coding	0	NA	NA	NA
FBgn0004183	snRNA:U1:82Eb	snRNA	0	NA	NA	NA
FBgn0004185	snRNA:U1:95Ca	snRNA	0	NA	NA	NA
FBgn0004186	snRNA:U1:95Cb	snRNA	0	NA	NA	NA
FBgn0004187	snRNA:U1:95Cc	snRNA	0	NA	NA	NA
FBgn0004188	snRNA:U6:96Aa	snRNA	0	NA	NA	NA
FBgn0004189	snRNA:U6:96Ab	snRNA	0	NA	NA	NA
FBgn0004190	snRNA:U6:96Ac	snRNA	0	NA	NA	NA
FBgn0004191	snRNA:U2:34ABa	snRNA	0	NA	NA	NA
FBgn0004192	snRNA:U2:34ABb	snRNA	0	NA	NA	NA
FBgn0004389	bnk	protein_coding	0	NA	NA	NA
FBgn0004407	PolG2	protein_coding	0	NA	NA	NA
FBgn0004414	msopa	protein_coding	0	NA	NA	NA
FBgn0004588	Eig71Ea	protein_coding	0	NA	NA	NA
FBgn0004589	Eig71Eb	protein_coding	0	NA	NA	NA
FBgn0004590	Eig71Ec	protein_coding	0	NA	NA	NA
FBgn0004591	Eig71Ed	protein_coding	0	NA	NA	NA
FBgn0004592	Eig71Ee	protein_coding	0	NA	NA	NA
FBgn0004593	Eig71Ef	protein_coding	0	NA	NA	NA
FBgn0004594	Eig71Eg	protein_coding	0	NA	NA	NA
FBgn0005664	Crys	protein_coding	0	NA	NA	NA
FBgn0005778	PpD5	protein_coding	0	NA	NA	NA
FBgn0005779	PpD6	protein_coding	0	NA	NA	NA
FBgn0010296	ng4	protein_coding	0	NA	NA	NA
FBgn0011239	ms(2)35Ci	protein_coding	0	NA	NA	NA
FBgn0011244	Hsp60B	protein_coding	0	NA	NA	NA
FBgn0011273	Acam	protein_coding	0	NA	NA	NA
FBgn0011281	Obp83a	protein_coding	0	NA	NA	NA
FBgn0011282	Obp84a	protein_coding	0	NA	NA	NA
FBgn0011294	a5	protein_coding	0	NA	NA	NA
FBgn0011668	Mst57Da	protein_coding	0	NA	NA	NA
FBgn0011669	Mst57Db	protein_coding	0	NA	NA	NA
FBgn0011670	Mst57Dc	protein_coding	0	NA	NA	NA
FBgn0011694	EbpII	protein_coding	0	NA	NA	NA
FBgn0011812	Lcp1Psi	pseudogene	0	NA	NA	NA
FBgn0011832	Ser12	protein_coding	0	NA	NA	NA
FBgn0011840	tRNA:Ala-AGC-2-3	tRNA	0	NA	NA	NA
FBgn0011844	tRNA:Asp-GTC-1-10	tRNA	0	NA	NA	NA
FBgn0011845	tRNA:Asp-GTC-1-11	tRNA	0	NA	NA	NA
FBgn0011848	tRNA:Glu-TTC-1-6	tRNA	0	NA	NA	NA
FBgn0011849	tRNA:Glu-TTC-1-5	tRNA	0	NA	NA	NA
FBgn0011850	tRNA:Glu-TTC-1-4	tRNA	0	NA	NA	NA
FBgn0011851	tRNA:Glu-CTC-3-4	tRNA	0	NA	NA	NA
FBgn0011852	tRNA:Glu-CTC-3-5	tRNA	0	NA	NA	NA
FBgn0011853	tRNA:Glu-CTC-3-6	tRNA	0	NA	NA	NA
FBgn0011854	tRNA:Glu-CTC-3-8	tRNA	0	NA	NA	NA
FBgn0011855	tRNA:Glu-CTC-3-9	tRNA	0	NA	NA	NA
FBgn0011858	tRNA:Phe-GAA-1-8	tRNA	0	NA	NA	NA
FBgn0011859	tRNA:Gly-GCC-1-1	tRNA	0	NA	NA	NA
FBgn0011860	tRNA:Gly-GCC-1-2	tRNA	0	NA	NA	NA
FBgn0011861	tRNA:Gly-GCC-1-3	tRNA	0	NA	NA	NA
FBgn0011862	tRNA:Gly-GCC-1-4	tRNA	0	NA	NA	NA
FBgn0011863	tRNA:Gly-GCC-1-5	tRNA	0	NA	NA	NA
FBgn0011864	tRNA:Gly-GCC-1-6	tRNA	0	NA	NA	NA
FBgn0011865	tRNA:Gly-GCC-1-7	tRNA	0	NA	NA	NA
FBgn0011866	tRNA:Gly-GCC-2-1	tRNA	0	NA	NA	NA
FBgn0011867	tRNA:Gly-GCC-1-8	tRNA	0	NA	NA	NA
FBgn0011868	tRNA:Gly-GCC-1-9	tRNA	0	NA	NA	NA
FBgn0011869	tRNA:Gly-GCC-1-10	tRNA	0	NA	NA	NA
FBgn0011870	tRNA:Gly-GCC-1-11	tRNA	0	NA	NA	NA
FBgn0011871	tRNA:Gly-GCC-1-12	tRNA	0	NA	NA	NA
FBgn0011872	tRNA:Gly-GCC-1-13	tRNA	0	NA	NA	NA
FBgn0011877	tRNA:His-GTG-2-1Psi	pseudogene	0	NA	NA	NA
FBgn0011878	tRNA:His-GTG-1-4	tRNA	0	NA	NA	NA
FBgn0011879	tRNA:Ala-TGC-2-1	tRNA	0	NA	NA	NA
FBgn0011880	tRNA:Ile-AAT-1-1	tRNA	0	NA	NA	NA
FBgn0011881	tRNA:Ile-AAT-1-3	tRNA	0	NA	NA	NA
FBgn0011882	tRNA:Ile-AAT-1-4	tRNA	0	NA	NA	NA
FBgn0011883	tRNA:Ile-AAT-1-5	tRNA	0	NA	NA	NA
FBgn0011884	tRNA:Ile-AAT-1-6	tRNA	0	NA	NA	NA
FBgn0011885	tRNA:Ile-AAT-1-7	tRNA	0	NA	NA	NA
FBgn0011887	tRNA:Lys-CTT-1-4	tRNA	0	NA	NA	NA
FBgn0011888	tRNA:Lys-CTT-1-3	tRNA	0	NA	NA	NA
FBgn0011889	tRNA:Lys-CTT-1-2	tRNA	0	NA	NA	NA
FBgn0011890	tRNA:Lys-CTT-1-5	tRNA	0	NA	NA	NA
FBgn0011891	tRNA:Lys-CTT-1-1	tRNA	0	NA	NA	NA
FBgn0011892	tRNA:Lys-CTT-1-6	tRNA	0	NA	NA	NA
FBgn0011893	tRNA:Lys-CTT-1-7	tRNA	0	NA	NA	NA
FBgn0011894	tRNA:Lys-CTT-1-8	tRNA	0	NA	NA	NA
FBgn0011895	tRNA:Lys-CTT-1-9	tRNA	0	NA	NA	NA
FBgn0011896	tRNA:Lys-CTT-1-10	tRNA	0	NA	NA	NA
FBgn0011897	tRNA:Lys-CTT-1-11	tRNA	0	NA	NA	NA
FBgn0011902	tRNA:Lys-TTT-1-1	tRNA	0	NA	NA	NA
FBgn0011904	tRNA:Lys-TTT-2-4	tRNA	0	NA	NA	NA
FBgn0011905	tRNA:Lys-TTT-2-5	tRNA	0	NA	NA	NA
FBgn0011906	tRNA:Leu-CAG-1-1	tRNA	0	NA	NA	NA
FBgn0011909	tRNA:Leu-CAA-2-1	tRNA	0	NA	NA	NA
FBgn0011910	tRNA:Leu-CAA-1-1	tRNA	0	NA	NA	NA
FBgn0011915	tRNA:Met-CAT-1-1	tRNA	0	NA	NA	NA
FBgn0011916	tRNA:Met-CAT-1-2	tRNA	0	NA	NA	NA
FBgn0011919	tRNA:Met-CAT-1-5	tRNA	0	NA	NA	NA
FBgn0011921	tRNA:iMet-CAT-2-1	tRNA	0	NA	NA	NA
FBgn0011927	tRNA:iMet-CAT-1-4	tRNA	0	NA	NA	NA
FBgn0011928	tRNA:iMet-CAT-1-5	tRNA	0	NA	NA	NA
FBgn0011931	tRNA:Asn-GTT-1-6	tRNA	0	NA	NA	NA
FBgn0011932	tRNA:Asn-GTT-1-5	tRNA	0	NA	NA	NA
FBgn0011933	tRNA:Asn-GTT-1-4	tRNA	0	NA	NA	NA
FBgn0011934	tRNA:Asn-GTT-1-8	tRNA	0	NA	NA	NA
FBgn0011935	tRNA:Asn-GTT-1-7	tRNA	0	NA	NA	NA
FBgn0011936	tRNA:Asn-GTT-1-3	tRNA	0	NA	NA	NA
FBgn0011937	tRNA:Asn-GTT-1-2	tRNA	0	NA	NA	NA
FBgn0011938	tRNA:Asn-GTT-1-1	tRNA	0	NA	NA	NA
FBgn0011944	tRNA:Pro-TGG-1-1	tRNA	0	NA	NA	NA
FBgn0011945	tRNA:Pro-TGG-1-2	tRNA	0	NA	NA	NA
FBgn0011948	tRNA:Arg-TCG-3-1	tRNA	0	NA	NA	NA
FBgn0011949	tRNA:Arg-TCG-3-2	tRNA	0	NA	NA	NA
FBgn0011950	tRNA:Arg-TCG-3-3	tRNA	0	NA	NA	NA
FBgn0011951	tRNA:Arg-TCG-3-4	tRNA	0	NA	NA	NA
FBgn0011952	tRNA:Arg-TCG-2-1	tRNA	0	NA	NA	NA
FBgn0011953	tRNA:Arg-TCG-1-1	tRNA	0	NA	NA	NA
FBgn0011954	tRNA:Arg-TCG-2-2	tRNA	0	NA	NA	NA
FBgn0011955	tRNA:Arg-ACG-1-5	tRNA	0	NA	NA	NA
FBgn0011956	tRNA:Arg-ACG-1-3	tRNA	0	NA	NA	NA
FBgn0011957	tRNA:Arg-ACG-1-2	tRNA	0	NA	NA	NA
FBgn0011958	tRNA:Arg-ACG-1-1	tRNA	0	NA	NA	NA
FBgn0011959	tRNA:Arg-ACG-1-10	tRNA	0	NA	NA	NA
FBgn0011960	tRNA:Arg-ACG-1-9	tRNA	0	NA	NA	NA
FBgn0011961	tRNA:Arg-ACG-1-8	tRNA	0	NA	NA	NA
FBgn0011962	tRNA:Arg-ACG-1-7	tRNA	0	NA	NA	NA
FBgn0011963	tRNA:Arg-ACG-1-6	tRNA	0	NA	NA	NA
FBgn0011965	tRNA:Arg-TCG-4-1	tRNA	0	NA	NA	NA
FBgn0011966	tRNA:Arg-TCG-2-3	tRNA	0	NA	NA	NA
FBgn0011970	tRNA:Ser-GCT-2-1	tRNA	0	NA	NA	NA
FBgn0011971	tRNA:Ser-GCT-2-2	tRNA	0	NA	NA	NA
FBgn0011974	tRNA:Ser-AGA-1-1	tRNA	0	NA	NA	NA
FBgn0011975	tRNA:Ser-CGA-1-1	tRNA	0	NA	NA	NA
FBgn0011976	tRNA:Ser-CGA-1-2	tRNA	0	NA	NA	NA
FBgn0011977	tRNA:Ser-CGA-1-3	tRNA	0	NA	NA	NA
FBgn0011980	tRNA:Ser-AGA-3-1	tRNA	0	NA	NA	NA
FBgn0011981	tRNA:Ser-AGA-3-2	tRNA	0	NA	NA	NA
FBgn0011982	tRNA:Ser-AGA-2-1	tRNA	0	NA	NA	NA
FBgn0011983	tRNA:Ser-AGA-2-2	tRNA	0	NA	NA	NA
FBgn0011984	tRNA:Ser-AGA-2-4	tRNA	0	NA	NA	NA
FBgn0011985	tRNA:Ser-AGA-2-3	tRNA	0	NA	NA	NA
FBgn0011986	tRNA:Ser-AGA-2-5	tRNA	0	NA	NA	NA
FBgn0011987	tRNA:SeC-TCA-1-1	tRNA	0	NA	NA	NA
FBgn0011993	tRNA:Thr-AGT-1-5	tRNA	0	NA	NA	NA
FBgn0011994	tRNA:Thr-AGT-1-6	tRNA	0	NA	NA	NA
FBgn0011998	tRNA:Val-CAC-2-2	tRNA	0	NA	NA	NA
FBgn0011999	tRNA:Val-CAC-2-1	tRNA	0	NA	NA	NA
FBgn0012000	tRNA:Val-CAC-2-3	tRNA	0	NA	NA	NA
FBgn0012001	tRNA:Val-CAC-2-4	tRNA	0	NA	NA	NA
FBgn0012002	tRNA:Val-CAC-1-1	tRNA	0	NA	NA	NA
FBgn0012003	tRNA:Val-CAC-2-5	tRNA	0	NA	NA	NA
FBgn0012004	tRNA:Val-CAC-2-6	tRNA	0	NA	NA	NA
FBgn0012009	tRNA:Val-AAC-2-4	tRNA	0	NA	NA	NA
FBgn0012010	tRNA:Val-AAC-2-3	tRNA	0	NA	NA	NA
FBgn0012011	tRNA:Val-AAC-1-1	tRNA	0	NA	NA	NA
FBgn0012016	tRNA:Tyr-GTA-1-3	tRNA	0	NA	NA	NA
FBgn0012017	tRNA:Tyr-GTA-1-2	tRNA	0	NA	NA	NA
FBgn0012018	tRNA:Tyr-GTA-1-9	tRNA	0	NA	NA	NA
FBgn0012024	tRNA:Tyr-GTA-1-8	tRNA	0	NA	NA	NA
FBgn0012025	tRNA:Tyr-GTA-1-7	tRNA	0	NA	NA	NA
FBgn0012026	tRNA:Tyr-GTA-1-6	tRNA	0	NA	NA	NA
FBgn0012027	tRNA:Tyr-GTA-1-5	tRNA	0	NA	NA	NA
FBgn0012028	tRNA:Tyr-GTA-1-4	tRNA	0	NA	NA	NA
FBgn0013275	Hsp70Aa	protein_coding	0	NA	NA	NA
FBgn0013300	ProtA	protein_coding	0	NA	NA	NA
FBgn0013301	ProtB	protein_coding	0	NA	NA	NA
FBgn0013673	mt:ATPase8	protein_coding	0	NA	NA	NA
FBgn0013687	mt:ori	pseudogene	0	NA	NA	NA
FBgn0013691	mt:tRNA:Asp-GTC	tRNA	0	NA	NA	NA
FBgn0013692	mt:tRNA:Glu-TTC	tRNA	0	NA	NA	NA
FBgn0013694	mt:tRNA:Gly-TCC	tRNA	0	NA	NA	NA
FBgn0013700	mt:tRNA:Met-CAT	tRNA	0	NA	NA	NA
FBgn0013702	mt:tRNA:Pro-TGG	tRNA	0	NA	NA	NA
FBgn0013703	mt:tRNA:Gln-TTG	tRNA	0	NA	NA	NA
FBgn0013706	mt:tRNA:Ser-TGA	tRNA	0	NA	NA	NA
FBgn0013707	mt:tRNA:Thr-TGT	tRNA	0	NA	NA	NA
FBgn0013708	mt:tRNA:Val-TAC	tRNA	0	NA	NA	NA
FBgn0014076	Vm32E	protein_coding	0	NA	NA	NA
FBgn0014848	Eig71Eh	protein_coding	0	NA	NA	NA
FBgn0014849	Eig71Ei	protein_coding	0	NA	NA	NA
FBgn0014850	Eig71Ej	protein_coding	0	NA	NA	NA
FBgn0014851	Eig71Ek	protein_coding	0	NA	NA	NA
FBgn0015230	Glut3	protein_coding	0	NA	NA	NA
FBgn0015583	Acp29AB	protein_coding	0	NA	NA	NA
FBgn0015770	MstProx	protein_coding	0	NA	NA	NA
FBgn0017424	asRNA:CR11538	ncRNA	0	NA	NA	NA
FBgn0019828	dj	protein_coding	0	NA	NA	NA
FBgn0019928	Ser8	protein_coding	0	NA	NA	NA
FBgn0019929	Ser7	protein_coding	0	NA	NA	NA
FBgn0020280	laf	protein_coding	0	NA	NA	NA
FBgn0020509	Acp62F	protein_coding	0	NA	NA	NA
FBgn0020643	Lcp65Ab2	protein_coding	0	NA	NA	NA
FBgn0020646	Lcp65APsi	pseudogene	0	NA	NA	NA
FBgn0023415	Acp32CD	protein_coding	0	NA	NA	NA
FBgn0024249	cato	protein_coding	0	NA	NA	NA
FBgn0025115	Acyp	protein_coding	0	NA	NA	NA
FBgn0025118	tRNA:Pro-CGG-3-1	tRNA	0	NA	NA	NA
FBgn0025378	CG3795	protein_coding	0	NA	NA	NA
FBgn0025613	CG3081	protein_coding	0	NA	NA	NA
FBgn0025616	CG13359	protein_coding	0	NA	NA	NA
FBgn0025827	CG6421	protein_coding	0	NA	NA	NA
FBgn0025882	snoRNA:MeU6-A47	snoRNA	0	NA	NA	NA
FBgn0026162	tRNA:Lys-TTT-2-1	tRNA	0	NA	NA	NA
FBgn0026163	tRNA:Lys-TTT-2-2	tRNA	0	NA	NA	NA
FBgn0026164	tRNA:Lys-TTT-2-3	tRNA	0	NA	NA	NA
FBgn0026385	Or47b	protein_coding	0	NA	NA	NA
FBgn0026388	Or46a	protein_coding	0	NA	NA	NA
FBgn0026389	Or43a	protein_coding	0	NA	NA	NA
FBgn0026390	Or33c	protein_coding	0	NA	NA	NA
FBgn0026392	Or33a	protein_coding	0	NA	NA	NA
FBgn0026395	Or23a	protein_coding	0	NA	NA	NA
FBgn0026397	Or22b	protein_coding	0	NA	NA	NA
FBgn0026398	Or22a	protein_coding	0	NA	NA	NA
FBgn0026399	Or85e	protein_coding	0	NA	NA	NA
FBgn0027358	Tim9b	protein_coding	0	NA	NA	NA
FBgn0028412	Mst33A	protein_coding	0	NA	NA	NA
FBgn0028415	Met75Cb	protein_coding	0	NA	NA	NA
FBgn0028416	Met75Ca	protein_coding	0	NA	NA	NA
FBgn0028513	CG9254	protein_coding	0	NA	NA	NA
FBgn0028520	CG4891	protein_coding	0	NA	NA	NA
FBgn0028531	CG15286	protein_coding	0	NA	NA	NA
FBgn0028569	robl37BC	protein_coding	0	NA	NA	NA
FBgn0028570	robl22E	protein_coding	0	NA	NA	NA
FBgn0028581	mei-217	protein_coding	0	NA	NA	NA
FBgn0028668	Vha16-2	protein_coding	0	NA	NA	NA
FBgn0028669	Vha100-3	protein_coding	0	NA	NA	NA
FBgn0028838	CSN1a	protein_coding	0	NA	NA	NA
FBgn0028844	CG15283	protein_coding	0	NA	NA	NA
FBgn0028847	CG9014	protein_coding	0	NA	NA	NA
FBgn0028850	CG15260	protein_coding	0	NA	NA	NA
FBgn0028853	CG15263	protein_coding	0	NA	NA	NA
FBgn0028856	CG18063	protein_coding	0	NA	NA	NA
FBgn0028858	CG10839	protein_coding	0	NA	NA	NA
FBgn0028867	CR15280	pseudogene	0	NA	NA	NA
FBgn0028870	CG4691	protein_coding	0	NA	NA	NA
FBgn0028880	CG15256	protein_coding	0	NA	NA	NA
FBgn0028882	tRNA:Pro-AGG-1-1	tRNA	0	NA	NA	NA
FBgn0028884	CG4892	protein_coding	0	NA	NA	NA
FBgn0028889	tRNA:Leu-TAA-3-1	tRNA	0	NA	NA	NA
FBgn0028892	CG4161	protein_coding	0	NA	NA	NA
FBgn0028893	CG31819	protein_coding	0	NA	NA	NA
FBgn0028901	t-Grip91	protein_coding	0	NA	NA	NA
FBgn0028902	Tektin-A	protein_coding	0	NA	NA	NA
FBgn0028903	CG13243	protein_coding	0	NA	NA	NA
FBgn0028909	tRNA:Gln-CTG-4-1	tRNA	0	NA	NA	NA
FBgn0028910	tRNA:Pro-AGG-1-4	tRNA	0	NA	NA	NA
FBgn0028911	tRNA:Pro-AGG-1-3	tRNA	0	NA	NA	NA
FBgn0028912	tRNA:Pro-AGG-1-2	tRNA	0	NA	NA	NA
FBgn0028913	CG3473	protein_coding	0	NA	NA	NA
FBgn0028935	CG7653	protein_coding	0	NA	NA	NA
FBgn0028941	CG16853	protein_coding	0	NA	NA	NA
FBgn0028942	CG16852	protein_coding	0	NA	NA	NA
FBgn0028943	CG15638	protein_coding	0	NA	NA	NA
FBgn0028944	Semp1	protein_coding	0	NA	NA	NA
FBgn0028947	CG11865	protein_coding	0	NA	NA	NA
FBgn0028963	Or49b	protein_coding	0	NA	NA	NA
FBgn0028981	tRNA:Ser-CGA-1-4	tRNA	0	NA	NA	NA
FBgn0028987	Spn28F	protein_coding	0	NA	NA	NA
FBgn0029153	Menl-2	protein_coding	0	NA	NA	NA
FBgn0029154	Menl-1	protein_coding	0	NA	NA	NA
FBgn0029172	Fad2	protein_coding	0	NA	NA	NA
FBgn0029501	Crtp	protein_coding	0	NA	NA	NA
FBgn0029518	CG13376	protein_coding	0	NA	NA	NA
FBgn0029535	CG14635	protein_coding	0	NA	NA	NA
FBgn0029539	CG11663	protein_coding	0	NA	NA	NA
FBgn0029552	CG14631	protein_coding	0	NA	NA	NA
FBgn0029642	CG3592	protein_coding	0	NA	NA	NA
FBgn0029696	CG15571	protein_coding	0	NA	NA	NA
FBgn0029700	CG15576	protein_coding	0	NA	NA	NA
FBgn0029701	CG12691	protein_coding	0	NA	NA	NA
FBgn0029705	CG12693	protein_coding	0	NA	NA	NA
FBgn0029725	CG2871	protein_coding	0	NA	NA	NA
FBgn0029726	CG15471	protein_coding	0	NA	NA	NA
FBgn0029727	CG6978	protein_coding	0	NA	NA	NA
FBgn0029729	CG12682	protein_coding	0	NA	NA	NA
FBgn0029730	boil	protein_coding	0	NA	NA	NA
FBgn0029740	CG12680	protein_coding	0	NA	NA	NA
FBgn0029745	Rpn13R	protein_coding	0	NA	NA	NA
FBgn0029747	CG5062	protein_coding	0	NA	NA	NA
FBgn0029770	CG4151	protein_coding	0	NA	NA	NA
FBgn0029809	CG15767	protein_coding	0	NA	NA	NA
FBgn0029812	Prosbeta2R1	protein_coding	0	NA	NA	NA
FBgn0029816	CG12729	protein_coding	0	NA	NA	NA
FBgn0029817	CG15764	protein_coding	0	NA	NA	NA
FBgn0029931	CG14427	protein_coding	0	NA	NA	NA
FBgn0029946	CG15034	protein_coding	0	NA	NA	NA
FBgn0029948	CheA7a	protein_coding	0	NA	NA	NA
FBgn0029949	CG15035	protein_coding	0	NA	NA	NA
FBgn0029951	CG11369	protein_coding	0	NA	NA	NA
FBgn0029952	CG12689	protein_coding	0	NA	NA	NA
FBgn0029961	Ir7a	protein_coding	0	NA	NA	NA
FBgn0029963	CG10920	protein_coding	0	NA	NA	NA
FBgn0029964	CG1409	protein_coding	0	NA	NA	NA
FBgn0029968	Ir7g	protein_coding	0	NA	NA	NA
FBgn0029989	CG15333	protein_coding	0	NA	NA	NA
FBgn0030009	CG15336	protein_coding	0	NA	NA	NA
FBgn0030015	CG10761	protein_coding	0	NA	NA	NA
FBgn0030033	CG1387	protein_coding	0	NA	NA	NA
FBgn0030071	CG12661	protein_coding	0	NA	NA	NA
FBgn0030108	Gr8a	protein_coding	0	NA	NA	NA
FBgn0030116	CR17438	pseudogene	0	NA	NA	NA
FBgn0030117	ric8b	pseudogene	0	NA	NA	NA
FBgn0030181	CG12645	protein_coding	0	NA	NA	NA
FBgn0030200	RabX2	protein_coding	0	NA	NA	NA
FBgn0030202	CG12640	protein_coding	0	NA	NA	NA
FBgn0030215	CG15296	protein_coding	0	NA	NA	NA
FBgn0030222	CG9806	protein_coding	0	NA	NA	NA
FBgn0030223	CG2111	protein_coding	0	NA	NA	NA
FBgn0030224	CG12637	protein_coding	0	NA	NA	NA
FBgn0030283	CG15198	protein_coding	0	NA	NA	NA
FBgn0030296	CG15196	protein_coding	0	NA	NA	NA
FBgn0030297	Gr10b	protein_coding	0	NA	NA	NA
FBgn0030307	CG33235	protein_coding	0	NA	NA	NA
FBgn0030374	CG15734	protein_coding	0	NA	NA	NA
FBgn0030375	CG11356	protein_coding	0	NA	NA	NA
FBgn0030384	CG2577	protein_coding	0	NA	NA	NA
FBgn0030386	CG2574	protein_coding	0	NA	NA	NA
FBgn0030438	CG15721	protein_coding	0	NA	NA	NA
FBgn0030439	CG12716	protein_coding	0	NA	NA	NA
FBgn0030440	CG15719	protein_coding	0	NA	NA	NA
FBgn0030441	CG2209	protein_coding	0	NA	NA	NA
FBgn0030443	CG12715	protein_coding	0	NA	NA	NA
FBgn0030525	CG10996	protein_coding	0	NA	NA	NA
FBgn0030536	CG11068	protein_coding	0	NA	NA	NA
FBgn0030551	CG11674	protein_coding	0	NA	NA	NA
FBgn0030577	CG5334	protein_coding	0	NA	NA	NA
FBgn0030578	CG5347	protein_coding	0	NA	NA	NA
FBgn0030589	CG9519	protein_coding	0	NA	NA	NA
FBgn0030620	CG5662	protein_coding	0	NA	NA	NA
FBgn0030622	CG9101	protein_coding	0	NA	NA	NA
FBgn0030623	PPYR1	protein_coding	0	NA	NA	NA
FBgn0030624	CG9106	protein_coding	0	NA	NA	NA
FBgn0030643	CG15641	protein_coding	0	NA	NA	NA
FBgn0030663	CG8117	protein_coding	0	NA	NA	NA
FBgn0030696	CG8509	protein_coding	0	NA	NA	NA
FBgn0030722	CG12395	protein_coding	0	NA	NA	NA
FBgn0030804	CG13002	protein_coding	0	NA	NA	NA
FBgn0030829	CG12998	protein_coding	0	NA	NA	NA
FBgn0030830	CG5172	protein_coding	0	NA	NA	NA
FBgn0030859	CG12990	protein_coding	0	NA	NA	NA
FBgn0030880	CG6788	protein_coding	0	NA	NA	NA
FBgn0030898	Andorra	protein_coding	0	NA	NA	NA
FBgn0030905	CG15059	protein_coding	0	NA	NA	NA
FBgn0030911	lncRNA:CR15061	ncRNA	0	NA	NA	NA
FBgn0030921	CG6290	protein_coding	0	NA	NA	NA
FBgn0030936	CG6481	protein_coding	0	NA	NA	NA
FBgn0030937	CG15042	protein_coding	0	NA	NA	NA
FBgn0030949	Cyp308a1	protein_coding	0	NA	NA	NA
FBgn0030951	CG6873	protein_coding	0	NA	NA	NA
FBgn0030952	CG12609	protein_coding	0	NA	NA	NA
FBgn0030979	CG14190	protein_coding	0	NA	NA	NA
FBgn0030982	CG7423	protein_coding	0	NA	NA	NA
FBgn0031026	CG12231	protein_coding	0	NA	NA	NA
FBgn0031031	CG14218	protein_coding	0	NA	NA	NA
FBgn0031032	CG14204	protein_coding	0	NA	NA	NA
FBgn0031082	CG17003	protein_coding	0	NA	NA	NA
FBgn0031086	fd19B	protein_coding	0	NA	NA	NA
FBgn0031101	CG1631	protein_coding	0	NA	NA	NA
FBgn0031103	CG12679	protein_coding	0	NA	NA	NA
FBgn0031109	Obp19a	protein_coding	0	NA	NA	NA
FBgn0031110	Obp19b	protein_coding	0	NA	NA	NA
FBgn0031129	CG1324	protein_coding	0	NA	NA	NA
FBgn0031130	CG15452	protein_coding	0	NA	NA	NA
FBgn0031135	CR11235	pseudogene	0	NA	NA	NA
FBgn0031164	CG1724	protein_coding	0	NA	NA	NA
FBgn0031168	CG1722	protein_coding	0	NA	NA	NA
FBgn0031176	whe	protein_coding	0	NA	NA	NA
FBgn0031235	CG13693	protein_coding	0	NA	NA	NA
FBgn0031279	CG3544	protein_coding	0	NA	NA	NA
FBgn0031283	CG15880	protein_coding	0	NA	NA	NA
FBgn0031295	CG4375	protein_coding	0	NA	NA	NA
FBgn0031323	CG5139	protein_coding	0	NA	NA	NA
FBgn0031332	CG5556	protein_coding	0	NA	NA	NA
FBgn0031333	CG5561	protein_coding	0	NA	NA	NA
FBgn0031335	CG5565	protein_coding	0	NA	NA	NA
FBgn0031345	CG18132	protein_coding	0	NA	NA	NA
FBgn0031364	CG17648	protein_coding	0	NA	NA	NA
FBgn0031372	CG7295	protein_coding	0	NA	NA	NA
FBgn0031406	Send1	protein_coding	0	NA	NA	NA
FBgn0031407	CG4270	protein_coding	0	NA	NA	NA
FBgn0031409	CG4271	protein_coding	0	NA	NA	NA
FBgn0031410	CG17237	protein_coding	0	NA	NA	NA
FBgn0031423	CG3557	protein_coding	0	NA	NA	NA
FBgn0031430	CG3528	protein_coding	0	NA	NA	NA
FBgn0031431	CG3515	protein_coding	0	NA	NA	NA
FBgn0031440	CG15395	protein_coding	0	NA	NA	NA
FBgn0031442	Prosbeta4R1	protein_coding	0	NA	NA	NA
FBgn0031443	Prosbeta4R2	protein_coding	0	NA	NA	NA
FBgn0031444	Trf4	protein_coding	0	NA	NA	NA
FBgn0031469	CG18558	protein_coding	0	NA	NA	NA
FBgn0031504	CG15403	protein_coding	0	NA	NA	NA
FBgn0031512	CG15404	protein_coding	0	NA	NA	NA
FBgn0031531	CG8840	protein_coding	0	NA	NA	NA
FBgn0031546	CG8851	protein_coding	0	NA	NA	NA
FBgn0031596	CG15429	protein_coding	0	NA	NA	NA
FBgn0031617	CG15635	protein_coding	0	NA	NA	NA
FBgn0031626	CG15631	protein_coding	0	NA	NA	NA
FBgn0031701	TotM	protein_coding	0	NA	NA	NA
FBgn0031718	CG14014	protein_coding	0	NA	NA	NA
FBgn0031719	CG18269	protein_coding	0	NA	NA	NA
FBgn0031720	CG14013	protein_coding	0	NA	NA	NA
FBgn0031721	CG14017	protein_coding	0	NA	NA	NA
FBgn0031722	CG14011	protein_coding	0	NA	NA	NA
FBgn0031723	CG7251	protein_coding	0	NA	NA	NA
FBgn0031724	CG18266	protein_coding	0	NA	NA	NA
FBgn0031729	CG12511	protein_coding	0	NA	NA	NA
FBgn0031733	CG14006	protein_coding	0	NA	NA	NA
FBgn0031749	CG14000	protein_coding	0	NA	NA	NA
FBgn0031756	CG13992	protein_coding	0	NA	NA	NA
FBgn0031757	Ucp4C	protein_coding	0	NA	NA	NA
FBgn0031758	Ucp4B	protein_coding	0	NA	NA	NA
FBgn0031763	CG13996	protein_coding	0	NA	NA	NA
FBgn0031778	lncRNA:CR9162	ncRNA	0	NA	NA	NA
FBgn0031784	CG9222	protein_coding	0	NA	NA	NA
FBgn0031785	CG13991	protein_coding	0	NA	NA	NA
FBgn0031786	CG13989	protein_coding	0	NA	NA	NA
FBgn0031920	CG6441	protein_coding	0	NA	NA	NA
FBgn0031954	CG14537	protein_coding	0	NA	NA	NA
FBgn0032003	CG8349	protein_coding	0	NA	NA	NA
FBgn0032065	CG12438	protein_coding	0	NA	NA	NA
FBgn0032072	CG9483	protein_coding	0	NA	NA	NA
FBgn0032090	CG9582	protein_coding	0	NA	NA	NA
FBgn0032094	CG12439	protein_coding	0	NA	NA	NA
FBgn0032096	Or30a	protein_coding	0	NA	NA	NA
FBgn0032110	CG3748	protein_coding	0	NA	NA	NA
FBgn0032111	CG13110	protein_coding	0	NA	NA	NA
FBgn0032115	CG4438	protein_coding	0	NA	NA	NA
FBgn0032125	Cpr30B	protein_coding	0	NA	NA	NA
FBgn0032126	CG13113	protein_coding	0	NA	NA	NA
FBgn0032127	CG13114	protein_coding	0	NA	NA	NA
FBgn0032132	CG4382	protein_coding	0	NA	NA	NA
FBgn0032175	CG13131	protein_coding	0	NA	NA	NA
FBgn0032176	CG13127	protein_coding	0	NA	NA	NA
FBgn0032188	CG13137	protein_coding	0	NA	NA	NA
FBgn0032268	CG6138	protein_coding	0	NA	NA	NA
FBgn0032269	w-cup	protein_coding	0	NA	NA	NA
FBgn0032311	CG12517	protein_coding	0	NA	NA	NA
FBgn0032312	CG14071	protein_coding	0	NA	NA	NA
FBgn0032313	CG14070	protein_coding	0	NA	NA	NA
FBgn0032314	CG7309	protein_coding	0	NA	NA	NA
FBgn0032315	CG14069	protein_coding	0	NA	NA	NA
FBgn0032331	CG14913	protein_coding	0	NA	NA	NA
FBgn0032335	CG14915	protein_coding	0	NA	NA	NA
FBgn0032360	CG14926	protein_coding	0	NA	NA	NA
FBgn0032368	spag4	protein_coding	0	NA	NA	NA
FBgn0032370	CG12307	protein_coding	0	NA	NA	NA
FBgn0032372	CG4988	protein_coding	0	NA	NA	NA
FBgn0032385	CG16964	protein_coding	0	NA	NA	NA
FBgn0032419	CG17217	protein_coding	0	NA	NA	NA
FBgn0032434	CG5421	protein_coding	0	NA	NA	NA
FBgn0032439	Ref2	protein_coding	0	NA	NA	NA
FBgn0032448	CG5781	protein_coding	0	NA	NA	NA
FBgn0032457	CG15483	protein_coding	0	NA	NA	NA
FBgn0032490	CG16813	protein_coding	0	NA	NA	NA
FBgn0032491	CG16815	protein_coding	0	NA	NA	NA
FBgn0032492	Prosalpha6T	protein_coding	0	NA	NA	NA
FBgn0032505	CG16826	protein_coding	0	NA	NA	NA
FBgn0032507	CG9377	protein_coding	0	NA	NA	NA
FBgn0032522	CG16848	protein_coding	0	NA	NA	NA
FBgn0032523	CG16956	protein_coding	0	NA	NA	NA
FBgn0032530	CG9263	protein_coding	0	NA	NA	NA
FBgn0032533	CG16888	protein_coding	0	NA	NA	NA
FBgn0032549	CG4650	protein_coding	0	NA	NA	NA
FBgn0032551	CG18636	protein_coding	0	NA	NA	NA
FBgn0032563	CG15258	protein_coding	0	NA	NA	NA
FBgn0032585	Nepl8	protein_coding	0	NA	NA	NA
FBgn0032588	CG5968	protein_coding	0	NA	NA	NA
FBgn0032624	CG6304	protein_coding	0	NA	NA	NA
FBgn0032626	CG12620	protein_coding	0	NA	NA	NA
FBgn0032632	CG6380	protein_coding	0	NA	NA	NA
FBgn0032636	CG5043	protein_coding	0	NA	NA	NA
FBgn0032649	CG15145	protein_coding	0	NA	NA	NA
FBgn0032650	CG7094	protein_coding	0	NA	NA	NA
FBgn0032654	CG15147	protein_coding	0	NA	NA	NA
FBgn0032658	CG5681	protein_coding	0	NA	NA	NA
FBgn0032664	Slc25A46b	protein_coding	0	NA	NA	NA
FBgn0032677	CG5790	protein_coding	0	NA	NA	NA
FBgn0032709	CG15167	protein_coding	0	NA	NA	NA
FBgn0032768	CG17564	protein_coding	0	NA	NA	NA
FBgn0032789	CG13083	protein_coding	0	NA	NA	NA
FBgn0032827	CG10481	protein_coding	0	NA	NA	NA
FBgn0032853	CG10651	protein_coding	0	NA	NA	NA
FBgn0032868	CG17472	protein_coding	0	NA	NA	NA
FBgn0032878	CG9316	protein_coding	0	NA	NA	NA
FBgn0032894	CG14402	protein_coding	0	NA	NA	NA
FBgn0032966	CG1421	protein_coding	0	NA	NA	NA
FBgn0032968	CG11634	protein_coding	0	NA	NA	NA
FBgn0032969	CG2528	protein_coding	0	NA	NA	NA
FBgn0032971	ttm3	protein_coding	0	NA	NA	NA
FBgn0032972	CG10834	protein_coding	0	NA	NA	NA
FBgn0032973	CG6675	protein_coding	0	NA	NA	NA
FBgn0033056	CG7856	protein_coding	0	NA	NA	NA
FBgn0033076	CG15233	protein_coding	0	NA	NA	NA
FBgn0033141	CG12831	protein_coding	0	NA	NA	NA
FBgn0033145	CG12828	protein_coding	0	NA	NA	NA
FBgn0033149	CG11060	protein_coding	0	NA	NA	NA
FBgn0033164	CG11112	protein_coding	0	NA	NA	NA
FBgn0033167	CG1701	protein_coding	0	NA	NA	NA
FBgn0033168	CG11145	protein_coding	0	NA	NA	NA
FBgn0033238	azot	protein_coding	0	NA	NA	NA
FBgn0033278	CG14759	protein_coding	0	NA	NA	NA
FBgn0033279	CG2291	protein_coding	0	NA	NA	NA
FBgn0033280	CG12126	protein_coding	0	NA	NA	NA
FBgn0033283	CG11635	protein_coding	0	NA	NA	NA
FBgn0033286	CG2127	protein_coding	0	NA	NA	NA
FBgn0033312	CG8642	protein_coding	0	NA	NA	NA
FBgn0033322	CG8584	protein_coding	0	NA	NA	NA
FBgn0033323	CG12376	protein_coding	0	NA	NA	NA
FBgn0033324	CG14744	protein_coding	0	NA	NA	NA
FBgn0033326	CG14743	protein_coding	0	NA	NA	NA
FBgn0033330	CG8746	protein_coding	0	NA	NA	NA
FBgn0033404	Or45a	protein_coding	0	NA	NA	NA
FBgn0033422	Or45b	protein_coding	0	NA	NA	NA
FBgn0033499	CG12914	protein_coding	0	NA	NA	NA
FBgn0033572	polyph	protein_coding	0	NA	NA	NA
FBgn0033594	CG13226	protein_coding	0	NA	NA	NA
FBgn0033597	Cpr47Ea	protein_coding	0	NA	NA	NA
FBgn0033603	Cpr47Ef	protein_coding	0	NA	NA	NA
FBgn0033640	CG13198	protein_coding	0	NA	NA	NA
FBgn0033693	CG13175	protein_coding	0	NA	NA	NA
FBgn0033701	CG13171	protein_coding	0	NA	NA	NA
FBgn0033706	Vha36-2	protein_coding	0	NA	NA	NA
FBgn0033727	Or49a	protein_coding	0	NA	NA	NA
FBgn0033818	CG4712	protein_coding	0	NA	NA	NA
FBgn0033819	CG4714	protein_coding	0	NA	NA	NA
FBgn0033828	CG17048	protein_coding	0	NA	NA	NA
FBgn0033834	CG4744	protein_coding	0	NA	NA	NA
FBgn0033856	CG13334	protein_coding	0	NA	NA	NA
FBgn0033861	CG12464	protein_coding	0	NA	NA	NA
FBgn0033862	CG6209	protein_coding	0	NA	NA	NA
FBgn0033863	CG13337	protein_coding	0	NA	NA	NA
FBgn0033864	CG18368	protein_coding	0	NA	NA	NA
FBgn0033866	CG6280	protein_coding	0	NA	NA	NA
FBgn0033927	CR10102	pseudogene	0	NA	NA	NA
FBgn0033933	CG10104	protein_coding	0	NA	NA	NA
FBgn0033950	CG12862	protein_coding	0	NA	NA	NA
FBgn0033952	Adgf-E	protein_coding	0	NA	NA	NA
FBgn0033953	CG12861	protein_coding	0	NA	NA	NA
FBgn0033955	Targ	protein_coding	0	NA	NA	NA
FBgn0034007	ND-51L2	protein_coding	0	NA	NA	NA
FBgn0034023	Ir52a	protein_coding	0	NA	NA	NA
FBgn0034097	CG3687	protein_coding	0	NA	NA	NA
FBgn0034099	CG15708	protein_coding	0	NA	NA	NA
FBgn0034104	CG15705	protein_coding	0	NA	NA	NA
FBgn0034105	CG7755	protein_coding	0	NA	NA	NA
FBgn0034106	CG9068	protein_coding	0	NA	NA	NA
FBgn0034127	CG7848	protein_coding	0	NA	NA	NA
FBgn0034129	Parp16	protein_coding	0	NA	NA	NA
FBgn0034144	CG5089	protein_coding	0	NA	NA	NA
FBgn0034152	Acp53C14a	protein_coding	0	NA	NA	NA
FBgn0034153	Acp53C14b	protein_coding	0	NA	NA	NA
FBgn0034154	CG5267	protein_coding	0	NA	NA	NA
FBgn0034165	CG6435	protein_coding	0	NA	NA	NA
FBgn0034173	CG9010	protein_coding	0	NA	NA	NA
FBgn0034183	SmydA-6	protein_coding	0	NA	NA	NA
FBgn0034196	CG15605	protein_coding	0	NA	NA	NA
FBgn0034202	CG17287	protein_coding	0	NA	NA	NA
FBgn0034205	CG10950	protein_coding	0	NA	NA	NA
FBgn0034206	CG18469	protein_coding	0	NA	NA	NA
FBgn0034272	Ir54a	protein_coding	0	NA	NA	NA
FBgn0034278	CG14488	protein_coding	0	NA	NA	NA
FBgn0034283	CG14492	protein_coding	0	NA	NA	NA
FBgn0034323	CG18537	protein_coding	0	NA	NA	NA
FBgn0034324	CG18538	protein_coding	0	NA	NA	NA
FBgn0034325	CG18539	protein_coding	0	NA	NA	NA
FBgn0034326	CG18540	protein_coding	0	NA	NA	NA
FBgn0034327	CG14505	protein_coding	0	NA	NA	NA
FBgn0034377	CG15071	protein_coding	0	NA	NA	NA
FBgn0034383	CG17821	protein_coding	0	NA	NA	NA
FBgn0034415	CG15116	protein_coding	0	NA	NA	NA
FBgn0034416	CG15109	protein_coding	0	NA	NA	NA
FBgn0034456	Ir56b	protein_coding	0	NA	NA	NA
FBgn0034458	Ir56d	protein_coding	0	NA	NA	NA
FBgn0034460	CG18367	protein_coding	0	NA	NA	NA
FBgn0034461	CG15124	protein_coding	0	NA	NA	NA
FBgn0034464	CG11018	protein_coding	0	NA	NA	NA
FBgn0034472	CG8517	protein_coding	0	NA	NA	NA
FBgn0034473	Or56a	protein_coding	0	NA	NA	NA
FBgn0034477	CG13872	protein_coding	0	NA	NA	NA
FBgn0034478	CG10822	protein_coding	0	NA	NA	NA
FBgn0034483	CG16894	protein_coding	0	NA	NA	NA
FBgn0034505	CG16739	protein_coding	0	NA	NA	NA
FBgn0034506	CG13870	protein_coding	0	NA	NA	NA
FBgn0034509	Obp57c	protein_coding	0	NA	NA	NA
FBgn0034510	CG13426	protein_coding	0	NA	NA	NA
FBgn0034514	CG13427	protein_coding	0	NA	NA	NA
FBgn0034546	CG13442	protein_coding	0	NA	NA	NA
FBgn0034554	CAH14	protein_coding	0	NA	NA	NA
FBgn0034560	CAH15	protein_coding	0	NA	NA	NA
FBgn0034659	CG4021	protein_coding	0	NA	NA	NA
FBgn0034665	CG4372	protein_coding	0	NA	NA	NA
FBgn0034666	CG9294	protein_coding	0	NA	NA	NA
FBgn0034671	CG13494	protein_coding	0	NA	NA	NA
FBgn0034681	CG9308	protein_coding	0	NA	NA	NA
FBgn0034683	CG13500	protein_coding	0	NA	NA	NA
FBgn0034713	CG11291	protein_coding	0	NA	NA	NA
FBgn0034721	CG11298	protein_coding	0	NA	NA	NA
FBgn0034759	CG13511	protein_coding	0	NA	NA	NA
FBgn0034766	Obp59a	protein_coding	0	NA	NA	NA
FBgn0034774	CG13526	protein_coding	0	NA	NA	NA
FBgn0034776	CG13527	protein_coding	0	NA	NA	NA
FBgn0034785	CG3649	protein_coding	0	NA	NA	NA
FBgn0034807	CG9897	protein_coding	0	NA	NA	NA
FBgn0034824	Klp59C	protein_coding	0	NA	NA	NA
FBgn0034825	Gpdh2	protein_coding	0	NA	NA	NA
FBgn0034826	CG13544	protein_coding	0	NA	NA	NA
FBgn0034833	CG13539	protein_coding	0	NA	NA	NA
FBgn0034835	CG3092	protein_coding	0	NA	NA	NA
FBgn0034841	atlas	protein_coding	0	NA	NA	NA
FBgn0034842	Prosbeta5R1	protein_coding	0	NA	NA	NA
FBgn0034846	CG9863	protein_coding	0	NA	NA	NA
FBgn0034863	SkpF	protein_coding	0	NA	NA	NA
FBgn0034865	Or59b	protein_coding	0	NA	NA	NA
FBgn0034866	Or59c	protein_coding	0	NA	NA	NA
FBgn0034867	CG13557	protein_coding	0	NA	NA	NA
FBgn0034869	CG13558	protein_coding	0	NA	NA	NA
FBgn0034882	Eglp1	protein_coding	0	NA	NA	NA
FBgn0034898	CG18128	protein_coding	0	NA	NA	NA
FBgn0034910	CG4763	protein_coding	0	NA	NA	NA
FBgn0034973	CG13564	protein_coding	0	NA	NA	NA
FBgn0034994	Ir60a	protein_coding	0	NA	NA	NA
FBgn0035003	CG15873	protein_coding	0	NA	NA	NA
FBgn0035004	Pgam5-2	protein_coding	0	NA	NA	NA
FBgn0035005	CG3483	protein_coding	0	NA	NA	NA
FBgn0035008	CG3494	protein_coding	0	NA	NA	NA
FBgn0035009	CG16837	protein_coding	0	NA	NA	NA
FBgn0035014	CG13581	protein_coding	0	NA	NA	NA
FBgn0035019	Ir60e	protein_coding	0	NA	NA	NA
FBgn0035031	CG13587	protein_coding	0	NA	NA	NA
FBgn0035034	CG3565	protein_coding	0	NA	NA	NA
FBgn0035068	CG12849	protein_coding	0	NA	NA	NA
FBgn0035069	CG3611	protein_coding	0	NA	NA	NA
FBgn0035070	CG3650	protein_coding	0	NA	NA	NA
FBgn0035097	CG13405	protein_coding	0	NA	NA	NA
FBgn0035138	CG13884	protein_coding	0	NA	NA	NA
FBgn0035197	CG9130	protein_coding	0	NA	NA	NA
FBgn0035217	FucTD	protein_coding	0	NA	NA	NA
FBgn0035258	CG13931	protein_coding	0	NA	NA	NA
FBgn0035263	CG12035	protein_coding	0	NA	NA	NA
FBgn0035273	CG12020	protein_coding	0	NA	NA	NA
FBgn0035279	Cpr62Ba	protein_coding	0	NA	NA	NA
FBgn0035299	CG11815	protein_coding	0	NA	NA	NA
FBgn0035328	yellow-g2	protein_coding	0	NA	NA	NA
FBgn0035332	CG13801	protein_coding	0	NA	NA	NA
FBgn0035380	CG9970	protein_coding	0	NA	NA	NA
FBgn0035384	CG2113	protein_coding	0	NA	NA	NA
FBgn0035426	CG12078	protein_coding	0	NA	NA	NA
FBgn0035453	CG10357	protein_coding	0	NA	NA	NA
FBgn0035458	ppk27	protein_coding	0	NA	NA	NA
FBgn0035478	CG10853	protein_coding	0	NA	NA	NA
FBgn0035479	CG14983	protein_coding	0	NA	NA	NA
FBgn0035486	Gr64d	protein_coding	0	NA	NA	NA
FBgn0035510	Cpr64Aa	protein_coding	0	NA	NA	NA
FBgn0035512	Cpr64Ac	protein_coding	0	NA	NA	NA
FBgn0035567	CG7514	protein_coding	0	NA	NA	NA
FBgn0035568	CG18418	protein_coding	0	NA	NA	NA
FBgn0035569	CG15876	protein_coding	0	NA	NA	NA
FBgn0035570	CG13712	protein_coding	0	NA	NA	NA
FBgn0035572	CG13711	protein_coding	0	NA	NA	NA
FBgn0035584	CG17030	protein_coding	0	NA	NA	NA
FBgn0035585	ATPsynCF6L	protein_coding	0	NA	NA	NA
FBgn0035604	Ir64a	protein_coding	0	NA	NA	NA
FBgn0035642	CG18586	protein_coding	0	NA	NA	NA
FBgn0035657	alphaKap4	protein_coding	0	NA	NA	NA
FBgn0035661	CG10477	protein_coding	0	NA	NA	NA
FBgn0035673	CG6602	protein_coding	0	NA	NA	NA
FBgn0035686	Cpr65Az	protein_coding	0	NA	NA	NA
FBgn0035709	eIF4E4	protein_coding	0	NA	NA	NA
FBgn0035730	CG17744	protein_coding	0	NA	NA	NA
FBgn0035782	CG14835	protein_coding	0	NA	NA	NA
FBgn0035786	Tsp66A	protein_coding	0	NA	NA	NA
FBgn0035800	t-Grip84	protein_coding	0	NA	NA	NA
FBgn0035852	CG7387	protein_coding	0	NA	NA	NA
FBgn0035855	CG7366	protein_coding	0	NA	NA	NA
FBgn0035873	CG13670	protein_coding	0	NA	NA	NA
FBgn0035924	CG6576	protein_coding	0	NA	NA	NA
FBgn0035933	CG13309	protein_coding	0	NA	NA	NA
FBgn0035943	CG5653	protein_coding	0	NA	NA	NA
FBgn0035971	CG4477	protein_coding	0	NA	NA	NA
FBgn0036009	Or67a	protein_coding	0	NA	NA	NA
FBgn0036014	CG3222	protein_coding	0	NA	NA	NA
FBgn0036015	CG3088	protein_coding	0	NA	NA	NA
FBgn0036016	CG3306	protein_coding	0	NA	NA	NA
FBgn0036029	CG16719	protein_coding	0	NA	NA	NA
FBgn0036075	CG8065	protein_coding	0	NA	NA	NA
FBgn0036078	Or67c	protein_coding	0	NA	NA	NA
FBgn0036080	Or67d	protein_coding	0	NA	NA	NA
FBgn0036083	Ir67b	protein_coding	0	NA	NA	NA
FBgn0036085	CG6527	protein_coding	0	NA	NA	NA
FBgn0036089	CG14151	protein_coding	0	NA	NA	NA
FBgn0036128	Elo68beta	protein_coding	0	NA	NA	NA
FBgn0036156	CG11726	protein_coding	0	NA	NA	NA
FBgn0036158	CG6149	protein_coding	0	NA	NA	NA
FBgn0036160	CG12289	protein_coding	0	NA	NA	NA
FBgn0036161	CG7551	protein_coding	0	NA	NA	NA
FBgn0036170	CG11714	protein_coding	0	NA	NA	NA
FBgn0036176	CG7377	protein_coding	0	NA	NA	NA
FBgn0036177	CG33268	protein_coding	0	NA	NA	NA
FBgn0036178	CG14137	protein_coding	0	NA	NA	NA
FBgn0036204	Tim13	protein_coding	0	NA	NA	NA
FBgn0036217	CG5906	protein_coding	0	NA	NA	NA
FBgn0036218	Sprn	protein_coding	0	NA	NA	NA
FBgn0036219	CCDC151	protein_coding	0	NA	NA	NA
FBgn0036221	CG11588	protein_coding	0	NA	NA	NA
FBgn0036246	CG17154	protein_coding	0	NA	NA	NA
FBgn0036250	Ir68b	protein_coding	0	NA	NA	NA
FBgn0036310	CG10969	protein_coding	0	NA	NA	NA
FBgn0036325	CG10752	protein_coding	0	NA	NA	NA
FBgn0036328	CG10749	protein_coding	0	NA	NA	NA
FBgn0036343	CG14115	protein_coding	0	NA	NA	NA
FBgn0036345	CG17300	protein_coding	0	NA	NA	NA
FBgn0036346	CG11251	protein_coding	0	NA	NA	NA
FBgn0036417	CG7906	protein_coding	0	NA	NA	NA
FBgn0036421	CG13481	protein_coding	0	NA	NA	NA
FBgn0036426	CG9592	protein_coding	0	NA	NA	NA
FBgn0036438	gdrd	protein_coding	0	NA	NA	NA
FBgn0036439	CG13474	protein_coding	0	NA	NA	NA
FBgn0036441	CG13476	protein_coding	0	NA	NA	NA
FBgn0036447	Mgat4b	protein_coding	0	NA	NA	NA
FBgn0036459	CG3349	protein_coding	0	NA	NA	NA
FBgn0036482	CG13457	protein_coding	0	NA	NA	NA
FBgn0036491	Best4	protein_coding	0	NA	NA	NA
FBgn0036495	CG33259	protein_coding	0	NA	NA	NA
FBgn0036497	Ran-like	protein_coding	0	NA	NA	NA
FBgn0036499	CG7276	protein_coding	0	NA	NA	NA
FBgn0036527	CG7304	protein_coding	0	NA	NA	NA
FBgn0036585	CG13071	protein_coding	0	NA	NA	NA
FBgn0036586	CG13070	protein_coding	0	NA	NA	NA
FBgn0036587	CG4950	protein_coding	0	NA	NA	NA
FBgn0036590	CG13065	protein_coding	0	NA	NA	NA
FBgn0036603	CG13062	protein_coding	0	NA	NA	NA
FBgn0036609	CG13039	protein_coding	0	NA	NA	NA
FBgn0036655	CG13031	protein_coding	0	NA	NA	NA
FBgn0036703	CG7707	protein_coding	0	NA	NA	NA
FBgn0036704	CG6497	protein_coding	0	NA	NA	NA
FBgn0036705	CG13723	protein_coding	0	NA	NA	NA
FBgn0036706	ND-24L	protein_coding	0	NA	NA	NA
FBgn0036708	CG13725	protein_coding	0	NA	NA	NA
FBgn0036712	brv2	protein_coding	0	NA	NA	NA
FBgn0036731	CG6333	protein_coding	0	NA	NA	NA
FBgn0036747	CG6052	protein_coding	0	NA	NA	NA
FBgn0036751	Adgf-B	protein_coding	0	NA	NA	NA
FBgn0036757	Ir75a	protein_coding	0	NA	NA	NA
FBgn0036784	CG5103	protein_coding	0	NA	NA	NA
FBgn0036785	CG13700	protein_coding	0	NA	NA	NA
FBgn0036791	CG7271	protein_coding	0	NA	NA	NA
FBgn0036795	CG18233	protein_coding	0	NA	NA	NA
FBgn0036796	CG18231	protein_coding	0	NA	NA	NA
FBgn0036807	CG6893	protein_coding	0	NA	NA	NA
FBgn0036808	Dic4	protein_coding	0	NA	NA	NA
FBgn0036810	CG6885	protein_coding	0	NA	NA	NA
FBgn0036830	COX6AL2	protein_coding	0	NA	NA	NA
FBgn0036832	CG18223	protein_coding	0	NA	NA	NA
FBgn0036858	CG14088	protein_coding	0	NA	NA	NA
FBgn0036870	CG14095	protein_coding	0	NA	NA	NA
FBgn0036871	CG14096	protein_coding	0	NA	NA	NA
FBgn0036873	CG18294	protein_coding	0	NA	NA	NA
FBgn0036874	brv1	protein_coding	0	NA	NA	NA
FBgn0036905	ms(3)76Ca	protein_coding	0	NA	NA	NA
FBgn0036924	hale	protein_coding	0	NA	NA	NA
FBgn0036925	schuy	protein_coding	0	NA	NA	NA
FBgn0036938	CG14187	protein_coding	0	NA	NA	NA
FBgn0037023	CG3698	protein_coding	0	NA	NA	NA
FBgn0037036	Sems	protein_coding	0	NA	NA	NA
FBgn0037037	CG10588	protein_coding	0	NA	NA	NA
FBgn0037038	CG11037	protein_coding	0	NA	NA	NA
FBgn0037039	CG10587	protein_coding	0	NA	NA	NA
FBgn0037040	CG12983	protein_coding	0	NA	NA	NA
FBgn0037059	CG10510	protein_coding	0	NA	NA	NA
FBgn0037085	Neu2	protein_coding	0	NA	NA	NA
FBgn0037086	CG7202	protein_coding	0	NA	NA	NA
FBgn0037133	CG7370	protein_coding	0	NA	NA	NA
FBgn0037147	CG7140	protein_coding	0	NA	NA	NA
FBgn0037162	CG11449	protein_coding	0	NA	NA	NA
FBgn0037172	ND-B14.5AL	protein_coding	0	NA	NA	NA
FBgn0037177	CG14454	protein_coding	0	NA	NA	NA
FBgn0037178	CG12546	protein_coding	0	NA	NA	NA
FBgn0037179	CG14453	protein_coding	0	NA	NA	NA
FBgn0037191	CG14448	protein_coding	0	NA	NA	NA
FBgn0037197	CG13239	protein_coding	0	NA	NA	NA
FBgn0037260	Mur82C	protein_coding	0	NA	NA	NA
FBgn0037283	CG14658	protein_coding	0	NA	NA	NA
FBgn0037284	CG14659	protein_coding	0	NA	NA	NA
FBgn0037325	CG12147	protein_coding	0	NA	NA	NA
FBgn0037365	CG2104	protein_coding	0	NA	NA	NA
FBgn0037385	glob3	protein_coding	0	NA	NA	NA
FBgn0037389	CR10991	pseudogene	0	NA	NA	NA
FBgn0037397	CR1075	pseudogene	0	NA	NA	NA
FBgn0037399	Or83c	protein_coding	0	NA	NA	NA
FBgn0037418	Osi11	protein_coding	0	NA	NA	NA
FBgn0037454	CG1137	protein_coding	0	NA	NA	NA
FBgn0037460	sowi	protein_coding	0	NA	NA	NA
FBgn0037462	sunz	protein_coding	0	NA	NA	NA
FBgn0037463	djl	protein_coding	0	NA	NA	NA
FBgn0037498	CG10029	protein_coding	0	NA	NA	NA
FBgn0037500	CG17944	protein_coding	0	NA	NA	NA
FBgn0037501	Ir84a	protein_coding	0	NA	NA	NA
FBgn0037502	wa-cup	protein_coding	0	NA	NA	NA
FBgn0037516	CG11286	protein_coding	0	NA	NA	NA
FBgn0037570	CG11693	protein_coding	0	NA	NA	NA
FBgn0037571	CG11694	protein_coding	0	NA	NA	NA
FBgn0037572	CG11698	protein_coding	0	NA	NA	NA
FBgn0037576	Or85a	protein_coding	0	NA	NA	NA
FBgn0037626	CG8236	protein_coding	0	NA	NA	NA
FBgn0037650	CG11977	protein_coding	0	NA	NA	NA
FBgn0037666	CR16735	pseudogene	0	NA	NA	NA
FBgn0037675	HP1e	protein_coding	0	NA	NA	NA
FBgn0037685	Or85f	protein_coding	0	NA	NA	NA
FBgn0037731	CG18542	protein_coding	0	NA	NA	NA
FBgn0037826	CG14689	protein_coding	0	NA	NA	NA
FBgn0037827	CG4073	protein_coding	0	NA	NA	NA
FBgn0037828	tomboy20	protein_coding	0	NA	NA	NA
FBgn0037857	Tengl4	protein_coding	0	NA	NA	NA
FBgn0037860	SdhCL	protein_coding	0	NA	NA	NA
FBgn0037916	CG5342	protein_coding	0	NA	NA	NA
FBgn0037964	CG14731	protein_coding	0	NA	NA	NA
FBgn0037985	ssp5	protein_coding	0	NA	NA	NA
FBgn0037986	CG14736	protein_coding	0	NA	NA	NA
FBgn0037987	CG14739	protein_coding	0	NA	NA	NA
FBgn0037994	eIF3d2	protein_coding	0	NA	NA	NA
FBgn0037995	Adk1	protein_coding	0	NA	NA	NA
FBgn0038000	Rsbp15	protein_coding	0	NA	NA	NA
FBgn0038011	CG4066	protein_coding	0	NA	NA	NA
FBgn0038028	CG10035	protein_coding	0	NA	NA	NA
FBgn0038069	CG11608	protein_coding	0	NA	NA	NA
FBgn0038078	CG14391	protein_coding	0	NA	NA	NA
FBgn0038090	CG10909	protein_coding	0	NA	NA	NA
FBgn0038102	CG14383	protein_coding	0	NA	NA	NA
FBgn0038124	CG14380	protein_coding	0	NA	NA	NA
FBgn0038125	CG8141	protein_coding	0	NA	NA	NA
FBgn0038127	CG8476	protein_coding	0	NA	NA	NA
FBgn0038131	CG15888	protein_coding	0	NA	NA	NA
FBgn0038157	CG12538	protein_coding	0	NA	NA	NA
FBgn0038158	CG14370	protein_coding	0	NA	NA	NA
FBgn0038163	CG10841	protein_coding	0	NA	NA	NA
FBgn0038186	CG14362	protein_coding	0	NA	NA	NA
FBgn0038188	Art9	protein_coding	0	NA	NA	NA
FBgn0038203	Or88a	protein_coding	0	NA	NA	NA
FBgn0038209	Recs1	protein_coding	0	NA	NA	NA
FBgn0038210	CG3199	protein_coding	0	NA	NA	NA
FBgn0038217	CG14840	protein_coding	0	NA	NA	NA
FBgn0038218	CG14841	protein_coding	0	NA	NA	NA
FBgn0038266	CG3610	protein_coding	0	NA	NA	NA
FBgn0038280	CG14861	protein_coding	0	NA	NA	NA
FBgn0038281	RpL10Aa	protein_coding	0	NA	NA	NA
FBgn0038334	h-cup	protein_coding	0	NA	NA	NA
FBgn0038345	maca	protein_coding	0	NA	NA	NA
FBgn0038355	CG4520	protein_coding	0	NA	NA	NA
FBgn0038356	CG12784	protein_coding	0	NA	NA	NA
FBgn0038357	CG5623	protein_coding	0	NA	NA	NA
FBgn0038359	CG5614	protein_coding	0	NA	NA	NA
FBgn0038386	CG5478	protein_coding	0	NA	NA	NA
FBgn0038423	CG10317	protein_coding	0	NA	NA	NA
FBgn0038445	CG14891	protein_coding	0	NA	NA	NA
FBgn0038448	CG12783	protein_coding	0	NA	NA	NA
FBgn0038486	CG5265	protein_coding	0	NA	NA	NA
FBgn0038506	CG5860	protein_coding	0	NA	NA	NA
FBgn0038509	CG14332	protein_coding	0	NA	NA	NA
FBgn0038512	CG14330	protein_coding	0	NA	NA	NA
FBgn0038523	Sgs5bis	protein_coding	0	NA	NA	NA
FBgn0038558	CG12347	protein_coding	0	NA	NA	NA
FBgn0038566	bard	protein_coding	0	NA	NA	NA
FBgn0038567	CG14316	protein_coding	0	NA	NA	NA
FBgn0038568	CG14315	protein_coding	0	NA	NA	NA
FBgn0038626	CG7691	protein_coding	0	NA	NA	NA
FBgn0038630	CG14305	protein_coding	0	NA	NA	NA
FBgn0038656	CG14294	protein_coding	0	NA	NA	NA
FBgn0038690	CG11703	protein_coding	0	NA	NA	NA
FBgn0038691	CG5250	protein_coding	0	NA	NA	NA
FBgn0038694	CG5217	protein_coding	0	NA	NA	NA
FBgn0038695	CG14280	protein_coding	0	NA	NA	NA
FBgn0038706	CG3517	protein_coding	0	NA	NA	NA
FBgn0038709	CG15025	protein_coding	0	NA	NA	NA
FBgn0038775	CG17199	protein_coding	0	NA	NA	NA
FBgn0038797	Dic2	protein_coding	0	NA	NA	NA
FBgn0038820	CG4000	protein_coding	0	NA	NA	NA
FBgn0038847	CG12278	protein_coding	0	NA	NA	NA
FBgn0038850	CG17279	protein_coding	0	NA	NA	NA
FBgn0038879	CG17298	protein_coding	0	NA	NA	NA
FBgn0038888	CheB93a	protein_coding	0	NA	NA	NA
FBgn0038892	CG15498	protein_coding	0	NA	NA	NA
FBgn0038914	fit	protein_coding	0	NA	NA	NA
FBgn0038915	CG17819	protein_coding	0	NA	NA	NA
FBgn0038921	Theg	protein_coding	0	NA	NA	NA
FBgn0038931	CG13407	protein_coding	0	NA	NA	NA
FBgn0038944	CG5388	protein_coding	0	NA	NA	NA
FBgn0038946	rdhB	protein_coding	0	NA	NA	NA
FBgn0038978	tHMG1	protein_coding	0	NA	NA	NA
FBgn0039027	CG7031	protein_coding	0	NA	NA	NA
FBgn0039028	CG13840	protein_coding	0	NA	NA	NA
FBgn0039029	CG4704	protein_coding	0	NA	NA	NA
FBgn0039040	CG13833	protein_coding	0	NA	NA	NA
FBgn0039041	CG13838	protein_coding	0	NA	NA	NA
FBgn0039077	CG17380	protein_coding	0	NA	NA	NA
FBgn0039079	Ir94g	protein_coding	0	NA	NA	NA
FBgn0039080	Ir94h	protein_coding	0	NA	NA	NA
FBgn0039083	CG10177	protein_coding	0	NA	NA	NA
FBgn0039088	CG10164	protein_coding	0	NA	NA	NA
FBgn0039235	CAH4	protein_coding	0	NA	NA	NA
FBgn0039246	CG10845	protein_coding	0	NA	NA	NA
FBgn0039288	CG13653	protein_coding	0	NA	NA	NA
FBgn0039342	CG5107	protein_coding	0	NA	NA	NA
FBgn0039366	CG17198	protein_coding	0	NA	NA	NA
FBgn0039367	CG17197	protein_coding	0	NA	NA	NA
FBgn0039368	CG17196	protein_coding	0	NA	NA	NA
FBgn0039369	CG17195	protein_coding	0	NA	NA	NA
FBgn0039370	CG4956	protein_coding	0	NA	NA	NA
FBgn0039371	CG4960	protein_coding	0	NA	NA	NA
FBgn0039373	CG5024	protein_coding	0	NA	NA	NA
FBgn0039374	CG17770	protein_coding	0	NA	NA	NA
FBgn0039376	CG14354	protein_coding	0	NA	NA	NA
FBgn0039378	alpha4GT2	protein_coding	0	NA	NA	NA
FBgn0039395	CG14546	protein_coding	0	NA	NA	NA
FBgn0039398	CG14540	protein_coding	0	NA	NA	NA
FBgn0039405	PIG-P	protein_coding	0	NA	NA	NA
FBgn0039408	CG14551	protein_coding	0	NA	NA	NA
FBgn0039421	Nil	protein_coding	0	NA	NA	NA
FBgn0039425	Ald2	protein_coding	0	NA	NA	NA
FBgn0039498	CG17991	protein_coding	0	NA	NA	NA
FBgn0039511	CG3330	protein_coding	0	NA	NA	NA
FBgn0039518	CG13978	protein_coding	0	NA	NA	NA
FBgn0039522	CG13972	protein_coding	0	NA	NA	NA
FBgn0039551	Or98a	protein_coding	0	NA	NA	NA
FBgn0039552	CG12426	protein_coding	0	NA	NA	NA
FBgn0039576	UQCR-14L	protein_coding	0	NA	NA	NA
FBgn0039577	CG12516	protein_coding	0	NA	NA	NA
FBgn0039592	CG14062	protein_coding	0	NA	NA	NA
FBgn0039597	CG9997	protein_coding	0	NA	NA	NA
FBgn0039598	aqrs	protein_coding	0	NA	NA	NA
FBgn0039599	intr	protein_coding	0	NA	NA	NA
FBgn0039659	CG14506	protein_coding	0	NA	NA	NA
FBgn0039669	ND-20L	protein_coding	0	NA	NA	NA
FBgn0039707	Prtl99C	protein_coding	0	NA	NA	NA
FBgn0039739	RpS28a	protein_coding	0	NA	NA	NA
FBgn0039797	eIF4H2	protein_coding	0	NA	NA	NA
FBgn0039799	CG15543	protein_coding	0	NA	NA	NA
FBgn0039810	CG15549	protein_coding	0	NA	NA	NA
FBgn0039812	CG15548	protein_coding	0	NA	NA	NA
FBgn0039839	ppk24	protein_coding	0	NA	NA	NA
FBgn0039879	Ir100a	protein_coding	0	NA	NA	NA
FBgn0039887	Pos	protein_coding	0	NA	NA	NA
FBgn0039987	CR12798	pseudogene	0	NA	NA	NA
FBgn0040038	klhl10	protein_coding	0	NA	NA	NA
FBgn0040093	lectin-46Ca	protein_coding	0	NA	NA	NA
FBgn0040097	lectin-30A	protein_coding	0	NA	NA	NA
FBgn0040106	lectin-21Cb	protein_coding	0	NA	NA	NA
FBgn0040107	lectin-21Ca	protein_coding	0	NA	NA	NA
FBgn0040291	Roc1b	protein_coding	0	NA	NA	NA
FBgn0040341	CG11664	protein_coding	0	NA	NA	NA
FBgn0040343	CG3713	protein_coding	0	NA	NA	NA
FBgn0040356	CG12498	protein_coding	0	NA	NA	NA
FBgn0040357	CG14624	protein_coding	0	NA	NA	NA
FBgn0040506	ACXE	protein_coding	0	NA	NA	NA
FBgn0040509	ACXB	protein_coding	0	NA	NA	NA
FBgn0040510	ACXA	protein_coding	0	NA	NA	NA
FBgn0040565	CG7606	protein_coding	0	NA	NA	NA
FBgn0040569	lncRNA:CR14310	ncRNA	0	NA	NA	NA
FBgn0040628	CAH16	protein_coding	0	NA	NA	NA
FBgn0040629	CAH5	protein_coding	0	NA	NA	NA
FBgn0040637	CG11458	protein_coding	0	NA	NA	NA
FBgn0040648	CG11666	protein_coding	0	NA	NA	NA
FBgn0040651	CG15458	protein_coding	0	NA	NA	NA
FBgn0040674	CG9445	protein_coding	0	NA	NA	NA
FBgn0040679	CG11373	protein_coding	0	NA	NA	NA
FBgn0040684	CG12589	protein_coding	0	NA	NA	NA
FBgn0040687	CG14645	protein_coding	0	NA	NA	NA
FBgn0040719	CG15357	protein_coding	0	NA	NA	NA
FBgn0040737	Tango8	protein_coding	0	NA	NA	NA
FBgn0040747	CG12853	protein_coding	0	NA	NA	NA
FBgn0040755	CG17580	protein_coding	0	NA	NA	NA
FBgn0040775	CG12158	protein_coding	0	NA	NA	NA
FBgn0040797	CG13066	protein_coding	0	NA	NA	NA
FBgn0040812	CG8750	protein_coding	0	NA	NA	NA
FBgn0040816	CG12521	protein_coding	0	NA	NA	NA
FBgn0040871	CG12479	protein_coding	0	NA	NA	NA
FBgn0040877	CG12994	protein_coding	0	NA	NA	NA
FBgn0040892	CG14634	protein_coding	0	NA	NA	NA
FBgn0040904	CG15577	protein_coding	0	NA	NA	NA
FBgn0040922	CG15036	protein_coding	0	NA	NA	NA
FBgn0040949	CG13998	protein_coding	0	NA	NA	NA
FBgn0040963	CG18662	protein_coding	0	NA	NA	NA
FBgn0040965	lncRNA:CR13130	ncRNA	0	NA	NA	NA
FBgn0040972	CG16978	protein_coding	0	NA	NA	NA
FBgn0040989	CG5693	protein_coding	0	NA	NA	NA
FBgn0041232	CG32395	protein_coding	0	NA	NA	NA
FBgn0041233	Gr59e	protein_coding	0	NA	NA	NA
FBgn0041235	Gr59c	protein_coding	0	NA	NA	NA
FBgn0041236	Gr59d	protein_coding	0	NA	NA	NA
FBgn0041237	Gr58c	protein_coding	0	NA	NA	NA
FBgn0041239	Gr58a	protein_coding	0	NA	NA	NA
FBgn0041240	Gr57a	protein_coding	0	NA	NA	NA
FBgn0041242	Gr47a	protein_coding	0	NA	NA	NA
FBgn0041252	Femcoat	protein_coding	0	NA	NA	NA
FBgn0041622	Or69a	protein_coding	0	NA	NA	NA
FBgn0041623	Or65c	protein_coding	0	NA	NA	NA
FBgn0041624	Or65b	protein_coding	0	NA	NA	NA
FBgn0041625	Or65a	protein_coding	0	NA	NA	NA
FBgn0041717	snRNA:U6atac	snRNA	0	NA	NA	NA
FBgn0041719	snRNA:U4:25F	snRNA	0	NA	NA	NA
FBgn0041720	snRNA:U2:34ABc	snRNA	0	NA	NA	NA
FBgn0042182	CG18749	protein_coding	0	NA	NA	NA
FBgn0042186	CG17239	protein_coding	0	NA	NA	NA
FBgn0042187	CG17234	protein_coding	0	NA	NA	NA
FBgn0042198	CG16741	protein_coding	0	NA	NA	NA
FBgn0042199	CG13713	protein_coding	0	NA	NA	NA
FBgn0043021	snRNA:U5:38ABb	snRNA	0	NA	NA	NA
FBgn0043022	snRNA:U5:38ABa	snRNA	0	NA	NA	NA
FBgn0043532	Obp56i	protein_coding	0	NA	NA	NA
FBgn0043533	Obp56f	protein_coding	0	NA	NA	NA
FBgn0043535	Obp57a	protein_coding	0	NA	NA	NA
FBgn0043539	Obp22a	protein_coding	0	NA	NA	NA
FBgn0043825	CG18284	protein_coding	0	NA	NA	NA
FBgn0044051	Ilp1	protein_coding	0	NA	NA	NA
FBgn0044809	TotZ	protein_coding	0	NA	NA	NA
FBgn0044810	TotX	protein_coding	0	NA	NA	NA
FBgn0044811	TotF	protein_coding	0	NA	NA	NA
FBgn0045468	Gr93d	protein_coding	0	NA	NA	NA
FBgn0045470	Gr93b	protein_coding	0	NA	NA	NA
FBgn0045471	Gr92a	protein_coding	0	NA	NA	NA
FBgn0045476	Gr64e	protein_coding	0	NA	NA	NA
FBgn0045482	Gr59b	protein_coding	0	NA	NA	NA
FBgn0045483	Gr59a	protein_coding	0	NA	NA	NA
FBgn0045485	Gr36c	protein_coding	0	NA	NA	NA
FBgn0045486	Gr36b	protein_coding	0	NA	NA	NA
FBgn0045487	Gr36a	protein_coding	0	NA	NA	NA
FBgn0045500	Gr22b	protein_coding	0	NA	NA	NA
FBgn0045501	Gr22a	protein_coding	0	NA	NA	NA
FBgn0045827	CG13245	protein_coding	0	NA	NA	NA
FBgn0046297	lncRNA:CR9284	ncRNA	0	NA	NA	NA
FBgn0046323	ORY	protein_coding	0	NA	NA	NA
FBgn0046332	gskt	protein_coding	0	NA	NA	NA
FBgn0046698	Pp1-Y2	protein_coding	0	NA	NA	NA
FBgn0046793	CG32236	protein_coding	0	NA	NA	NA
FBgn0046873	Pif2	protein_coding	0	NA	NA	NA
FBgn0046886	Gr98c	protein_coding	0	NA	NA	NA
FBgn0046887	Gr98b	protein_coding	0	NA	NA	NA
FBgn0046888	CG31750	protein_coding	0	NA	NA	NA
FBgn0046999	CG6429	protein_coding	0	NA	NA	NA
FBgn0047330	CG32235	protein_coding	0	NA	NA	NA
FBgn0047338	CG32148	protein_coding	0	NA	NA	NA
FBgn0047351	CG31468	protein_coding	0	NA	NA	NA
FBgn0050039	CG30039	protein_coding	0	NA	NA	NA
FBgn0050048	CG30048	protein_coding	0	NA	NA	NA
FBgn0050058	CG30058	protein_coding	0	NA	NA	NA
FBgn0050065	CG30065	protein_coding	0	NA	NA	NA
FBgn0050067	Obp50a	protein_coding	0	NA	NA	NA
FBgn0050072	Obp50c	protein_coding	0	NA	NA	NA
FBgn0050073	Obp50b	protein_coding	0	NA	NA	NA
FBgn0050075	CG30075	protein_coding	0	NA	NA	NA
FBgn0050076	CG30076	protein_coding	0	NA	NA	NA
FBgn0050080	CG30080	protein_coding	0	NA	NA	NA
FBgn0050083	CG30083	protein_coding	0	NA	NA	NA
FBgn0050095	CG30095	protein_coding	0	NA	NA	NA
FBgn0050098	CG30098	protein_coding	0	NA	NA	NA
FBgn0050103	CG30103	protein_coding	0	NA	NA	NA
FBgn0050110	CG30110	protein_coding	0	NA	NA	NA
FBgn0050114	CG30114	protein_coding	0	NA	NA	NA
FBgn0050120	CG30120	protein_coding	0	NA	NA	NA
FBgn0050125	Ir56a	protein_coding	0	NA	NA	NA
FBgn0050155	tRNA:Trp-CCA-1-1	tRNA	0	NA	NA	NA
FBgn0050178	CG30178	protein_coding	0	NA	NA	NA
FBgn0050184	CG30184	protein_coding	0	NA	NA	NA
FBgn0050192	CG30192	protein_coding	0	NA	NA	NA
FBgn0050198	tRNA:Ala-CGC-1-1	tRNA	0	NA	NA	NA
FBgn0050199	tRNA:Ala-CGC-1-2	tRNA	0	NA	NA	NA
FBgn0050200	tRNA:Ala-CGC-1-3	tRNA	0	NA	NA	NA
FBgn0050201	tRNA:Ser-TGA-1-1	tRNA	0	NA	NA	NA
FBgn0050202	tRNA:Ser-TGA-2-1	tRNA	0	NA	NA	NA
FBgn0050206	tRNA:Trp-CCA-2-3	tRNA	0	NA	NA	NA
FBgn0050208	tRNA:Trp-CCA-2-4	tRNA	0	NA	NA	NA
FBgn0050209	tRNA:Trp-CCA-2-6	tRNA	0	NA	NA	NA
FBgn0050211	tRNA:Trp-CCA-1-2	tRNA	0	NA	NA	NA
FBgn0050212	tRNA:Arg-CCT-1-2	tRNA	0	NA	NA	NA
FBgn0050215	tRNA:Ile-AAT-1-9	tRNA	0	NA	NA	NA
FBgn0050218	tRNA:iMet-CAT-1-2	tRNA	0	NA	NA	NA
FBgn0050220	tRNA:Glu-CTC-2-2	tRNA	0	NA	NA	NA
FBgn0050223	tRNA:His-GTG-1-5	tRNA	0	NA	NA	NA
FBgn0050225	tRNA:Val-AAC-2-1	tRNA	0	NA	NA	NA
FBgn0050227	tRNA:Trp-CCA-2-2	tRNA	0	NA	NA	NA
FBgn0050229	tRNA:Leu-AAG-1-4	tRNA	0	NA	NA	NA
FBgn0050231	tRNA:Phe-GAA-1-5	tRNA	0	NA	NA	NA
FBgn0050232	tRNA:Ala-TGC-1-1	tRNA	0	NA	NA	NA
FBgn0050234	tRNA:Leu-AAG-1-2	tRNA	0	NA	NA	NA
FBgn0050235	tRNA:Leu-AAG-1-3	tRNA	0	NA	NA	NA
FBgn0050237	tRNA:Gln-CTG-1-1	tRNA	0	NA	NA	NA
FBgn0050238	tRNA:Glu-TTC-1-1	tRNA	0	NA	NA	NA
FBgn0050239	tRNA:Glu-CTC-1-1	tRNA	0	NA	NA	NA
FBgn0050240	tRNA:Glu-TTC-1-2	tRNA	0	NA	NA	NA
FBgn0050241	tRNA:Leu-AAG-1-1	tRNA	0	NA	NA	NA
FBgn0050249	tRNA:His-GTG-1-1	tRNA	0	NA	NA	NA
FBgn0050250	tRNA:His-GTG-1-2	tRNA	0	NA	NA	NA
FBgn0050251	tRNA:His-GTG-1-3	tRNA	0	NA	NA	NA
FBgn0050254	tRNA:Arg-TCT-1-1	tRNA	0	NA	NA	NA
FBgn0050257	tRNA:Thr-TGT-2-1	tRNA	0	NA	NA	NA
FBgn0050268	CG30268	protein_coding	0	NA	NA	NA
FBgn0050273	CG30273	protein_coding	0	NA	NA	NA
FBgn0050275	CG30275	protein_coding	0	NA	NA	NA
FBgn0050279	CR30279	pseudogene	0	NA	NA	NA
FBgn0050284	CG30284	protein_coding	0	NA	NA	NA
FBgn0050297	tRNA:Ile-AAT-1-2	tRNA	0	NA	NA	NA
FBgn0050298	tRNA:Thr-AGT-2-1	tRNA	0	NA	NA	NA
FBgn0050299	tRNA:Thr-AGT-1-2	tRNA	0	NA	NA	NA
FBgn0050316	tRNA:Arg-ACG-1-4	tRNA	0	NA	NA	NA
FBgn0050325	CG30325	protein_coding	0	NA	NA	NA
FBgn0050326	tRNA:Val-AAC-2-2	tRNA	0	NA	NA	NA
FBgn0050333	tRNA:Phe-GAA-1-4	tRNA	0	NA	NA	NA
FBgn0050350	CG30350	protein_coding	0	NA	NA	NA
FBgn0050362	boly	protein_coding	0	NA	NA	NA
FBgn0050363	cola	protein_coding	0	NA	NA	NA
FBgn0050364	hubl	protein_coding	0	NA	NA	NA
FBgn0050366	swif	protein_coding	0	NA	NA	NA
FBgn0050369	CG30369	protein_coding	0	NA	NA	NA
FBgn0050376	CG30376	protein_coding	0	NA	NA	NA
FBgn0050378	CG30378	protein_coding	0	NA	NA	NA
FBgn0050384	CG30384	protein_coding	0	NA	NA	NA
FBgn0050385	CG30385	protein_coding	0	NA	NA	NA
FBgn0050391	CG30391	protein_coding	0	NA	NA	NA
FBgn0050393	CG30393	protein_coding	0	NA	NA	NA
FBgn0050398	CG30398	protein_coding	0	NA	NA	NA
FBgn0050406	tRNA:Gly-TCC-2-2	tRNA	0	NA	NA	NA
FBgn0050407	tRNA:Gly-TCC-2-1	tRNA	0	NA	NA	NA
FBgn0050412	CG30412	protein_coding	0	NA	NA	NA
FBgn0050416	CG30416	protein_coding	0	NA	NA	NA
FBgn0050429	CG30429	protein_coding	0	NA	NA	NA
FBgn0050430	CG30430	protein_coding	0	NA	NA	NA
FBgn0050447	CG30447	protein_coding	0	NA	NA	NA
FBgn0050449	tRNA:Glu-CTC-5-1Psi	pseudogene	0	NA	NA	NA
FBgn0050452	tRNA:iMet-CAT-1-1	tRNA	0	NA	NA	NA
FBgn0050454	tRNA:Glu-CTC-2-1	tRNA	0	NA	NA	NA
FBgn0050464	Ir52d	protein_coding	0	NA	NA	NA
FBgn0050468	Ir52c	protein_coding	0	NA	NA	NA
FBgn0050469	Ir52b	protein_coding	0	NA	NA	NA
FBgn0050472	CG30472	protein_coding	0	NA	NA	NA
FBgn0050484	CG30484	protein_coding	0	NA	NA	NA
FBgn0050506	tRNA:Thr-TGT-2-2	tRNA	0	NA	NA	NA
FBgn0050509	tRNA:Ile-AAT-1-8	tRNA	0	NA	NA	NA
FBgn0051002	Ugt35D1	protein_coding	0	NA	NA	NA
FBgn0051007	CG31007	protein_coding	0	NA	NA	NA
FBgn0051008	CG31008	protein_coding	0	NA	NA	NA
FBgn0051010	CG31010	protein_coding	0	NA	NA	NA
FBgn0051016	CG31016	protein_coding	0	NA	NA	NA
FBgn0051023	tRNA:Leu-TAG-1-2	tRNA	0	NA	NA	NA
FBgn0051050	CG31050	protein_coding	0	NA	NA	NA
FBgn0051055	CG31055	protein_coding	0	NA	NA	NA
FBgn0051065	ppk31	protein_coding	0	NA	NA	NA
FBgn0051070	tRNA:Gln-TTG-1-3	tRNA	0	NA	NA	NA
FBgn0051071	tRNA:Gln-TTG-1-2	tRNA	0	NA	NA	NA
FBgn0051093	CG31093	protein_coding	0	NA	NA	NA
FBgn0051099	CG31099	protein_coding	0	NA	NA	NA
FBgn0051128	CG31128	protein_coding	0	NA	NA	NA
FBgn0051130	tRNA:Leu-TAA-4-1	tRNA	0	NA	NA	NA
FBgn0051139	CG31139	protein_coding	0	NA	NA	NA
FBgn0051143	tRNA:Leu-CAA-2-3	tRNA	0	NA	NA	NA
FBgn0051162	tRNA:Ser-GCT-2-4	tRNA	0	NA	NA	NA
FBgn0051164	Ir94a	protein_coding	0	NA	NA	NA
FBgn0051165	tRNA:Ser-GCT-2-3	tRNA	0	NA	NA	NA
FBgn0051166	tRNA:Ser-GCT-2-5	tRNA	0	NA	NA	NA
FBgn0051167	tRNA:Ser-GCT-1-1	tRNA	0	NA	NA	NA
FBgn0051189	CG31189	protein_coding	0	NA	NA	NA
FBgn0051199	CG31199	protein_coding	0	NA	NA	NA
FBgn0051204	CG31204	protein_coding	0	NA	NA	NA
FBgn0051205	CG31205	protein_coding	0	NA	NA	NA
FBgn0051206	CG31206	protein_coding	0	NA	NA	NA
FBgn0051207	CG31207	protein_coding	0	NA	NA	NA
FBgn0051213	CG31213	protein_coding	0	NA	NA	NA
FBgn0051215	tRNA:Ala-AGC-2-11	tRNA	0	NA	NA	NA
FBgn0051225	Ir94f	protein_coding	0	NA	NA	NA
FBgn0051228	tRNA:Pro-TGG-1-5	tRNA	0	NA	NA	NA
FBgn0051242	tRNA:Gly-TCC-1-3	tRNA	0	NA	NA	NA
FBgn0051245	CG31245	protein_coding	0	NA	NA	NA
FBgn0051253	CG31253	protein_coding	0	NA	NA	NA
FBgn0051282	tRNA:Thr-AGT-1-4	tRNA	0	NA	NA	NA
FBgn0051294	CG31294	protein_coding	0	NA	NA	NA
FBgn0051327	CG31327	protein_coding	0	NA	NA	NA
FBgn0051331	tRNA:Phe-GAA-1-7	tRNA	0	NA	NA	NA
FBgn0051333	tRNA:Thr-CGT-1-3	tRNA	0	NA	NA	NA
FBgn0051334	tRNA:Thr-CGT-1-2	tRNA	0	NA	NA	NA
FBgn0051347	CG31347	protein_coding	0	NA	NA	NA
FBgn0051356	tRNA:Thr-TGT-1-1	tRNA	0	NA	NA	NA
FBgn0051382	tRNA:Asp-GTC-1-12	tRNA	0	NA	NA	NA
FBgn0051383	tRNA:Leu-TAG-1-1	tRNA	0	NA	NA	NA
FBgn0051407	CG31407	protein_coding	0	NA	NA	NA
FBgn0051413	Qsox4	protein_coding	0	NA	NA	NA
FBgn0051416	tRNA:Asp-GTC-3-1	tRNA	0	NA	NA	NA
FBgn0051418	CG31418	protein_coding	0	NA	NA	NA
FBgn0051419	CG31419	protein_coding	0	NA	NA	NA
FBgn0051423	Ir94c	protein_coding	0	NA	NA	NA
FBgn0051424	Ir94b	protein_coding	0	NA	NA	NA
FBgn0051432	tRNA:Thr-TGT-2-5	tRNA	0	NA	NA	NA
FBgn0051438	CheB93b	protein_coding	0	NA	NA	NA
FBgn0051459	CG31459	protein_coding	0	NA	NA	NA
FBgn0051471	tRNA:Thr-AGT-1-7	tRNA	0	NA	NA	NA
FBgn0051480	tRNA:Thr-CGT-1-1	tRNA	0	NA	NA	NA
FBgn0051491	tRNA:Gly-TCC-1-2	tRNA	0	NA	NA	NA
FBgn0051494	tRNA:Gly-TCC-1-1	tRNA	0	NA	NA	NA
FBgn0051497	tRNA:Thr-AGT-1-3	tRNA	0	NA	NA	NA
FBgn0051501	nxf4	protein_coding	0	NA	NA	NA
FBgn0051506	tRNA:Leu-TAA-1-1	tRNA	0	NA	NA	NA
FBgn0051515	CG31515	protein_coding	0	NA	NA	NA
FBgn0051516	CG31516	protein_coding	0	NA	NA	NA
FBgn0051518	tRNA:Gly-TCC-1-4	tRNA	0	NA	NA	NA
FBgn0051524	CG31524	protein_coding	0	NA	NA	NA
FBgn0051526	lncRNA:CR31526	ncRNA	0	NA	NA	NA
FBgn0051533	CG31533	protein_coding	0	NA	NA	NA
FBgn0051542	CG31542	protein_coding	0	NA	NA	NA
FBgn0051551	CG31551	protein_coding	0	NA	NA	NA
FBgn0051562	CR31562	pseudogene	0	NA	NA	NA
FBgn0051568	tRNA:Ala-AGC-2-6	tRNA	0	NA	NA	NA
FBgn0051569	tRNA:Ala-AGC-2-5	tRNA	0	NA	NA	NA
FBgn0051570	tRNA:Ala-AGC-2-2	tRNA	0	NA	NA	NA
FBgn0051573	tRNA:Pro-TGG-1-3	tRNA	0	NA	NA	NA
FBgn0051575	tRNA:Ala-AGC-2-9	tRNA	0	NA	NA	NA
FBgn0051576	tRNA:Ala-AGC-2-10	tRNA	0	NA	NA	NA
FBgn0051577	tRNA:Ala-AGC-1-1	tRNA	0	NA	NA	NA
FBgn0051578	tRNA:Pro-TGG-1-4	tRNA	0	NA	NA	NA
FBgn0051579	tRNA:Ala-AGC-2-7	tRNA	0	NA	NA	NA
FBgn0051580	tRNA:Ala-AGC-2-8	tRNA	0	NA	NA	NA
FBgn0051583	tRNA:Asn-GTT-1-10	tRNA	0	NA	NA	NA
FBgn0051588	tRNA:Phe-GAA-1-6	tRNA	0	NA	NA	NA
FBgn0051591	tRNA:Val-AAC-1-2	tRNA	0	NA	NA	NA
FBgn0051602	tRNA:Asp-GTC-1-6	tRNA	0	NA	NA	NA
FBgn0051603	tRNA:Asp-GTC-1-5	tRNA	0	NA	NA	NA
FBgn0051604	tRNA:Asp-GTC-1-4	tRNA	0	NA	NA	NA
FBgn0051609	CG31609	protein_coding	0	NA	NA	NA
FBgn0051616	His-Psi:CR31616	pseudogene	0	NA	NA	NA
FBgn0051631	tRNA:Arg-CCT-1-1	tRNA	0	NA	NA	NA
FBgn0051639	CG31639	protein_coding	0	NA	NA	NA
FBgn0051644	COX6CL	protein_coding	0	NA	NA	NA
FBgn0051659	CG31659	protein_coding	0	NA	NA	NA
FBgn0051661	CG31661	protein_coding	0	NA	NA	NA
FBgn0051669	tRNA:Gln-CTG-2-5	tRNA	0	NA	NA	NA
FBgn0051677	CG31677	protein_coding	0	NA	NA	NA
FBgn0051679	Tengl3	protein_coding	0	NA	NA	NA
FBgn0051680	CG31680	protein_coding	0	NA	NA	NA
FBgn0051681	CG31681	protein_coding	0	NA	NA	NA
FBgn0051693	CG31693	protein_coding	0	NA	NA	NA
FBgn0051698	CG31698	protein_coding	0	NA	NA	NA
FBgn0051700	CR31700	pseudogene	0	NA	NA	NA
FBgn0051702	tplus3a	protein_coding	0	NA	NA	NA
FBgn0051703	tplus3b	protein_coding	0	NA	NA	NA
FBgn0051730	CG31730	protein_coding	0	NA	NA	NA
FBgn0051735	CG31735	protein_coding	0	NA	NA	NA
FBgn0051742	Prosbeta5R2	protein_coding	0	NA	NA	NA
FBgn0051752	CG31752	protein_coding	0	NA	NA	NA
FBgn0051784	CG31784	protein_coding	0	NA	NA	NA
FBgn0051787	CG31787	protein_coding	0	NA	NA	NA
FBgn0051788	CG31788	protein_coding	0	NA	NA	NA
FBgn0051797	CG31797	protein_coding	0	NA	NA	NA
FBgn0051798	CG31798	protein_coding	0	NA	NA	NA
FBgn0051802	CG31802	protein_coding	0	NA	NA	NA
FBgn0051803	Rsph9	protein_coding	0	NA	NA	NA
FBgn0051804	CG31804	protein_coding	0	NA	NA	NA
FBgn0051806	CG31806	protein_coding	0	NA	NA	NA
FBgn0051813	nur	protein_coding	0	NA	NA	NA
FBgn0051815	CG31815	protein_coding	0	NA	NA	NA
FBgn0051816	CG31816	protein_coding	0	NA	NA	NA
FBgn0051820	CG31820	protein_coding	0	NA	NA	NA
FBgn0051824	CR31824	pseudogene	0	NA	NA	NA
FBgn0051840	lncRNA:CR31840	ncRNA	0	NA	NA	NA
FBgn0051858	t-cup	protein_coding	0	NA	NA	NA
FBgn0051860	ZnT33D	protein_coding	0	NA	NA	NA
FBgn0051862	CG31862	protein_coding	0	NA	NA	NA
FBgn0051867	CG31867	protein_coding	0	NA	NA	NA
FBgn0051870	CG31870	protein_coding	0	NA	NA	NA
FBgn0051872	CG31872	protein_coding	0	NA	NA	NA
FBgn0051885	tRNA:Thr-AGT-1-1	tRNA	0	NA	NA	NA
FBgn0051888	tRNA:Asp-GTC-1-9	tRNA	0	NA	NA	NA
FBgn0051889	tRNA:Asp-GTC-1-7	tRNA	0	NA	NA	NA
FBgn0051890	tRNA:Asp-GTC-1-8	tRNA	0	NA	NA	NA
FBgn0051892	tRNA:Asp-GTC-1-3	tRNA	0	NA	NA	NA
FBgn0051895	tRNA:Phe-GAA-1-3	tRNA	0	NA	NA	NA
FBgn0051896	tRNA:Asp-GTC-1-2	tRNA	0	NA	NA	NA
FBgn0051910	CG31910	protein_coding	0	NA	NA	NA
FBgn0051914	tRNA:Asp-GTC-1-1	tRNA	0	NA	NA	NA
FBgn0051921	CG31921	protein_coding	0	NA	NA	NA
FBgn0051924	CG31924	protein_coding	0	NA	NA	NA
FBgn0051928	CG31928	protein_coding	0	NA	NA	NA
FBgn0051939	tRNA:Gln-CTG-2-4	tRNA	0	NA	NA	NA
FBgn0051940	tRNA:Gln-CTG-3-1	tRNA	0	NA	NA	NA
FBgn0051942	tRNA:Arg-TCT-2-1	tRNA	0	NA	NA	NA
FBgn0051943	tRNA:Gln-CTG-2-2	tRNA	0	NA	NA	NA
FBgn0051944	tRNA:Gln-CTG-2-3	tRNA	0	NA	NA	NA
FBgn0051946	tRNA:Arg-TCT-3-1	tRNA	0	NA	NA	NA
FBgn0051948	CG31948	protein_coding	0	NA	NA	NA
FBgn0051949	CG31949	protein_coding	0	NA	NA	NA
FBgn0051952	CG31952	protein_coding	0	NA	NA	NA
FBgn0051963	tRNA:Trp-CCA-2-1	tRNA	0	NA	NA	NA
FBgn0051971	tRNA:Asp-GTC-2-1	tRNA	0	NA	NA	NA
FBgn0052024	CG32024	protein_coding	0	NA	NA	NA
FBgn0052034	tRNA:Thr-AGT-3-1Psi	pseudogene	0	NA	NA	NA
FBgn0052058	Ir67c	protein_coding	0	NA	NA	NA
FBgn0052061	CG32061	protein_coding	0	NA	NA	NA
FBgn0052079	CG32079	protein_coding	0	NA	NA	NA
FBgn0052086	CG32086	protein_coding	0	NA	NA	NA
FBgn0052087	CG32087	protein_coding	0	NA	NA	NA
FBgn0052093	tRNA:Gln-TTG-1-1	tRNA	0	NA	NA	NA
FBgn0052102	CG32102	protein_coding	0	NA	NA	NA
FBgn0052117	CG32117	protein_coding	0	NA	NA	NA
FBgn0052126	tRNA:Pro-AGG-1-7	tRNA	0	NA	NA	NA
FBgn0052127	tRNA:Leu-CAA-2-2	tRNA	0	NA	NA	NA
FBgn0052128	tRNA:Pro-AGG-1-6	tRNA	0	NA	NA	NA
FBgn0052129	tRNA:Pro-AGG-1-5	tRNA	0	NA	NA	NA
FBgn0052153	tRNA:Met-CAT-1-3	tRNA	0	NA	NA	NA
FBgn0052161	CG32161	protein_coding	0	NA	NA	NA
FBgn0052173	tRNA:Pro-CGG-2-2	tRNA	0	NA	NA	NA
FBgn0052200	tRNA:Pro-CGG-2-3	tRNA	0	NA	NA	NA
FBgn0052201	CG32201	protein_coding	0	NA	NA	NA
FBgn0052203	Spn75F	protein_coding	0	NA	NA	NA
FBgn0052208	825-Oak	protein_coding	0	NA	NA	NA
FBgn0052219	CG32219	protein_coding	0	NA	NA	NA
FBgn0052228	CG32228	protein_coding	0	NA	NA	NA
FBgn0052232	t-Grip128	protein_coding	0	NA	NA	NA
FBgn0052240	CG32240	protein_coding	0	NA	NA	NA
FBgn0052246	CG32246	protein_coding	0	NA	NA	NA
FBgn0052255	Gr64f	protein_coding	0	NA	NA	NA
FBgn0052263	CG32263	protein_coding	0	NA	NA	NA
FBgn0052270	CG32270	protein_coding	0	NA	NA	NA
FBgn0052272	tRNA:Lys-CTT-1-13	tRNA	0	NA	NA	NA
FBgn0052273	tRNA:Met-CAT-2-1	tRNA	0	NA	NA	NA
FBgn0052274	Drsl1	protein_coding	0	NA	NA	NA
FBgn0052277	CG32277	protein_coding	0	NA	NA	NA
FBgn0052282	Drsl4	protein_coding	0	NA	NA	NA
FBgn0052283	Drsl3	protein_coding	0	NA	NA	NA
FBgn0052285	tRNA:Lys-CTT-1-12	tRNA	0	NA	NA	NA
FBgn0052286	tRNA:Cys-GCA-1-4	tRNA	0	NA	NA	NA
FBgn0052287	tRNA:Cys-GCA-1-3	tRNA	0	NA	NA	NA
FBgn0052288	tRNA:Cys-GCA-1-1	tRNA	0	NA	NA	NA
FBgn0052289	tRNA:Cys-GCA-1-2	tRNA	0	NA	NA	NA
FBgn0052299	CG32299	protein_coding	0	NA	NA	NA
FBgn0052301	CG32301	protein_coding	0	NA	NA	NA
FBgn0052303	tRNA:Cys-GCA-3-1	tRNA	0	NA	NA	NA
FBgn0052312	tRNA:Cys-GCA-2-1	tRNA	0	NA	NA	NA
FBgn0052320	CG32320	protein_coding	0	NA	NA	NA
FBgn0052324	tRNA:Glu-CTC-3-7	tRNA	0	NA	NA	NA
FBgn0052328	tRNA:Glu-CTC-3-2	tRNA	0	NA	NA	NA
FBgn0052329	tRNA:Glu-CTC-3-3	tRNA	0	NA	NA	NA
FBgn0052330	tRNA:Glu-CTC-3-1	tRNA	0	NA	NA	NA
FBgn0052357	tRNA:Met-CAT-1-4	tRNA	0	NA	NA	NA
FBgn0052358	tRNA:Leu-CAG-1-2	tRNA	0	NA	NA	NA
FBgn0052359	tRNA:Leu-CAG-1-3	tRNA	0	NA	NA	NA
FBgn0052360	tRNA:Leu-CAG-1-4	tRNA	0	NA	NA	NA
FBgn0052361	tRNA:Leu-CAG-1-5	tRNA	0	NA	NA	NA
FBgn0052362	tRNA:Leu-CAG-1-6	tRNA	0	NA	NA	NA
FBgn0052363	tRNA:Leu-CAG-1-7	tRNA	0	NA	NA	NA
FBgn0052370	tRNA:Ala-AGC-2-1	tRNA	0	NA	NA	NA
FBgn0052371	CG32371	protein_coding	0	NA	NA	NA
FBgn0052382	sphinx2	protein_coding	0	NA	NA	NA
FBgn0052383	sphinx1	protein_coding	0	NA	NA	NA
FBgn0052391	CG32391	protein_coding	0	NA	NA	NA
FBgn0052396	betaTub65B	protein_coding	0	NA	NA	NA
FBgn0052420	tRNA:Val-TAC-1-1	tRNA	0	NA	NA	NA
FBgn0052421	tRNA:Val-TAC-1-2	tRNA	0	NA	NA	NA
FBgn0052449	tRNA:Cys-GCA-4-1	tRNA	0	NA	NA	NA
FBgn0052450	CG32450	protein_coding	0	NA	NA	NA
FBgn0052453	CG32453	protein_coding	0	NA	NA	NA
FBgn0052460	tRNA:Glu-CTC-2-3	tRNA	0	NA	NA	NA
FBgn0052462	CG32462	protein_coding	0	NA	NA	NA
FBgn0052463	Tengl2	protein_coding	0	NA	NA	NA
FBgn0052475	mthl8	protein_coding	0	NA	NA	NA
FBgn0052480	tRNA:Ile-TAT-1-1	tRNA	0	NA	NA	NA
FBgn0052481	tRNA:Ile-TAT-1-2	tRNA	0	NA	NA	NA
FBgn0052482	tRNA:iMet-CAT-1-3	tRNA	0	NA	NA	NA
FBgn0052487	CG32487	protein_coding	0	NA	NA	NA
FBgn0052488	CG32488	protein_coding	0	NA	NA	NA
FBgn0052493	tRNA:Gln-TTG-2-1	tRNA	0	NA	NA	NA
FBgn0052507	CG32507	protein_coding	0	NA	NA	NA
FBgn0052518	tRNA:Ile-AAT-2-1Psi	pseudogene	0	NA	NA	NA
FBgn0052520	tRNA:Tyr-GTA-1-1	tRNA	0	NA	NA	NA
FBgn0052523	CG32523	protein_coding	0	NA	NA	NA
FBgn0052525	tRNA:Tyr-GTA-2-1	tRNA	0	NA	NA	NA
FBgn0052546	tRNA:Pro-CGG-2-1	tRNA	0	NA	NA	NA
FBgn0052551	CG32551	protein_coding	0	NA	NA	NA
FBgn0052553	lncRNA:CR32553	ncRNA	0	NA	NA	NA
FBgn0052588	CG32588	protein_coding	0	NA	NA	NA
FBgn0052631	CG32631	protein_coding	0	NA	NA	NA
FBgn0052643	CG32643	protein_coding	0	NA	NA	NA
FBgn0052644	Mur11Da	protein_coding	0	NA	NA	NA
FBgn0052651	CG32651	protein_coding	0	NA	NA	NA
FBgn0052652	lncRNA:CR32652	ncRNA	0	NA	NA	NA
FBgn0052655	CG32655	protein_coding	0	NA	NA	NA
FBgn0052660	lncRNA:CR32660	ncRNA	0	NA	NA	NA
FBgn0052670	Rab9Fb	protein_coding	0	NA	NA	NA
FBgn0052671	Rab9Fa	protein_coding	0	NA	NA	NA
FBgn0052693	Gr9a	protein_coding	0	NA	NA	NA
FBgn0052704	Ir8a	protein_coding	0	NA	NA	NA
FBgn0052713	CG32713	protein_coding	0	NA	NA	NA
FBgn0052718	CG32718	protein_coding	0	NA	NA	NA
FBgn0052720	CG32720	protein_coding	0	NA	NA	NA
FBgn0052733	CR32733	pseudogene	0	NA	NA	NA
FBgn0052740	tRNA:Phe-GAA-1-2	tRNA	0	NA	NA	NA
FBgn0052748	tRNA:Phe-GAA-1-1	tRNA	0	NA	NA	NA
FBgn0052761	tRNA:Glu-CTC-6-1Psi	pseudogene	0	NA	NA	NA
FBgn0052762	CG32762	protein_coding	0	NA	NA	NA
FBgn0052774	Muc4B	protein_coding	0	NA	NA	NA
FBgn0052785	tRNA:Gln-CTG-2-1	tRNA	0	NA	NA	NA
FBgn0052797	CG32797	protein_coding	0	NA	NA	NA
FBgn0052806	CG32806	protein_coding	0	NA	NA	NA
FBgn0052819	CG32819	protein_coding	0	NA	NA	NA
FBgn0052820	CG32820	protein_coding	0	NA	NA	NA
FBgn0052821	CR32821	pseudogene	0	NA	NA	NA
FBgn0052823	Sdic3	protein_coding	0	NA	NA	NA
FBgn0052826	tRNA:Pro-CGG-1-1	tRNA	0	NA	NA	NA
FBgn0052833	CG32833	protein_coding	0	NA	NA	NA
FBgn0052834	CG32834	protein_coding	0	NA	NA	NA
FBgn0052835	lncRNA:CR32835	ncRNA	0	NA	NA	NA
FBgn0052846	CG32846	protein_coding	0	NA	NA	NA
FBgn0052945	CG32945	protein_coding	0	NA	NA	NA
FBgn0052983	CG32983	protein_coding	0	NA	NA	NA
FBgn0052986	CG32986	protein_coding	0	NA	NA	NA
FBgn0052987	CG32987	protein_coding	0	NA	NA	NA
FBgn0052988	CG32988	protein_coding	0	NA	NA	NA
FBgn0053098	CG33098	protein_coding	0	NA	NA	NA
FBgn0053117	Victoria	protein_coding	0	NA	NA	NA
FBgn0053121	Spn28Db	protein_coding	0	NA	NA	NA
FBgn0053125	CG33125	protein_coding	0	NA	NA	NA
FBgn0053140	CG33140	protein_coding	0	NA	NA	NA
FBgn0053159	CG33159	protein_coding	0	NA	NA	NA
FBgn0053160	CG33160	protein_coding	0	NA	NA	NA
FBgn0053218	lncRNA:CR33218	ncRNA	0	NA	NA	NA
FBgn0053234	CG33234	protein_coding	0	NA	NA	NA
FBgn0053237	Ste:CG33237	protein_coding	0	NA	NA	NA
FBgn0053238	Ste:CG33238	protein_coding	0	NA	NA	NA
FBgn0053239	Ste:CG33239	protein_coding	0	NA	NA	NA
FBgn0053240	Ste:CG33240	protein_coding	0	NA	NA	NA
FBgn0053241	Ste:CG33241	protein_coding	0	NA	NA	NA
FBgn0053243	Ste:CG33243	protein_coding	0	NA	NA	NA
FBgn0053244	Ste:CG33244	protein_coding	0	NA	NA	NA
FBgn0053245	Ste:CG33245	protein_coding	0	NA	NA	NA
FBgn0053246	Ste:CG33246	protein_coding	0	NA	NA	NA
FBgn0053247	Ste:CG33247	protein_coding	0	NA	NA	NA
FBgn0053255	CR33255	pseudogene	0	NA	NA	NA
FBgn0053262	CG33262	protein_coding	0	NA	NA	NA
FBgn0053283	CR33283	pseudogene	0	NA	NA	NA
FBgn0053284	CG33284	protein_coding	0	NA	NA	NA
FBgn0053286	CG33286	protein_coding	0	NA	NA	NA
FBgn0053287	CG33287	protein_coding	0	NA	NA	NA
FBgn0053309	CG33309	protein_coding	0	NA	NA	NA
FBgn0053315	CR33315	pseudogene	0	NA	NA	NA
FBgn0053322	CG33322	protein_coding	0	NA	NA	NA
FBgn0053325	CG33325	protein_coding	0	NA	NA	NA
FBgn0053333	CG33333	protein_coding	0	NA	NA	NA
FBgn0053348	CheB42a	protein_coding	0	NA	NA	NA
FBgn0053353	5SrRNA:CR33353	rRNA	0	NA	NA	NA
FBgn0053354	5SrRNA:CR33354	rRNA	0	NA	NA	NA
FBgn0053355	5SrRNA:CR33355	rRNA	0	NA	NA	NA
FBgn0053356	5SrRNA-Psi:CR33356	pseudogene	0	NA	NA	NA
FBgn0053357	5SrRNA:CR33357	rRNA	0	NA	NA	NA
FBgn0053358	5SrRNA:CR33358	rRNA	0	NA	NA	NA
FBgn0053359	5SrRNA:CR33359	rRNA	0	NA	NA	NA
FBgn0053360	5SrRNA:CR33360	rRNA	0	NA	NA	NA
FBgn0053361	5SrRNA:CR33361	rRNA	0	NA	NA	NA
FBgn0053362	5SrRNA:CR33362	rRNA	0	NA	NA	NA
FBgn0053363	5SrRNA-Psi:CR33363	pseudogene	0	NA	NA	NA
FBgn0053364	5SrRNA:CR33364	rRNA	0	NA	NA	NA
FBgn0053365	5SrRNA:CR33365	rRNA	0	NA	NA	NA
FBgn0053366	5SrRNA:CR33366	rRNA	0	NA	NA	NA
FBgn0053367	5SrRNA:CR33367	rRNA	0	NA	NA	NA
FBgn0053368	5SrRNA:CR33368	rRNA	0	NA	NA	NA
FBgn0053369	5SrRNA:CR33369	rRNA	0	NA	NA	NA
FBgn0053370	5SrRNA:CR33370	rRNA	0	NA	NA	NA
FBgn0053371	5SrRNA-Psi:CR33371	pseudogene	0	NA	NA	NA
FBgn0053372	5SrRNA:CR33372	rRNA	0	NA	NA	NA
FBgn0053373	5SrRNA:CR33373	rRNA	0	NA	NA	NA
FBgn0053374	5SrRNA:CR33374	rRNA	0	NA	NA	NA
FBgn0053375	5SrRNA:CR33375	rRNA	0	NA	NA	NA
FBgn0053376	5SrRNA:CR33376	rRNA	0	NA	NA	NA
FBgn0053377	5SrRNA:CR33377	rRNA	0	NA	NA	NA
FBgn0053378	5SrRNA:CR33378	rRNA	0	NA	NA	NA
FBgn0053379	5SrRNA:CR33379	rRNA	0	NA	NA	NA
FBgn0053380	5SrRNA:CR33380	rRNA	0	NA	NA	NA
FBgn0053381	5SrRNA:CR33381	rRNA	0	NA	NA	NA
FBgn0053382	5SrRNA:CR33382	rRNA	0	NA	NA	NA
FBgn0053383	5SrRNA:CR33383	rRNA	0	NA	NA	NA
FBgn0053384	5SrRNA:CR33384	rRNA	0	NA	NA	NA
FBgn0053385	5SrRNA:CR33385	rRNA	0	NA	NA	NA
FBgn0053386	5SrRNA:CR33386	rRNA	0	NA	NA	NA
FBgn0053387	5SrRNA:CR33387	rRNA	0	NA	NA	NA
FBgn0053388	5SrRNA:CR33388	rRNA	0	NA	NA	NA
FBgn0053389	5SrRNA:CR33389	rRNA	0	NA	NA	NA
FBgn0053390	5SrRNA:CR33390	rRNA	0	NA	NA	NA
FBgn0053391	5SrRNA:CR33391	rRNA	0	NA	NA	NA
FBgn0053392	5SrRNA:CR33392	rRNA	0	NA	NA	NA
FBgn0053393	5SrRNA:CR33393	rRNA	0	NA	NA	NA
FBgn0053394	5SrRNA:CR33394	rRNA	0	NA	NA	NA
FBgn0053395	5SrRNA:CR33395	rRNA	0	NA	NA	NA
FBgn0053396	5SrRNA:CR33396	rRNA	0	NA	NA	NA
FBgn0053397	5SrRNA:CR33397	rRNA	0	NA	NA	NA
FBgn0053398	5SrRNA:CR33398	rRNA	0	NA	NA	NA
FBgn0053399	5SrRNA:CR33399	rRNA	0	NA	NA	NA
FBgn0053400	5SrRNA:CR33400	rRNA	0	NA	NA	NA
FBgn0053401	5SrRNA:CR33401	rRNA	0	NA	NA	NA
FBgn0053402	5SrRNA:CR33402	rRNA	0	NA	NA	NA
FBgn0053403	5SrRNA:CR33403	rRNA	0	NA	NA	NA
FBgn0053404	5SrRNA:CR33404	rRNA	0	NA	NA	NA
FBgn0053405	5SrRNA:CR33405	rRNA	0	NA	NA	NA
FBgn0053406	5SrRNA:CR33406	rRNA	0	NA	NA	NA
FBgn0053407	5SrRNA:CR33407	rRNA	0	NA	NA	NA
FBgn0053408	5SrRNA:CR33408	rRNA	0	NA	NA	NA
FBgn0053409	5SrRNA:CR33409	rRNA	0	NA	NA	NA
FBgn0053410	5SrRNA:CR33410	rRNA	0	NA	NA	NA
FBgn0053411	5SrRNA:CR33411	rRNA	0	NA	NA	NA
FBgn0053412	5SrRNA:CR33412	rRNA	0	NA	NA	NA
FBgn0053413	5SrRNA:CR33413	rRNA	0	NA	NA	NA
FBgn0053414	5SrRNA:CR33414	rRNA	0	NA	NA	NA
FBgn0053415	5SrRNA:CR33415	rRNA	0	NA	NA	NA
FBgn0053416	5SrRNA-Psi:CR33416	pseudogene	0	NA	NA	NA
FBgn0053417	5SrRNA:CR33417	rRNA	0	NA	NA	NA
FBgn0053418	5SrRNA:CR33418	rRNA	0	NA	NA	NA
FBgn0053419	5SrRNA:CR33419	rRNA	0	NA	NA	NA
FBgn0053420	5SrRNA:CR33420	rRNA	0	NA	NA	NA
FBgn0053421	5SrRNA:CR33421	rRNA	0	NA	NA	NA
FBgn0053422	5SrRNA:CR33422	rRNA	0	NA	NA	NA
FBgn0053423	5SrRNA:CR33423	rRNA	0	NA	NA	NA
FBgn0053424	5SrRNA:CR33424	rRNA	0	NA	NA	NA
FBgn0053425	5SrRNA:CR33425	rRNA	0	NA	NA	NA
FBgn0053426	5SrRNA:CR33426	rRNA	0	NA	NA	NA
FBgn0053427	5SrRNA:CR33427	rRNA	0	NA	NA	NA
FBgn0053428	5SrRNA:CR33428	rRNA	0	NA	NA	NA
FBgn0053429	5SrRNA:CR33429	rRNA	0	NA	NA	NA
FBgn0053430	5SrRNA:CR33430	rRNA	0	NA	NA	NA
FBgn0053431	5SrRNA:CR33431	rRNA	0	NA	NA	NA
FBgn0053432	5SrRNA:CR33432	rRNA	0	NA	NA	NA
FBgn0053433	5SrRNA:CR33433	rRNA	0	NA	NA	NA
FBgn0053434	5SrRNA:CR33434	rRNA	0	NA	NA	NA
FBgn0053435	5SrRNA:CR33435	rRNA	0	NA	NA	NA
FBgn0053436	5SrRNA:CR33436	rRNA	0	NA	NA	NA
FBgn0053437	5SrRNA:CR33437	rRNA	0	NA	NA	NA
FBgn0053438	5SrRNA:CR33438	rRNA	0	NA	NA	NA
FBgn0053439	5SrRNA:CR33439	rRNA	0	NA	NA	NA
FBgn0053440	5SrRNA:CR33440	rRNA	0	NA	NA	NA
FBgn0053441	5SrRNA:CR33441	rRNA	0	NA	NA	NA
FBgn0053442	5SrRNA:CR33442	rRNA	0	NA	NA	NA
FBgn0053443	5SrRNA:CR33443	rRNA	0	NA	NA	NA
FBgn0053444	5SrRNA:CR33444	rRNA	0	NA	NA	NA
FBgn0053445	5SrRNA:CR33445	rRNA	0	NA	NA	NA
FBgn0053446	5SrRNA:CR33446	rRNA	0	NA	NA	NA
FBgn0053447	5SrRNA:CR33447	rRNA	0	NA	NA	NA
FBgn0053448	5SrRNA:CR33448	rRNA	0	NA	NA	NA
FBgn0053449	5SrRNA:CR33449	rRNA	0	NA	NA	NA
FBgn0053450	5SrRNA:CR33450	rRNA	0	NA	NA	NA
FBgn0053451	5SrRNA:CR33451	rRNA	0	NA	NA	NA
FBgn0053452	5SrRNA:CR33452	rRNA	0	NA	NA	NA
FBgn0053454	CG33454	protein_coding	0	NA	NA	NA
FBgn0053458	CG33458	protein_coding	0	NA	NA	NA
FBgn0053471	Ir48a	pseudogene	0	NA	NA	NA
FBgn0053487	CR33487	pseudogene	0	NA	NA	NA
FBgn0053491	CR33491	pseudogene	0	NA	NA	NA
FBgn0053496	CR33496	pseudogene	0	NA	NA	NA
FBgn0053497	Sdic2	protein_coding	0	NA	NA	NA
FBgn0053504	snRNA:U7	snRNA	0	NA	NA	NA
FBgn0053530	Acp53C14c	protein_coding	0	NA	NA	NA
FBgn0053534	tRNA:Ala-AGC-2-4	tRNA	0	NA	NA	NA
FBgn0053535	tRNA:Glu-TTC-1-3	tRNA	0	NA	NA	NA
FBgn0053536	tRNA:Leu-TAA-2-1	tRNA	0	NA	NA	NA
FBgn0053537	tRNA:Asn-GTT-1-9	tRNA	0	NA	NA	NA
FBgn0053538	tRNA:Arg-CCT-1-3	tRNA	0	NA	NA	NA
FBgn0053539	tRNA:Trp-CCA-2-5	tRNA	0	NA	NA	NA
FBgn0053551	tRNA:Arg-TCG-2-4	tRNA	0	NA	NA	NA
FBgn0053626	CG33626	protein_coding	0	NA	NA	NA
FBgn0053629	CR33629	pseudogene	0	NA	NA	NA
FBgn0053642	CG33642	protein_coding	0	NA	NA	NA
FBgn0053644	CG33644	protein_coding	0	NA	NA	NA
FBgn0053647	CG33647	protein_coding	0	NA	NA	NA
FBgn0053658	CG33658	protein_coding	0	NA	NA	NA
FBgn0053665	CG33665	protein_coding	0	NA	NA	NA
FBgn0053666	CG33666	protein_coding	0	NA	NA	NA
FBgn0053667	CG33667	protein_coding	0	NA	NA	NA
FBgn0053668	CG33668	protein_coding	0	NA	NA	NA
FBgn0053673	CG33673	protein_coding	0	NA	NA	NA
FBgn0053680	CG33680	protein_coding	0	NA	NA	NA
FBgn0053688	CG33688	protein_coding	0	NA	NA	NA
FBgn0053701	CR33701	pseudogene	0	NA	NA	NA
FBgn0053703	CG33703	protein_coding	0	NA	NA	NA
FBgn0053704	CG33704	protein_coding	0	NA	NA	NA
FBgn0053710	CG33710	protein_coding	0	NA	NA	NA
FBgn0053727	sncRNA:430a	ncRNA	0	NA	NA	NA
FBgn0053758	CG33758	protein_coding	0	NA	NA	NA
FBgn0053766	CG33766	protein_coding	0	NA	NA	NA
FBgn0053768	CG33768	protein_coding	0	NA	NA	NA
FBgn0053771	CG33771	protein_coding	0	NA	NA	NA
FBgn0053772	CG33772	protein_coding	0	NA	NA	NA
FBgn0053773	CG33773	protein_coding	0	NA	NA	NA
FBgn0053777	CG33777	protein_coding	0	NA	NA	NA
FBgn0053797	CR33797	pseudogene	0	NA	NA	NA
FBgn0053798	CG33798	protein_coding	0	NA	NA	NA
FBgn0053801	His1:CG33801	protein_coding	0	NA	NA	NA
FBgn0053805	His-Psi:CR33805	pseudogene	0	NA	NA	NA
FBgn0053808	His2A:CG33808	protein_coding	0	NA	NA	NA
FBgn0053813	His1:CG33813	protein_coding	0	NA	NA	NA
FBgn0053816	His1:CG33816	protein_coding	0	NA	NA	NA
FBgn0053819	His1:CG33819	protein_coding	0	NA	NA	NA
FBgn0053822	His1:CG33822	protein_coding	0	NA	NA	NA
FBgn0053831	His1:CG33831	protein_coding	0	NA	NA	NA
FBgn0053834	His1:CG33834	protein_coding	0	NA	NA	NA
FBgn0053837	His1:CG33837	protein_coding	0	NA	NA	NA
FBgn0053843	His1:CG33843	protein_coding	0	NA	NA	NA
FBgn0053846	His1:CG33846	protein_coding	0	NA	NA	NA
FBgn0053849	His1:CG33849	protein_coding	0	NA	NA	NA
FBgn0053853	His2A:CG33853	protein_coding	0	NA	NA	NA
FBgn0053855	His1:CG33855	protein_coding	0	NA	NA	NA
FBgn0053861	His1:CG33861	protein_coding	0	NA	NA	NA
FBgn0053867	His-Psi:CR33867	pseudogene	0	NA	NA	NA
FBgn0053869	His4:CG33869	protein_coding	0	NA	NA	NA
FBgn0053871	His4:CG33871	protein_coding	0	NA	NA	NA
FBgn0053872	His2B:CG33872	protein_coding	0	NA	NA	NA
FBgn0053873	His4:CG33873	protein_coding	0	NA	NA	NA
FBgn0053874	His2B:CG33874	protein_coding	0	NA	NA	NA
FBgn0053875	His4:CG33875	protein_coding	0	NA	NA	NA
FBgn0053878	His2B:CG33878	protein_coding	0	NA	NA	NA
FBgn0053880	His2B:CG33880	protein_coding	0	NA	NA	NA
FBgn0053881	His4:CG33881	protein_coding	0	NA	NA	NA
FBgn0053882	His2B:CG33882	protein_coding	0	NA	NA	NA
FBgn0053884	His2B:CG33884	protein_coding	0	NA	NA	NA
FBgn0053886	His2B:CG33886	protein_coding	0	NA	NA	NA
FBgn0053888	His2B:CG33888	protein_coding	0	NA	NA	NA
FBgn0053894	His2B:CG33894	protein_coding	0	NA	NA	NA
FBgn0053896	His2B:CG33896	protein_coding	0	NA	NA	NA
FBgn0053898	His2B:CG33898	protein_coding	0	NA	NA	NA
FBgn0053899	His4:CG33899	protein_coding	0	NA	NA	NA
FBgn0053900	His2B:CG33900	protein_coding	0	NA	NA	NA
FBgn0053904	His2B:CG33904	protein_coding	0	NA	NA	NA
FBgn0053906	His2B:CG33906	protein_coding	0	NA	NA	NA
FBgn0053907	His4:CG33907	protein_coding	0	NA	NA	NA
FBgn0053908	His2B:CG33908	protein_coding	0	NA	NA	NA
FBgn0053910	His2B:CG33910	protein_coding	0	NA	NA	NA
FBgn0053912	CG33912	protein_coding	0	NA	NA	NA
FBgn0053922	CG33922	protein_coding	0	NA	NA	NA
FBgn0053929	CR33929	pseudogene	0	NA	NA	NA
FBgn0054021	CG34021	protein_coding	0	NA	NA	NA
FBgn0054024	lncRNA:CR34024	ncRNA	0	NA	NA	NA
FBgn0054025	CG34025	protein_coding	0	NA	NA	NA
FBgn0054028	CG34028	protein_coding	0	NA	NA	NA
FBgn0054029	CG34029	protein_coding	0	NA	NA	NA
FBgn0054030	CG34030	protein_coding	0	NA	NA	NA
FBgn0054046	lncRNA:CR34046	ncRNA	0	NA	NA	NA
FBgn0054049	CG34049	protein_coding	0	NA	NA	NA
FBgn0054052	lncRNA:CR34052	ncRNA	0	NA	NA	NA
FBgn0058053	lncRNA:CR40053	ncRNA	0	NA	NA	NA
FBgn0058064	ARY	protein_coding	0	NA	NA	NA
FBgn0058068	CR40068	pseudogene	0	NA	NA	NA
FBgn0058172	lncRNA:CR40172	ncRNA	0	NA	NA	NA
FBgn0058182	CR40182	pseudogene	0	NA	NA	NA
FBgn0058441	CR40441	pseudogene	0	NA	NA	NA
FBgn0061188	lncRNA:Yu	ncRNA	0	NA	NA	NA
FBgn0061435	CG30270	protein_coding	0	NA	NA	NA
FBgn0062411	Ctr1C	protein_coding	0	NA	NA	NA
FBgn0063083	lncRNA:CR33948	ncRNA	0	NA	NA	NA
FBgn0063261	CG31275	protein_coding	0	NA	NA	NA
FBgn0063298	asRNA:CR31429	ncRNA	0	NA	NA	NA
FBgn0063377	snoRNA:Me28S-A1666a	snoRNA	0	NA	NA	NA
FBgn0063378	snoRNA:U31:54Ed	snoRNA	0	NA	NA	NA
FBgn0063383	snoRNA:U29:54Ec	snoRNA	0	NA	NA	NA
FBgn0065051	scaRNA:MeU5-U42	snoRNA	0	NA	NA	NA
FBgn0065059	snoRNA:660	snoRNA	0	NA	NA	NA
FBgn0065076	snoRNA:185	snoRNA	0	NA	NA	NA
FBgn0065080	snoRNA:Me18S-A1374	snoRNA	0	NA	NA	NA
FBgn0065081	sncRNA:838	ncRNA	0	NA	NA	NA
FBgn0065092	sncRNA:438	ncRNA	0	NA	NA	NA
FBgn0065094	sncRNA:419	ncRNA	0	NA	NA	NA
FBgn0065095	sncRNA:400	ncRNA	0	NA	NA	NA
FBgn0065096	sncRNA:359	ncRNA	0	NA	NA	NA
FBgn0065097	sncRNA:357	ncRNA	0	NA	NA	NA
FBgn0065100	sncRNA:254	ncRNA	0	NA	NA	NA
FBgn0065101	sncRNA:204	ncRNA	0	NA	NA	NA
FBgn0065102	sncRNA:184	ncRNA	0	NA	NA	NA
FBgn0065105	sncRNA:157	ncRNA	0	NA	NA	NA
FBgn0065107	sncRNA:128	ncRNA	0	NA	NA	NA
FBgn0066293	CheB42b	protein_coding	0	NA	NA	NA
FBgn0067052	Rab9D	protein_coding	0	NA	NA	NA
FBgn0067311	CheB38b	protein_coding	0	NA	NA	NA
FBgn0067407	Or98P	pseudogene	0	NA	NA	NA
FBgn0067782	att-ORFB	protein_coding	0	NA	NA	NA
FBgn0069938	Cnep1r1	protein_coding	0	NA	NA	NA
FBgn0082924	snoRNA:Or-aca2	snoRNA	0	NA	NA	NA
FBgn0082932	snoRNA:Me28S-G1083d	snoRNA	0	NA	NA	NA
FBgn0082933	snoRNA:Me28S-G1083c	snoRNA	0	NA	NA	NA
FBgn0082935	snoRNA:Me28S-G1083a	snoRNA	0	NA	NA	NA
FBgn0082936	snoRNA:Me28S-C2645c	snoRNA	0	NA	NA	NA
FBgn0082937	snoRNA:Me28S-C2645b	snoRNA	0	NA	NA	NA
FBgn0082938	snoRNA:Me28S-C2645a	snoRNA	0	NA	NA	NA
FBgn0082943	snoRNA:Me28S-A982a	snoRNA	0	NA	NA	NA
FBgn0082968	snoRNA:Psi28S-3316e	snoRNA	0	NA	NA	NA
FBgn0082969	snoRNA:Psi28S-3316d	snoRNA	0	NA	NA	NA
FBgn0082970	snoRNA:Psi28S-3316c	snoRNA	0	NA	NA	NA
FBgn0082990	snoRNA:Psi28S-2263	snoRNA	0	NA	NA	NA
FBgn0082993	snoRNA:Psi28S-1936	snoRNA	0	NA	NA	NA
FBgn0082998	snoRNA:Psi28S-1192d	snoRNA	0	NA	NA	NA
FBgn0082999	snoRNA:Psi28S-1192c	snoRNA	0	NA	NA	NA
FBgn0083000	snoRNA:Psi28S-1192b	snoRNA	0	NA	NA	NA
FBgn0083003	snoRNA:Psi28S-1175c	snoRNA	0	NA	NA	NA
FBgn0083004	snoRNA:Psi28S-1175b	snoRNA	0	NA	NA	NA
FBgn0083005	snoRNA:Psi28S-1175a	snoRNA	0	NA	NA	NA
FBgn0083007	snoRNA:Psi28S-1135f	snoRNA	0	NA	NA	NA
FBgn0083008	snoRNA:Psi28S-1135e	snoRNA	0	NA	NA	NA
FBgn0083017	snoRNA:Psi18S-841c	snoRNA	0	NA	NA	NA
FBgn0083018	snoRNA:Psi18S-841b	snoRNA	0	NA	NA	NA
FBgn0083020	snoRNA:Psi18S-640g	snoRNA	0	NA	NA	NA
FBgn0083021	snoRNA:Psi18S-640f	snoRNA	0	NA	NA	NA
FBgn0083026	snoRNA:Psi18S-640a	snoRNA	0	NA	NA	NA
FBgn0083029	snoRNA:Psi18S-525j	snoRNA	0	NA	NA	NA
FBgn0083030	snoRNA:Psi18S-525i	snoRNA	0	NA	NA	NA
FBgn0083031	snoRNA:Psi18S-525h	snoRNA	0	NA	NA	NA
FBgn0083040	snoRNA:Psi18S-1854c	snoRNA	0	NA	NA	NA
FBgn0083041	snoRNA:Psi18S-1854b	snoRNA	0	NA	NA	NA
FBgn0083042	snoRNA:Psi18S-1854a	snoRNA	0	NA	NA	NA
FBgn0083121	Uhg7	ncRNA	0	NA	NA	NA
FBgn0083141	Spn28B	protein_coding	0	NA	NA	NA
FBgn0083936	Acp54A1	protein_coding	0	NA	NA	NA
FBgn0083938	BG642163	protein_coding	0	NA	NA	NA
FBgn0083943	CG34107	protein_coding	0	NA	NA	NA
FBgn0083966	CG34130	protein_coding	0	NA	NA	NA
FBgn0083967	Muted	protein_coding	0	NA	NA	NA
FBgn0083974	CG34138	protein_coding	0	NA	NA	NA
FBgn0083994	lncRNA:CR41352	ncRNA	0	NA	NA	NA
FBgn0084008	lncRNA:CR41443	ncRNA	0	NA	NA	NA
FBgn0085190	CG34161	protein_coding	0	NA	NA	NA
FBgn0085191	CG34162	protein_coding	0	NA	NA	NA
FBgn0085196	CG34167	protein_coding	0	NA	NA	NA
FBgn0085198	CG34169	protein_coding	0	NA	NA	NA
FBgn0085199	CG34170	protein_coding	0	NA	NA	NA
FBgn0085202	CG34173	protein_coding	0	NA	NA	NA
FBgn0085204	CG34175	protein_coding	0	NA	NA	NA
FBgn0085207	CG34178	protein_coding	0	NA	NA	NA
FBgn0085210	CG34181	protein_coding	0	NA	NA	NA
FBgn0085218	CG34189	protein_coding	0	NA	NA	NA
FBgn0085225	CG34196	protein_coding	0	NA	NA	NA
FBgn0085228	CG34199	protein_coding	0	NA	NA	NA
FBgn0085233	CG34204	protein_coding	0	NA	NA	NA
FBgn0085234	CG34205	protein_coding	0	NA	NA	NA
FBgn0085240	CG34211	protein_coding	0	NA	NA	NA
FBgn0085246	CG34217	protein_coding	0	NA	NA	NA
FBgn0085254	CG34225	protein_coding	0	NA	NA	NA
FBgn0085259	CG34230	protein_coding	0	NA	NA	NA
FBgn0085264	CG34235	protein_coding	0	NA	NA	NA
FBgn0085267	CG34238	protein_coding	0	NA	NA	NA
FBgn0085274	CG34245	protein_coding	0	NA	NA	NA
FBgn0085276	CG34247	protein_coding	0	NA	NA	NA
FBgn0085277	CG34248	protein_coding	0	NA	NA	NA
FBgn0085283	CR34254	pseudogene	0	NA	NA	NA
FBgn0085287	CG34258	protein_coding	0	NA	NA	NA
FBgn0085295	CG34266	protein_coding	0	NA	NA	NA
FBgn0085303	CG34274	protein_coding	0	NA	NA	NA
FBgn0085308	CG34279	protein_coding	0	NA	NA	NA
FBgn0085314	CR34285	pseudogene	0	NA	NA	NA
FBgn0085315	CG34286	protein_coding	0	NA	NA	NA
FBgn0085316	CG34287	protein_coding	0	NA	NA	NA
FBgn0085318	CG34289	protein_coding	0	NA	NA	NA
FBgn0085321	CG34292	protein_coding	0	NA	NA	NA
FBgn0085324	CG34295	protein_coding	0	NA	NA	NA
FBgn0085325	CG34296	protein_coding	0	NA	NA	NA
FBgn0085326	CG34297	protein_coding	0	NA	NA	NA
FBgn0085327	CG34298	protein_coding	0	NA	NA	NA
FBgn0085328	CG34299	protein_coding	0	NA	NA	NA
FBgn0085329	CG34300	protein_coding	0	NA	NA	NA
FBgn0085332	CG34303	protein_coding	0	NA	NA	NA
FBgn0085336	CG34307	protein_coding	0	NA	NA	NA
FBgn0085340	CR34311	pseudogene	0	NA	NA	NA
FBgn0085346	Rpp14a	protein_coding	0	NA	NA	NA
FBgn0085349	CR34320	pseudogene	0	NA	NA	NA
FBgn0085350	inaF-C	protein_coding	0	NA	NA	NA
FBgn0085351	inaF-A	protein_coding	0	NA	NA	NA
FBgn0085353	CG34324	protein_coding	0	NA	NA	NA
FBgn0085358	Diedel3	protein_coding	0	NA	NA	NA
FBgn0085367	CG34338	protein_coding	0	NA	NA	NA
FBgn0085454	CG34425	protein_coding	0	NA	NA	NA
FBgn0085459	CG34430	protein_coding	0	NA	NA	NA
FBgn0085460	CG34431	protein_coding	0	NA	NA	NA
FBgn0085461	CG34432	protein_coding	0	NA	NA	NA
FBgn0085462	CG34433	protein_coding	0	NA	NA	NA
FBgn0085464	CG34435	protein_coding	0	NA	NA	NA
FBgn0085477	CG34448	protein_coding	0	NA	NA	NA
FBgn0085494	Mst77Y-16Psi	pseudogene	0	NA	NA	NA
FBgn0085500	CR40601	pseudogene	0	NA	NA	NA
FBgn0085505	lncRNA:CR40629	ncRNA	0	NA	NA	NA
FBgn0085506	CG40635	protein_coding	0	NA	NA	NA
FBgn0085521	CG40813	protein_coding	0	NA	NA	NA
FBgn0085523	Su(Ste):CR40820	ncRNA	0	NA	NA	NA
FBgn0085540	lncRNA:CR40947	ncRNA	0	NA	NA	NA
FBgn0085569	CG41242	protein_coding	0	NA	NA	NA
FBgn0085664	CR41519	pseudogene	0	NA	NA	NA
FBgn0085673	Su(Ste):CR41533	ncRNA	0	NA	NA	NA
FBgn0085692	CG41561	protein_coding	0	NA	NA	NA
FBgn0085784	CR41379	pseudogene	0	NA	NA	NA
FBgn0085791	CR41508	pseudogene	0	NA	NA	NA
FBgn0085804	CR41571	pseudogene	0	NA	NA	NA
FBgn0085812	lncRNA:CR41601	ncRNA	0	NA	NA	NA
FBgn0085819	28SrRNA-Psi:CR41609	pseudogene	0	NA	NA	NA
FBgn0085831	CR42201	pseudogene	0	NA	NA	NA
FBgn0086022	snoRNA:Me28S-U1130	snoRNA	0	NA	NA	NA
FBgn0086023	snoRNA:Me28S-A2589a	snoRNA	0	NA	NA	NA
FBgn0086024	snoRNA:Me28S-A2589b	snoRNA	0	NA	NA	NA
FBgn0086025	snoRNA:Me28S-A2589c	snoRNA	0	NA	NA	NA
FBgn0086029	snoRNA:Me18S-A1597	snoRNA	0	NA	NA	NA
FBgn0086030	snoRNA:Me18S-G393	snoRNA	0	NA	NA	NA
FBgn0086032	snoRNA:Me28S-C437	snoRNA	0	NA	NA	NA
FBgn0086033	snoRNA:Me28S-A2486	snoRNA	0	NA	NA	NA
FBgn0086034	snoRNA:Me28S-G2743	snoRNA	0	NA	NA	NA
FBgn0086035	snoRNA:Me18S-G642	snoRNA	0	NA	NA	NA
FBgn0086037	snoRNA:Me28S-A2958	snoRNA	0	NA	NA	NA
FBgn0086038	snoRNA:Me28S-C1237	snoRNA	0	NA	NA	NA
FBgn0086040	snoRNA:Me28S-A3365	snoRNA	0	NA	NA	NA
FBgn0086043	snoRNA:Me18S-C1024	snoRNA	0	NA	NA	NA
FBgn0086045	snoRNA:Me18S-A627	snoRNA	0	NA	NA	NA
FBgn0086046	snoRNA:Me28S-A1705	snoRNA	0	NA	NA	NA
FBgn0086047	snoRNA:Me18S-G894	snoRNA	0	NA	NA	NA
FBgn0086049	snoRNA:Me28S-U3344a	snoRNA	0	NA	NA	NA
FBgn0086052	snoRNA:Me18S-G423	snoRNA	0	NA	NA	NA
FBgn0086053	snoRNA:Me18S-G1358a	snoRNA	0	NA	NA	NA
FBgn0086054	snoRNA:Me18S-G1358b	snoRNA	0	NA	NA	NA
FBgn0086058	snoRNA:Me18S-G1189	snoRNA	0	NA	NA	NA
FBgn0086059	snoRNA:Me18S-C1280	snoRNA	0	NA	NA	NA
FBgn0086060	snoRNA:Me28S-U1554	snoRNA	0	NA	NA	NA
FBgn0086066	snoRNA:Me5.8S-G74	snoRNA	0	NA	NA	NA
FBgn0086073	snoRNA:Me18S-A1494	snoRNA	0	NA	NA	NA
FBgn0086076	snoRNA:MeU2-A31	snoRNA	0	NA	NA	NA
FBgn0086077	snoRNA:Me18S-G962	snoRNA	0	NA	NA	NA
FBgn0086080	snoRNA:Me28S-A576	snoRNA	0	NA	NA	NA
FBgn0086081	snoRNA:Me28S-A30	snoRNA	0	NA	NA	NA
FBgn0086200	CR42490	pseudogene	0	NA	NA	NA
FBgn0086266	Vm26Ac	protein_coding	0	NA	NA	NA
FBgn0086610	CG33342	protein_coding	0	NA	NA	NA
FBgn0086916	snky	protein_coding	0	NA	NA	NA
FBgn0250817	lncRNA:CR40465	ncRNA	0	NA	NA	NA
FBgn0250822	CG34222	protein_coding	0	NA	NA	NA
FBgn0250826	CG34160	protein_coding	0	NA	NA	NA
FBgn0250831	BG642167	protein_coding	0	NA	NA	NA
FBgn0250832	Dup99B	protein_coding	0	NA	NA	NA
FBgn0250834	CG33308	protein_coding	0	NA	NA	NA
FBgn0250841	CG17242	protein_coding	0	NA	NA	NA
FBgn0250845	CG1288	protein_coding	0	NA	NA	NA
FBgn0250849	CG32388	protein_coding	0	NA	NA	NA
FBgn0259148	CG42263	protein_coding	0	NA	NA	NA
FBgn0259183	CG42287	protein_coding	0	NA	NA	NA
FBgn0259184	CG42288	protein_coding	0	NA	NA	NA
FBgn0259189	Ir7e	protein_coding	0	NA	NA	NA
FBgn0259190	Ir7d	protein_coding	0	NA	NA	NA
FBgn0259193	Ir94d	protein_coding	0	NA	NA	NA
FBgn0259194	Ir94e	protein_coding	0	NA	NA	NA
FBgn0259198	CG42302	protein_coding	0	NA	NA	NA
FBgn0259702	CG42356	protein_coding	0	NA	NA	NA
FBgn0259703	CG42357	protein_coding	0	NA	NA	NA
FBgn0259713	CG42367	protein_coding	0	NA	NA	NA
FBgn0259717	CG42371	protein_coding	0	NA	NA	NA
FBgn0259729	CG42383	protein_coding	0	NA	NA	NA
FBgn0259794	sinah	protein_coding	0	NA	NA	NA
FBgn0259840	Su(Ste):CR42409	ncRNA	0	NA	NA	NA
FBgn0259842	Su(Ste):CR42411	ncRNA	0	NA	NA	NA
FBgn0259843	Su(Ste):CR42412	ncRNA	0	NA	NA	NA
FBgn0259846	Su(Ste):CR42415	ncRNA	0	NA	NA	NA
FBgn0259847	Su(Ste):CR42416	ncRNA	0	NA	NA	NA
FBgn0259848	Su(Ste):CR42417	ncRNA	0	NA	NA	NA
FBgn0259852	Su(Ste):CR42421	ncRNA	0	NA	NA	NA
FBgn0259853	Su(Ste):CR42422	ncRNA	0	NA	NA	NA
FBgn0259855	Su(Ste):CR42424	ncRNA	0	NA	NA	NA
FBgn0259857	Su(Ste):CR42426	ncRNA	0	NA	NA	NA
FBgn0259858	Su(Ste):CR42427	ncRNA	0	NA	NA	NA
FBgn0259859	Su(Ste):CR42428	ncRNA	0	NA	NA	NA
FBgn0259860	Su(Ste):CR42429	ncRNA	0	NA	NA	NA
FBgn0259861	Su(Ste):CR42430	ncRNA	0	NA	NA	NA
FBgn0259862	Su(Ste):CR42431	ncRNA	0	NA	NA	NA
FBgn0259864	Su(Ste):CR42433	ncRNA	0	NA	NA	NA
FBgn0259869	Su(Ste):CR42438	ncRNA	0	NA	NA	NA
FBgn0259870	Su(Ste):CR42439	ncRNA	0	NA	NA	NA
FBgn0259875	Su(Ste):CR42444	ncRNA	0	NA	NA	NA
FBgn0259922	Skadu	protein_coding	0	NA	NA	NA
FBgn0259926	CG42449	protein_coding	0	NA	NA	NA
FBgn0259932	CG42455	protein_coding	0	NA	NA	NA
FBgn0259949	Sfp23F	protein_coding	0	NA	NA	NA
FBgn0259950	CG42460	protein_coding	0	NA	NA	NA
FBgn0259951	Sfp24Ba	protein_coding	0	NA	NA	NA
FBgn0259952	Sfp24Bb	protein_coding	0	NA	NA	NA
FBgn0259953	Sfp24Bd	protein_coding	0	NA	NA	NA
FBgn0259955	CG42465	protein_coding	0	NA	NA	NA
FBgn0259957	CG42467	protein_coding	0	NA	NA	NA
FBgn0259958	Sfp24F	protein_coding	0	NA	NA	NA
FBgn0259959	Sfp26Ac	protein_coding	0	NA	NA	NA
FBgn0259960	CG42470	protein_coding	0	NA	NA	NA
FBgn0259961	CG42471	protein_coding	0	NA	NA	NA
FBgn0259962	Sfp33A1	protein_coding	0	NA	NA	NA
FBgn0259963	Sfp33A2	protein_coding	0	NA	NA	NA
FBgn0259964	Sfp33A3	protein_coding	0	NA	NA	NA
FBgn0259965	Sfp35C	protein_coding	0	NA	NA	NA
FBgn0259967	Sfp53D	protein_coding	0	NA	NA	NA
FBgn0259968	Sfp60F	protein_coding	0	NA	NA	NA
FBgn0259969	Sfp65A	protein_coding	0	NA	NA	NA
FBgn0259970	Sfp70A4	protein_coding	0	NA	NA	NA
FBgn0259971	CG42481	protein_coding	0	NA	NA	NA
FBgn0259972	Sfp77F	protein_coding	0	NA	NA	NA
FBgn0259973	Sfp79B	protein_coding	0	NA	NA	NA
FBgn0259974	Sfp84E	protein_coding	0	NA	NA	NA
FBgn0259975	Sfp87B	protein_coding	0	NA	NA	NA
FBgn0260004	Snmp1	protein_coding	0	NA	NA	NA
FBgn0260007	CG42493	protein_coding	0	NA	NA	NA
FBgn0260011	NimC4	protein_coding	0	NA	NA	NA
FBgn0260230	CG42504	protein_coding	0	NA	NA	NA
FBgn0260231	CG42505	protein_coding	0	NA	NA	NA
FBgn0260234	Xport-B	protein_coding	0	NA	NA	NA
FBgn0260237	BBIP1	protein_coding	0	NA	NA	NA
FBgn0260396	CG42521	protein_coding	0	NA	NA	NA
FBgn0260401	MED9	protein_coding	0	NA	NA	NA
FBgn0260428	CG42523	protein_coding	0	NA	NA	NA
FBgn0260436	CG42531	protein_coding	0	NA	NA	NA
FBgn0260437	CR42532	pseudogene	0	NA	NA	NA
FBgn0260452	CG13984	protein_coding	0	NA	NA	NA
FBgn0260466	Indy-2	protein_coding	0	NA	NA	NA
FBgn0260643	CG42535	protein_coding	0	NA	NA	NA
FBgn0260644	CG42536	protein_coding	0	NA	NA	NA
FBgn0260645	CG42537	protein_coding	0	NA	NA	NA
FBgn0260646	CG42538	protein_coding	0	NA	NA	NA
FBgn0260713	CG42544	protein_coding	0	NA	NA	NA
FBgn0260718	CR42545	pseudogene	0	NA	NA	NA
FBgn0260719	CR42546	pseudogene	0	NA	NA	NA
FBgn0260721	CR42548	pseudogene	0	NA	NA	NA
FBgn0260761	CG42559	protein_coding	0	NA	NA	NA
FBgn0260762	CG42560	protein_coding	0	NA	NA	NA
FBgn0260776	CG42570	protein_coding	0	NA	NA	NA
FBgn0260777	CG42571	protein_coding	0	NA	NA	NA
FBgn0260869	CG42579	protein_coding	0	NA	NA	NA
FBgn0260871	CG42581	protein_coding	0	NA	NA	NA
FBgn0260873	CG42583	protein_coding	0	NA	NA	NA
FBgn0260969	CG42592	protein_coding	0	NA	NA	NA
FBgn0260996	CG42597	protein_coding	0	NA	NA	NA
FBgn0261054	Sfp24Bc	protein_coding	0	NA	NA	NA
FBgn0261057	Sfp36F	protein_coding	0	NA	NA	NA
FBgn0261058	Sfp38D	protein_coding	0	NA	NA	NA
FBgn0261060	Sfp93F	protein_coding	0	NA	NA	NA
FBgn0261061	Sfp96F	protein_coding	0	NA	NA	NA
FBgn0261267	CG42615	protein_coding	0	NA	NA	NA
FBgn0261289	CheB98a	protein_coding	0	NA	NA	NA
FBgn0261291	CheA86a	protein_coding	0	NA	NA	NA
FBgn0261292	CheB53a	protein_coding	0	NA	NA	NA
FBgn0261293	CheB53b	protein_coding	0	NA	NA	NA
FBgn0261294	CheB74a	protein_coding	0	NA	NA	NA
FBgn0261357	CG42634	protein_coding	0	NA	NA	NA
FBgn0261395	Prosalpha3T	protein_coding	0	NA	NA	NA
FBgn0261399	Pp1-Y1	protein_coding	0	NA	NA	NA
FBgn0261401	Ir75c	protein_coding	0	NA	NA	NA
FBgn0261402	Ir75b	protein_coding	0	NA	NA	NA
FBgn0261452	scaRNA:MeU2-G25	snoRNA	0	NA	NA	NA
FBgn0261455	scaRNA:MeU5-G38	snoRNA	0	NA	NA	NA
FBgn0261501	CG42649	protein_coding	0	NA	NA	NA
FBgn0261502	CG42650	protein_coding	0	NA	NA	NA
FBgn0261506	CG42654	protein_coding	0	NA	NA	NA
FBgn0261507	CG42655	protein_coding	0	NA	NA	NA
FBgn0261522	lncRNA:CR42657	ncRNA	0	NA	NA	NA
FBgn0261523	CG42658	protein_coding	0	NA	NA	NA
FBgn0261531	CG42659	protein_coding	0	NA	NA	NA
FBgn0261536	CG42660	protein_coding	0	NA	NA	NA
FBgn0261537	CG42661	protein_coding	0	NA	NA	NA
FBgn0261566	CG42680	protein_coding	0	NA	NA	NA
FBgn0261568	CG42682	protein_coding	0	NA	NA	NA
FBgn0261571	CG42685	protein_coding	0	NA	NA	NA
FBgn0261580	CG42690	protein_coding	0	NA	NA	NA
FBgn0261582	CG42692	protein_coding	0	NA	NA	NA
FBgn0261586	lncRNA:CR42696	ncRNA	0	NA	NA	NA
FBgn0261614	CG42703	protein_coding	0	NA	NA	NA
FBgn0261616	CG42705	protein_coding	0	NA	NA	NA
FBgn0261624	I-3	protein_coding	0	NA	NA	NA
FBgn0261627	CG42710	protein_coding	0	NA	NA	NA
FBgn0261630	CG42713	protein_coding	0	NA	NA	NA
FBgn0261633	CG42716	protein_coding	0	NA	NA	NA
FBgn0261635	CG42718	protein_coding	0	NA	NA	NA
FBgn0261683	B9d2	protein_coding	0	NA	NA	NA
FBgn0261686	CG42733	protein_coding	0	NA	NA	NA
FBgn0261702	asRNA:CR42738	ncRNA	0	NA	NA	NA
FBgn0261706	asRNA:CR42742	ncRNA	0	NA	NA	NA
FBgn0261714	Cpn	protein_coding	0	NA	NA	NA
FBgn0261806	CG42752	protein_coding	0	NA	NA	NA
FBgn0261807	CG42753	protein_coding	0	NA	NA	NA
FBgn0261814	lncRNA:CR42756	ncRNA	0	NA	NA	NA
FBgn0261816	CG42758	protein_coding	0	NA	NA	NA
FBgn0261833	lncRNA:CR42765	ncRNA	0	NA	NA	NA
FBgn0261838	pre-mod(mdg4)-Z	protein_coding	0	NA	NA	NA
FBgn0261841	pre-mod(mdg4)-AD	protein_coding	0	NA	NA	NA
FBgn0261849	CG42781	protein_coding	0	NA	NA	NA
FBgn0261853	CG42782	protein_coding	0	NA	NA	NA
FBgn0261857	CR42786	pseudogene	0	NA	NA	NA
FBgn0261858	Mzt1	protein_coding	0	NA	NA	NA
FBgn0261860	CG42789	protein_coding	0	NA	NA	NA
FBgn0261861	lncRNA:CR42790	ncRNA	0	NA	NA	NA
FBgn0261924	lncRNA:CR42791	ncRNA	0	NA	NA	NA
FBgn0261925	CG42792	protein_coding	0	NA	NA	NA
FBgn0261952	srw	protein_coding	0	NA	NA	NA
FBgn0261992	CG42810	protein_coding	0	NA	NA	NA
FBgn0261996	CG42814	protein_coding	0	NA	NA	NA
FBgn0262000	CG42818	protein_coding	0	NA	NA	NA
FBgn0262002	CG42820	protein_coding	0	NA	NA	NA
FBgn0262010	CG42828	protein_coding	0	NA	NA	NA
FBgn0262017	CG42830	protein_coding	0	NA	NA	NA
FBgn0262024	CG42835	protein_coding	0	NA	NA	NA
FBgn0262025	lncRNA:CR42836	ncRNA	0	NA	NA	NA
FBgn0262031	CR42842	pseudogene	0	NA	NA	NA
FBgn0262033	lncRNA:CR42844	ncRNA	0	NA	NA	NA
FBgn0262036	CG42847	protein_coding	0	NA	NA	NA
FBgn0262097	lncRNA:CR42850	ncRNA	0	NA	NA	NA
FBgn0262098	CG42851	protein_coding	0	NA	NA	NA
FBgn0262099	CG42852	protein_coding	0	NA	NA	NA
FBgn0262105	lncRNA:CR42858	ncRNA	0	NA	NA	NA
FBgn0262140	CG42866	protein_coding	0	NA	NA	NA
FBgn0262141	CG42867	protein_coding	0	NA	NA	NA
FBgn0262143	CG42869	protein_coding	0	NA	NA	NA
FBgn0262144	CG42870	protein_coding	0	NA	NA	NA
FBgn0262150	CG42876	protein_coding	0	NA	NA	NA
FBgn0262170	CG42878	protein_coding	0	NA	NA	NA
FBgn0262172	mir-307b	ncRNA	0	NA	NA	NA
FBgn0262174	mir-993	ncRNA	0	NA	NA	NA
FBgn0262177	mir-375	ncRNA	0	NA	NA	NA
FBgn0262178	mir-981	ncRNA	0	NA	NA	NA
FBgn0262181	mir-972	ncRNA	0	NA	NA	NA
FBgn0262182	mir-957	ncRNA	0	NA	NA	NA
FBgn0262185	mir-995	ncRNA	0	NA	NA	NA
FBgn0262187	mir-970	ncRNA	0	NA	NA	NA
FBgn0262189	mir-2500	ncRNA	0	NA	NA	NA
FBgn0262191	mir-2497	ncRNA	0	NA	NA	NA
FBgn0262194	mir-2489	ncRNA	0	NA	NA	NA
FBgn0262200	mir-962	ncRNA	0	NA	NA	NA
FBgn0262201	mir-973	ncRNA	0	NA	NA	NA
FBgn0262204	mir-2279	ncRNA	0	NA	NA	NA
FBgn0262205	mir-932	ncRNA	0	NA	NA	NA
FBgn0262210	mir-927	ncRNA	0	NA	NA	NA
FBgn0262211	mir-2498	ncRNA	0	NA	NA	NA
FBgn0262214	mir-929	ncRNA	0	NA	NA	NA
FBgn0262215	mir-989	ncRNA	0	NA	NA	NA
FBgn0262216	mir-974	ncRNA	0	NA	NA	NA
FBgn0262220	mir-987	ncRNA	0	NA	NA	NA
FBgn0262222	mir-971	ncRNA	0	NA	NA	NA
FBgn0262223	mir-994	ncRNA	0	NA	NA	NA
FBgn0262227	mir-991	ncRNA	0	NA	NA	NA
FBgn0262228	mir-975	ncRNA	0	NA	NA	NA
FBgn0262233	mir-2494	ncRNA	0	NA	NA	NA
FBgn0262235	mir-983-1	ncRNA	0	NA	NA	NA
FBgn0262237	mir-2491	ncRNA	0	NA	NA	NA
FBgn0262239	mir-961	ncRNA	0	NA	NA	NA
FBgn0262243	mir-964	ncRNA	0	NA	NA	NA
FBgn0262249	mir-958	ncRNA	0	NA	NA	NA
FBgn0262251	mir-977	ncRNA	0	NA	NA	NA
FBgn0262252	mir-965	ncRNA	0	NA	NA	NA
FBgn0262256	mir-959	ncRNA	0	NA	NA	NA
FBgn0262260	mir-2282	ncRNA	0	NA	NA	NA
FBgn0262263	mir-969	ncRNA	0	NA	NA	NA
FBgn0262266	mir-980	ncRNA	0	NA	NA	NA
FBgn0262272	mir-1002	ncRNA	0	NA	NA	NA
FBgn0262275	mir-2280	ncRNA	0	NA	NA	NA
FBgn0262279	mir-983-2	ncRNA	0	NA	NA	NA
FBgn0262282	mir-984	ncRNA	0	NA	NA	NA
FBgn0262283	mir-985	ncRNA	0	NA	NA	NA
FBgn0262286	mir-1001	ncRNA	0	NA	NA	NA
FBgn0262290	mir-iab-8	ncRNA	0	NA	NA	NA
FBgn0262291	mir-956	ncRNA	0	NA	NA	NA
FBgn0262293	mir-2490	ncRNA	0	NA	NA	NA
FBgn0262297	mir-2496	ncRNA	0	NA	NA	NA
FBgn0262300	mir-988	ncRNA	0	NA	NA	NA
FBgn0262301	mir-979	ncRNA	0	NA	NA	NA
FBgn0262302	mir-954	ncRNA	0	NA	NA	NA
FBgn0262307	mir-990	ncRNA	0	NA	NA	NA
FBgn0262314	mir-978	ncRNA	0	NA	NA	NA
FBgn0262315	mir-2493	ncRNA	0	NA	NA	NA
FBgn0262319	mir-1000	ncRNA	0	NA	NA	NA
FBgn0262321	mir-960	ncRNA	0	NA	NA	NA
FBgn0262323	mir-252	ncRNA	0	NA	NA	NA
FBgn0262327	mir-2281	ncRNA	0	NA	NA	NA
FBgn0262330	mir-193	ncRNA	0	NA	NA	NA
FBgn0262331	mir-999	ncRNA	0	NA	NA	NA
FBgn0262332	mir-968	ncRNA	0	NA	NA	NA
FBgn0262333	mir-963	ncRNA	0	NA	NA	NA
FBgn0262334	mir-992	ncRNA	0	NA	NA	NA
FBgn0262335	mir-2492	ncRNA	0	NA	NA	NA
FBgn0262338	mir-2499	ncRNA	0	NA	NA	NA
FBgn0262339	mir-982	ncRNA	0	NA	NA	NA
FBgn0262341	mir-976	ncRNA	0	NA	NA	NA
FBgn0262351	CG43049	protein_coding	0	NA	NA	NA
FBgn0262355	lncRNA:CR43053	ncRNA	0	NA	NA	NA
FBgn0262356	CG43054	protein_coding	0	NA	NA	NA
FBgn0262359	CG43057	protein_coding	0	NA	NA	NA
FBgn0262360	CG43058	protein_coding	0	NA	NA	NA
FBgn0262361	CG43059	protein_coding	0	NA	NA	NA
FBgn0262362	CG43060	protein_coding	0	NA	NA	NA
FBgn0262363	CG43061	protein_coding	0	NA	NA	NA
FBgn0262364	CG43062	protein_coding	0	NA	NA	NA
FBgn0262365	CG43063	protein_coding	0	NA	NA	NA
FBgn0262367	mir-13b-1	ncRNA	0	NA	NA	NA
FBgn0262368	mir-282	ncRNA	0	NA	NA	NA
FBgn0262369	mir-31b	ncRNA	0	NA	NA	NA
FBgn0262370	mir-7	ncRNA	0	NA	NA	NA
FBgn0262371	mir-263b	ncRNA	0	NA	NA	NA
FBgn0262372	mir-3	ncRNA	0	NA	NA	NA
FBgn0262373	mir-9a	ncRNA	0	NA	NA	NA
FBgn0262374	mir-2b-1	ncRNA	0	NA	NA	NA
FBgn0262375	mir-1005	ncRNA	0	NA	NA	NA
FBgn0262376	mir-219	ncRNA	0	NA	NA	NA
FBgn0262377	mir-2a-1	ncRNA	0	NA	NA	NA
FBgn0262378	mir-317	ncRNA	0	NA	NA	NA
FBgn0262379	mir-1012	ncRNA	0	NA	NA	NA
FBgn0262380	mir-309	ncRNA	0	NA	NA	NA
FBgn0262381	mir-276b	ncRNA	0	NA	NA	NA
FBgn0262382	mir-1010	ncRNA	0	NA	NA	NA
FBgn0262383	mir-284	ncRNA	0	NA	NA	NA
FBgn0262384	mir-1014	ncRNA	0	NA	NA	NA
FBgn0262385	mir-307a	ncRNA	0	NA	NA	NA
FBgn0262386	mir-306	ncRNA	0	NA	NA	NA
FBgn0262387	mir-190	ncRNA	0	NA	NA	NA
FBgn0262388	mir-92b	ncRNA	0	NA	NA	NA
FBgn0262389	mir-1017	ncRNA	0	NA	NA	NA
FBgn0262390	mir-303	ncRNA	0	NA	NA	NA
FBgn0262391	mir-184	ncRNA	0	NA	NA	NA
FBgn0262392	mir-1004	ncRNA	0	NA	NA	NA
FBgn0262393	mir-33	ncRNA	0	NA	NA	NA
FBgn0262396	mir-314	ncRNA	0	NA	NA	NA
FBgn0262397	mir-2c	ncRNA	0	NA	NA	NA
FBgn0262398	mir-124	ncRNA	0	NA	NA	NA
FBgn0262400	mir-287	ncRNA	0	NA	NA	NA
FBgn0262401	mir-285	ncRNA	0	NA	NA	NA
FBgn0262402	mir-311	ncRNA	0	NA	NA	NA
FBgn0262403	mir-278	ncRNA	0	NA	NA	NA
FBgn0262404	mir-996	ncRNA	0	NA	NA	NA
FBgn0262406	mir-let7	ncRNA	0	NA	NA	NA
FBgn0262407	mir-308	ncRNA	0	NA	NA	NA
FBgn0262408	mir-5	ncRNA	0	NA	NA	NA
FBgn0262409	mir-304	ncRNA	0	NA	NA	NA
FBgn0262410	mir-6-2	ncRNA	0	NA	NA	NA
FBgn0262411	mir-92a	ncRNA	0	NA	NA	NA
FBgn0262412	mir-1008	ncRNA	0	NA	NA	NA
FBgn0262413	mir-9b	ncRNA	0	NA	NA	NA
FBgn0262414	mir-4	ncRNA	0	NA	NA	NA
FBgn0262415	mir-289	ncRNA	0	NA	NA	NA
FBgn0262417	mir-316	ncRNA	0	NA	NA	NA
FBgn0262418	mir-6-3	ncRNA	0	NA	NA	NA
FBgn0262419	mir-277	ncRNA	0	NA	NA	NA
FBgn0262420	mir-318	ncRNA	0	NA	NA	NA
FBgn0262421	mir-13b-2	ncRNA	0	NA	NA	NA
FBgn0262422	mir-1011	ncRNA	0	NA	NA	NA
FBgn0262424	mir-10	ncRNA	0	NA	NA	NA
FBgn0262425	mir-288	ncRNA	0	NA	NA	NA
FBgn0262427	mir-1016	ncRNA	0	NA	NA	NA
FBgn0262428	mir-87	ncRNA	0	NA	NA	NA
FBgn0262429	mir-13a	ncRNA	0	NA	NA	NA
FBgn0262430	mir-9c	ncRNA	0	NA	NA	NA
FBgn0262431	mir-1003	ncRNA	0	NA	NA	NA
FBgn0262433	mir-210	ncRNA	0	NA	NA	NA
FBgn0262434	mir-11	ncRNA	0	NA	NA	NA
FBgn0262435	mir-1009	ncRNA	0	NA	NA	NA
FBgn0262436	mir-310	ncRNA	0	NA	NA	NA
FBgn0262437	mir-274	ncRNA	0	NA	NA	NA
FBgn0262438	mir-1006	ncRNA	0	NA	NA	NA
FBgn0262440	mir-280	ncRNA	0	NA	NA	NA
FBgn0262441	mir-313	ncRNA	0	NA	NA	NA
FBgn0262442	mir-2501	ncRNA	0	NA	NA	NA
FBgn0262443	mir-286	ncRNA	0	NA	NA	NA
FBgn0262444	mir-1013	ncRNA	0	NA	NA	NA
FBgn0262445	mir-133	ncRNA	0	NA	NA	NA
FBgn0262446	mir-137	ncRNA	0	NA	NA	NA
FBgn0262447	mir-14	ncRNA	0	NA	NA	NA
FBgn0262448	mir-279	ncRNA	0	NA	NA	NA
FBgn0262449	mir-2b-2	ncRNA	0	NA	NA	NA
FBgn0262450	mir-312	ncRNA	0	NA	NA	NA
FBgn0262451	mir-ban	ncRNA	0	NA	NA	NA
FBgn0262452	mir-79	ncRNA	0	NA	NA	NA
FBgn0262454	mir-1007	ncRNA	0	NA	NA	NA
FBgn0262455	mir-1	ncRNA	0	NA	NA	NA
FBgn0262456	mir-125	ncRNA	0	NA	NA	NA
FBgn0262457	mir-1015	ncRNA	0	NA	NA	NA
FBgn0262459	mir-34	ncRNA	0	NA	NA	NA
FBgn0262461	mir-315	ncRNA	0	NA	NA	NA
FBgn0262462	mir-iab-4	ncRNA	0	NA	NA	NA
FBgn0262463	mir-100	ncRNA	0	NA	NA	NA
FBgn0262464	mir-6-1	ncRNA	0	NA	NA	NA
FBgn0262480	CG43070	protein_coding	0	NA	NA	NA
FBgn0262482	CG43072	protein_coding	0	NA	NA	NA
FBgn0262487	CG43077	protein_coding	0	NA	NA	NA
FBgn0262513	Vha16-4	protein_coding	0	NA	NA	NA
FBgn0262514	VhaPPA1-2	protein_coding	0	NA	NA	NA
FBgn0262516	Trpml	protein_coding	0	NA	NA	NA
FBgn0262528	CG43082	protein_coding	0	NA	NA	NA
FBgn0262529	CG43083	protein_coding	0	NA	NA	NA
FBgn0262530	CG43084	protein_coding	0	NA	NA	NA
FBgn0262535	CG43089	protein_coding	0	NA	NA	NA
FBgn0262536	CG43090	protein_coding	0	NA	NA	NA
FBgn0262537	CG43091	protein_coding	0	NA	NA	NA
FBgn0262538	CG43092	protein_coding	0	NA	NA	NA
FBgn0262539	CG43093	protein_coding	0	NA	NA	NA
FBgn0262540	CG43094	protein_coding	0	NA	NA	NA
FBgn0262541	CG43095	protein_coding	0	NA	NA	NA
FBgn0262542	CR43096	pseudogene	0	NA	NA	NA
FBgn0262543	lncRNA:CR43097	ncRNA	0	NA	NA	NA
FBgn0262547	CG43101	protein_coding	0	NA	NA	NA
FBgn0262564	lncRNA:CR43104	ncRNA	0	NA	NA	NA
FBgn0262566	CG43106	protein_coding	0	NA	NA	NA
FBgn0262571	CG43111	protein_coding	0	NA	NA	NA
FBgn0262572	CG43112	protein_coding	0	NA	NA	NA
FBgn0262575	CG43115	protein_coding	0	NA	NA	NA
FBgn0262576	CG43116	protein_coding	0	NA	NA	NA
FBgn0262592	CG43127	protein_coding	0	NA	NA	NA
FBgn0262594	CheA46a	protein_coding	0	NA	NA	NA
FBgn0262595	CheA56a	protein_coding	0	NA	NA	NA
FBgn0262605	CG43131	protein_coding	0	NA	NA	NA
FBgn0262609	CG43135	protein_coding	0	NA	NA	NA
FBgn0262610	CG43136	protein_coding	0	NA	NA	NA
FBgn0262611	CG43137	protein_coding	0	NA	NA	NA
FBgn0262612	CG43138	protein_coding	0	NA	NA	NA
FBgn0262616	CR43142	pseudogene	0	NA	NA	NA
FBgn0262621	CG43145	protein_coding	0	NA	NA	NA
FBgn0262622	lncRNA:CR43146	ncRNA	0	NA	NA	NA
FBgn0262623	CG43147	protein_coding	0	NA	NA	NA
FBgn0262680	lncRNA:CR43150	ncRNA	0	NA	NA	NA
FBgn0262688	CR43158	pseudogene	0	NA	NA	NA
FBgn0262690	asRNA:CR43160	ncRNA	0	NA	NA	NA
FBgn0262786	CG43167	protein_coding	0	NA	NA	NA
FBgn0262787	CG43168	protein_coding	0	NA	NA	NA
FBgn0262788	CG43169	protein_coding	0	NA	NA	NA
FBgn0262789	CR43170	pseudogene	0	NA	NA	NA
FBgn0262790	CG43171	protein_coding	0	NA	NA	NA
FBgn0262795	CR43176	pseudogene	0	NA	NA	NA
FBgn0262807	CG43178	protein_coding	0	NA	NA	NA
FBgn0262810	CG43181	protein_coding	0	NA	NA	NA
FBgn0262812	CG43183	protein_coding	0	NA	NA	NA
FBgn0262813	CG43184	protein_coding	0	NA	NA	NA
FBgn0262814	CG43185	protein_coding	0	NA	NA	NA
FBgn0262817	CG43188	protein_coding	0	NA	NA	NA
FBgn0262821	CG43192	protein_coding	0	NA	NA	NA
FBgn0262822	lncRNA:CR43193	ncRNA	0	NA	NA	NA
FBgn0262824	CG43195	protein_coding	0	NA	NA	NA
FBgn0262827	CG43198	protein_coding	0	NA	NA	NA
FBgn0262839	CG43203	protein_coding	0	NA	NA	NA
FBgn0262843	CG43207	protein_coding	0	NA	NA	NA
FBgn0262855	CG43219	protein_coding	0	NA	NA	NA
FBgn0262873	Diedel2	protein_coding	0	NA	NA	NA
FBgn0262874	CG43229	protein_coding	0	NA	NA	NA
FBgn0262875	CG43230	protein_coding	0	NA	NA	NA
FBgn0262876	CG43231	protein_coding	0	NA	NA	NA
FBgn0262882	CG43237	protein_coding	0	NA	NA	NA
FBgn0262883	lncRNA:CR43238	ncRNA	0	NA	NA	NA
FBgn0262885	CR43240	pseudogene	0	NA	NA	NA
FBgn0262891	CG43246	protein_coding	0	NA	NA	NA
FBgn0262892	lncRNA:CR43247	ncRNA	0	NA	NA	NA
FBgn0262894	CG43249	protein_coding	0	NA	NA	NA
FBgn0262895	lncRNA:CR43250	ncRNA	0	NA	NA	NA
FBgn0262899	CG43254	protein_coding	0	NA	NA	NA
FBgn0262900	CG43255	protein_coding	0	NA	NA	NA
FBgn0262903	lncRNA:CR43258	ncRNA	0	NA	NA	NA
FBgn0262943	lncRNA:CR43262	ncRNA	0	NA	NA	NA
FBgn0262944	lncRNA:CR43263	ncRNA	0	NA	NA	NA
FBgn0262948	CG43267	protein_coding	0	NA	NA	NA
FBgn0262960	CG43271	protein_coding	0	NA	NA	NA
FBgn0262961	CG43272	protein_coding	0	NA	NA	NA
FBgn0262963	lncRNA:CR43274	ncRNA	0	NA	NA	NA
FBgn0262966	CG43277	protein_coding	0	NA	NA	NA
FBgn0262967	lncRNA:CR43278	ncRNA	0	NA	NA	NA
FBgn0262968	lncRNA:CR43279	ncRNA	0	NA	NA	NA
FBgn0262969	lncRNA:CR43280	ncRNA	0	NA	NA	NA
FBgn0262974	lncRNA:CR43285	ncRNA	0	NA	NA	NA
FBgn0262980	CG43288	protein_coding	0	NA	NA	NA
FBgn0262981	lncRNA:CR43289	ncRNA	0	NA	NA	NA
FBgn0262984	CG43292	protein_coding	0	NA	NA	NA
FBgn0262986	CG43294	protein_coding	0	NA	NA	NA
FBgn0262988	CG43296	protein_coding	0	NA	NA	NA
FBgn0262989	lncRNA:CR43297	ncRNA	0	NA	NA	NA
FBgn0262990	lncRNA:CR43298	ncRNA	0	NA	NA	NA
FBgn0262992	lncRNA:CR43300	ncRNA	0	NA	NA	NA
FBgn0262995	lncRNA:CR43303	ncRNA	0	NA	NA	NA
FBgn0262996	lncRNA:CR43304	ncRNA	0	NA	NA	NA
FBgn0262998	lncRNA:CR43306	ncRNA	0	NA	NA	NA
FBgn0262999	CG43307	protein_coding	0	NA	NA	NA
FBgn0263002	CR43310	pseudogene	0	NA	NA	NA
FBgn0263004	CG43312	protein_coding	0	NA	NA	NA
FBgn0263018	snRNA:U4atac	snRNA	0	NA	NA	NA
FBgn0263023	CG43318	protein_coding	0	NA	NA	NA
FBgn0263024	CG43319	protein_coding	0	NA	NA	NA
FBgn0263033	CG43328	protein_coding	0	NA	NA	NA
FBgn0263035	CG43330	protein_coding	0	NA	NA	NA
FBgn0263036	CG43331	protein_coding	0	NA	NA	NA
FBgn0263040	CG43335	protein_coding	0	NA	NA	NA
FBgn0263078	CG43339	protein_coding	0	NA	NA	NA
FBgn0263082	CG43350	protein_coding	0	NA	NA	NA
FBgn0263085	lncRNA:CR43353	ncRNA	0	NA	NA	NA
FBgn0263086	CG43354	protein_coding	0	NA	NA	NA
FBgn0263089	lncRNA:CR43357	ncRNA	0	NA	NA	NA
FBgn0263090	lncRNA:CR43358	ncRNA	0	NA	NA	NA
FBgn0263091	CR43359	pseudogene	0	NA	NA	NA
FBgn0263092	CR43360	pseudogene	0	NA	NA	NA
FBgn0263094	CG43362	protein_coding	0	NA	NA	NA
FBgn0263107	mir-bft	ncRNA	0	NA	NA	NA
FBgn0263117	CG34377	protein_coding	0	NA	NA	NA
FBgn0263130	lncRNA:CR43372	ncRNA	0	NA	NA	NA
FBgn0263201	scaRNA:MeU1b-A234	snoRNA	0	NA	NA	NA
FBgn0263207	CR43377	pseudogene	0	NA	NA	NA
FBgn0263208	CR43378	pseudogene	0	NA	NA	NA
FBgn0263209	CR43379	pseudogene	0	NA	NA	NA
FBgn0263210	CR43380	pseudogene	0	NA	NA	NA
FBgn0263211	CR43381	pseudogene	0	NA	NA	NA
FBgn0263212	CR43382	pseudogene	0	NA	NA	NA
FBgn0263213	CR43383	pseudogene	0	NA	NA	NA
FBgn0263214	CR43384	pseudogene	0	NA	NA	NA
FBgn0263217	lncRNA:CR43387	ncRNA	0	NA	NA	NA
FBgn0263247	CG43390	protein_coding	0	NA	NA	NA
FBgn0263249	CG43392	protein_coding	0	NA	NA	NA
FBgn0263250	CG43393	protein_coding	0	NA	NA	NA
FBgn0263270	CG43396	protein_coding	0	NA	NA	NA
FBgn0263290	lncRNA:CR43399	ncRNA	0	NA	NA	NA
FBgn0263314	CG43400	protein_coding	0	NA	NA	NA
FBgn0263320	CG43401	protein_coding	0	NA	NA	NA
FBgn0263322	CG43403	protein_coding	0	NA	NA	NA
FBgn0263323	lncRNA:CR43404	ncRNA	0	NA	NA	NA
FBgn0263325	lncRNA:CR43406	ncRNA	0	NA	NA	NA
FBgn0263326	CG43407	protein_coding	0	NA	NA	NA
FBgn0263327	lncRNA:CR43408	ncRNA	0	NA	NA	NA
FBgn0263328	lncRNA:CR43409	ncRNA	0	NA	NA	NA
FBgn0263329	lncRNA:CR43410	ncRNA	0	NA	NA	NA
FBgn0263331	lncRNA:CR43412	ncRNA	0	NA	NA	NA
FBgn0263332	asRNA:CR43413	ncRNA	0	NA	NA	NA
FBgn0263333	lncRNA:CR43414	ncRNA	0	NA	NA	NA
FBgn0263334	lncRNA:CR43415	ncRNA	0	NA	NA	NA
FBgn0263335	lncRNA:CR43416	ncRNA	0	NA	NA	NA
FBgn0263338	lncRNA:CR43419	ncRNA	0	NA	NA	NA
FBgn0263339	lncRNA:CR43420	ncRNA	0	NA	NA	NA
FBgn0263340	lncRNA:CR43421	ncRNA	0	NA	NA	NA
FBgn0263341	lncRNA:CR43422	ncRNA	0	NA	NA	NA
FBgn0263343	lncRNA:CR43424	ncRNA	0	NA	NA	NA
FBgn0263376	CG43428	protein_coding	0	NA	NA	NA
FBgn0263377	asRNA:CR43429	ncRNA	0	NA	NA	NA
FBgn0263378	asRNA:CR43430	ncRNA	0	NA	NA	NA
FBgn0263381	asRNA:CR43433	ncRNA	0	NA	NA	NA
FBgn0263382	lncRNA:CR43434	ncRNA	0	NA	NA	NA
FBgn0263383	lncRNA:CR43435	ncRNA	0	NA	NA	NA
FBgn0263386	CG43438	protein_coding	0	NA	NA	NA
FBgn0263387	CG43439	protein_coding	0	NA	NA	NA
FBgn0263388	lncRNA:CR43440	ncRNA	0	NA	NA	NA
FBgn0263389	CR43441	pseudogene	0	NA	NA	NA
FBgn0263399	CG43445	protein_coding	0	NA	NA	NA
FBgn0263401	CG43447	protein_coding	0	NA	NA	NA
FBgn0263403	CG43449	protein_coding	0	NA	NA	NA
FBgn0263404	CG43450	protein_coding	0	NA	NA	NA
FBgn0263405	lncRNA:CR43451	ncRNA	0	NA	NA	NA
FBgn0263406	lncRNA:CR43452	ncRNA	0	NA	NA	NA
FBgn0263407	lncRNA:CR43453	ncRNA	0	NA	NA	NA
FBgn0263409	lncRNA:CR43455	ncRNA	0	NA	NA	NA
FBgn0263410	lncRNA:CR43456	ncRNA	0	NA	NA	NA
FBgn0263411	lncRNA:CR43457	ncRNA	0	NA	NA	NA
FBgn0263412	lncRNA:CR43458	ncRNA	0	NA	NA	NA
FBgn0263414	asRNA:CR43460	ncRNA	0	NA	NA	NA
FBgn0263449	asRNA:CR43472	ncRNA	0	NA	NA	NA
FBgn0263452	lncRNA:CR43475	ncRNA	0	NA	NA	NA
FBgn0263453	asRNA:CR43476	ncRNA	0	NA	NA	NA
FBgn0263454	asRNA:CR43477	ncRNA	0	NA	NA	NA
FBgn0263458	snoRNA:CG43051-a	snoRNA	0	NA	NA	NA
FBgn0263461	snoRNA:CG32479-a	snoRNA	0	NA	NA	NA
FBgn0263464	snoRNA:hts-a	snoRNA	0	NA	NA	NA
FBgn0263465	snoRNA:kis-a	snoRNA	0	NA	NA	NA
FBgn0263475	snoRNA:CG16892-a	snoRNA	0	NA	NA	NA
FBgn0263478	snoRNA:Edc3-a	snoRNA	0	NA	NA	NA
FBgn0263483	snoRNA:lola-d	snoRNA	0	NA	NA	NA
FBgn0263486	scaRNA:PsiU6-40	snoRNA	0	NA	NA	NA
FBgn0263495	lncRNA:CR43484	ncRNA	0	NA	NA	NA
FBgn0263496	lncRNA:CR43485	ncRNA	0	NA	NA	NA
FBgn0263497	lncRNA:CR43486	ncRNA	0	NA	NA	NA
FBgn0263498	lncRNA:CR43487	ncRNA	0	NA	NA	NA
FBgn0263499	lncRNA:CR43488	ncRNA	0	NA	NA	NA
FBgn0263500	lncRNA:CR43489	ncRNA	0	NA	NA	NA
FBgn0263501	lncRNA:CR43490	ncRNA	0	NA	NA	NA
FBgn0263502	lncRNA:CR43491	ncRNA	0	NA	NA	NA
FBgn0263505	lncRNA:CR43494	ncRNA	0	NA	NA	NA
FBgn0263506	lncRNA:CR43495	ncRNA	0	NA	NA	NA
FBgn0263509	lncRNA:CR43498	ncRNA	0	NA	NA	NA
FBgn0263513	mir-4953	ncRNA	0	NA	NA	NA
FBgn0263514	mir-4966-1	ncRNA	0	NA	NA	NA
FBgn0263515	mir-4983	ncRNA	0	NA	NA	NA
FBgn0263516	mir-4958	ncRNA	0	NA	NA	NA
FBgn0263517	mir-4976	ncRNA	0	NA	NA	NA
FBgn0263519	mir-4964	ncRNA	0	NA	NA	NA
FBgn0263520	mir-4945	ncRNA	0	NA	NA	NA
FBgn0263521	mir-4969	ncRNA	0	NA	NA	NA
FBgn0263522	mir-4982	ncRNA	0	NA	NA	NA
FBgn0263523	mir-4972	ncRNA	0	NA	NA	NA
FBgn0263525	mir-4911	ncRNA	0	NA	NA	NA
FBgn0263527	mir-4908	ncRNA	0	NA	NA	NA
FBgn0263528	mir-4970	ncRNA	0	NA	NA	NA
FBgn0263529	mir-4977	ncRNA	0	NA	NA	NA
FBgn0263530	mir-4917	ncRNA	0	NA	NA	NA
FBgn0263531	mir-4955	ncRNA	0	NA	NA	NA
FBgn0263533	mir-4973	ncRNA	0	NA	NA	NA
FBgn0263534	mir-4960	ncRNA	0	NA	NA	NA
FBgn0263536	mir-4974	ncRNA	0	NA	NA	NA
FBgn0263537	mir-4951	ncRNA	0	NA	NA	NA
FBgn0263541	mir-4986	ncRNA	0	NA	NA	NA
FBgn0263543	mir-4979	ncRNA	0	NA	NA	NA
FBgn0263544	mir-4949	ncRNA	0	NA	NA	NA
FBgn0263545	mir-4963	ncRNA	0	NA	NA	NA
FBgn0263547	mir-4944	ncRNA	0	NA	NA	NA
FBgn0263548	mir-4957	ncRNA	0	NA	NA	NA
FBgn0263550	mir-4918	ncRNA	0	NA	NA	NA
FBgn0263551	mir-4939	ncRNA	0	NA	NA	NA
FBgn0263553	mir-4913	ncRNA	0	NA	NA	NA
FBgn0263557	mir-4967	ncRNA	0	NA	NA	NA
FBgn0263558	mir-4980	ncRNA	0	NA	NA	NA
FBgn0263559	mir-2535b	ncRNA	0	NA	NA	NA
FBgn0263561	mir-4984	ncRNA	0	NA	NA	NA
FBgn0263562	mir-4948	ncRNA	0	NA	NA	NA
FBgn0263563	mir-4956	ncRNA	0	NA	NA	NA
FBgn0263564	mir-4914	ncRNA	0	NA	NA	NA
FBgn0263565	mir-4950	ncRNA	0	NA	NA	NA
FBgn0263566	mir-4909	ncRNA	0	NA	NA	NA
FBgn0263567	mir-4915	ncRNA	0	NA	NA	NA
FBgn0263568	mir-4946	ncRNA	0	NA	NA	NA
FBgn0263569	mir-4968	ncRNA	0	NA	NA	NA
FBgn0263570	mir-4941	ncRNA	0	NA	NA	NA
FBgn0263571	mir-4959	ncRNA	0	NA	NA	NA
FBgn0263572	mir-4981	ncRNA	0	NA	NA	NA
FBgn0263575	mir-4912	ncRNA	0	NA	NA	NA
FBgn0263576	mir-4919	ncRNA	0	NA	NA	NA
FBgn0263577	mir-4910	ncRNA	0	NA	NA	NA
FBgn0263578	mir-4916	ncRNA	0	NA	NA	NA
FBgn0263579	mir-4947	ncRNA	0	NA	NA	NA
FBgn0263582	lncRNA:CR43607	ncRNA	0	NA	NA	NA
FBgn0263583	lncRNA:CR43608	ncRNA	0	NA	NA	NA
FBgn0263585	CG43610	protein_coding	0	NA	NA	NA
FBgn0263587	lncRNA:CR43612	ncRNA	0	NA	NA	NA
FBgn0263588	lncRNA:CR43613	ncRNA	0	NA	NA	NA
FBgn0263589	asRNA:CR43614	ncRNA	0	NA	NA	NA
FBgn0263590	asRNA:CR43615	ncRNA	0	NA	NA	NA
FBgn0263596	CG43618	protein_coding	0	NA	NA	NA
FBgn0263597	Acp98AB	protein_coding	0	NA	NA	NA
FBgn0263611	lncRNA:CR43620	ncRNA	0	NA	NA	NA
FBgn0263612	lncRNA:CR43621	ncRNA	0	NA	NA	NA
FBgn0263613	lncRNA:CR43622	ncRNA	0	NA	NA	NA
FBgn0263615	lncRNA:CR43624	ncRNA	0	NA	NA	NA
FBgn0263616	lncRNA:CR43625	ncRNA	0	NA	NA	NA
FBgn0263618	lncRNA:CR43627	ncRNA	0	NA	NA	NA
FBgn0263622	lncRNA:CR43631	ncRNA	0	NA	NA	NA
FBgn0263623	lncRNA:CR43632	ncRNA	0	NA	NA	NA
FBgn0263624	lncRNA:CR43633	ncRNA	0	NA	NA	NA
FBgn0263625	lncRNA:CR43634	ncRNA	0	NA	NA	NA
FBgn0263627	asRNA:CR43636	ncRNA	0	NA	NA	NA
FBgn0263629	mir-3643	ncRNA	0	NA	NA	NA
FBgn0263630	mir-3641	ncRNA	0	NA	NA	NA
FBgn0263632	mir-3642	ncRNA	0	NA	NA	NA
FBgn0263633	mir-3644	ncRNA	0	NA	NA	NA
FBgn0263648	lncRNA:CR43639	ncRNA	0	NA	NA	NA
FBgn0263649	lncRNA:CR43640	ncRNA	0	NA	NA	NA
FBgn0263657	lncRNA:CR43648	ncRNA	0	NA	NA	NA
FBgn0263658	lncRNA:CR43649	ncRNA	0	NA	NA	NA
FBgn0263661	lncRNA:CR43652	ncRNA	0	NA	NA	NA
FBgn0263664	lncRNA:CR43655	ncRNA	0	NA	NA	NA
FBgn0263707	CG43659	protein_coding	0	NA	NA	NA
FBgn0263708	lncRNA:CR43660	ncRNA	0	NA	NA	NA
FBgn0263709	lncRNA:CR43661	ncRNA	0	NA	NA	NA
FBgn0263763	CG43680	protein_coding	0	NA	NA	NA
FBgn0263765	lncRNA:CR43682	ncRNA	0	NA	NA	NA
FBgn0263771	CR43688	pseudogene	0	NA	NA	NA
FBgn0263774	CG43691	protein_coding	0	NA	NA	NA
FBgn0263777	CG43694	protein_coding	0	NA	NA	NA
FBgn0263778	lncRNA:CR43695	ncRNA	0	NA	NA	NA
FBgn0263802	lncRNA:CR43605	ncRNA	0	NA	NA	NA
FBgn0263834	CR43696	pseudogene	0	NA	NA	NA
FBgn0263838	lncRNA:CR43700	ncRNA	0	NA	NA	NA
FBgn0263841	CG43702	protein_coding	0	NA	NA	NA
FBgn0263842	CG43703	protein_coding	0	NA	NA	NA
FBgn0263844	lncRNA:CR43705	ncRNA	0	NA	NA	NA
FBgn0263845	lncRNA:CR43706	ncRNA	0	NA	NA	NA
FBgn0263866	lncRNA:CR43713	ncRNA	0	NA	NA	NA
FBgn0263867	lncRNA:CR43714	ncRNA	0	NA	NA	NA
FBgn0263868	lncRNA:CR43715	ncRNA	0	NA	NA	NA
FBgn0263869	lncRNA:CR43716	ncRNA	0	NA	NA	NA
FBgn0263871	lncRNA:CR43718	ncRNA	0	NA	NA	NA
FBgn0263872	lncRNA:CR43719	ncRNA	0	NA	NA	NA
FBgn0263874	lncRNA:CR43721	ncRNA	0	NA	NA	NA
FBgn0263971	CG43725	protein_coding	0	NA	NA	NA
FBgn0263976	asRNA:CR43728	ncRNA	0	NA	NA	NA
FBgn0263982	CG43731	protein_coding	0	NA	NA	NA
FBgn0263985	CR43734	pseudogene	0	NA	NA	NA
FBgn0263992	asRNA:CR43735	ncRNA	0	NA	NA	NA
FBgn0263996	CG43739	protein_coding	0	NA	NA	NA
FBgn0264081	CG43750	protein_coding	0	NA	NA	NA
FBgn0264084	lncRNA:CR43753	ncRNA	0	NA	NA	NA
FBgn0264086	CG43755	protein_coding	0	NA	NA	NA
FBgn0264260	CG43760	protein_coding	0	NA	NA	NA
FBgn0264261	lncRNA:CR43761	ncRNA	0	NA	NA	NA
FBgn0264262	lncRNA:CR43762	ncRNA	0	NA	NA	NA
FBgn0264263	lncRNA:CR43763	ncRNA	0	NA	NA	NA
FBgn0264266	lncRNA:CR43766	ncRNA	0	NA	NA	NA
FBgn0264269	lncRNA:CR43769	ncRNA	0	NA	NA	NA
FBgn0264297	CG43775	protein_coding	0	NA	NA	NA
FBgn0264298	CG43776	protein_coding	0	NA	NA	NA
FBgn0264299	CG43777	protein_coding	0	NA	NA	NA
FBgn0264309	CG43784	protein_coding	0	NA	NA	NA
FBgn0264327	asRNA:CR43786	ncRNA	0	NA	NA	NA
FBgn0264336	lncRNA:CR43792	ncRNA	0	NA	NA	NA
FBgn0264337	lncRNA:CR43793	ncRNA	0	NA	NA	NA
FBgn0264338	lncRNA:CR43794	ncRNA	0	NA	NA	NA
FBgn0264340	CG43796	protein_coding	0	NA	NA	NA
FBgn0264342	CG43798	protein_coding	0	NA	NA	NA
FBgn0264346	lncRNA:CR43802	ncRNA	0	NA	NA	NA
FBgn0264347	lncRNA:CR43803	ncRNA	0	NA	NA	NA
FBgn0264348	lncRNA:CR43804	ncRNA	0	NA	NA	NA
FBgn0264349	lncRNA:CR43805	ncRNA	0	NA	NA	NA
FBgn0264350	asRNA:CR43806	ncRNA	0	NA	NA	NA
FBgn0264351	lncRNA:CR43807	ncRNA	0	NA	NA	NA
FBgn0264358	lncRNA:CR43810	ncRNA	0	NA	NA	NA
FBgn0264359	lncRNA:CR43811	ncRNA	0	NA	NA	NA
FBgn0264360	asRNA:CR43812	ncRNA	0	NA	NA	NA
FBgn0264362	CG43814	protein_coding	0	NA	NA	NA
FBgn0264363	CG43815	protein_coding	0	NA	NA	NA
FBgn0264364	CG43816	protein_coding	0	NA	NA	NA
FBgn0264365	lncRNA:CR43817	ncRNA	0	NA	NA	NA
FBgn0264366	lncRNA:CR43818	ncRNA	0	NA	NA	NA
FBgn0264367	lncRNA:CR43819	ncRNA	0	NA	NA	NA
FBgn0264369	lncRNA:CR43821	ncRNA	0	NA	NA	NA
FBgn0264370	lncRNA:CR43822	ncRNA	0	NA	NA	NA
FBgn0264371	lncRNA:CR43823	ncRNA	0	NA	NA	NA
FBgn0264374	lncRNA:CR43826	ncRNA	0	NA	NA	NA
FBgn0264375	lncRNA:CR43827	ncRNA	0	NA	NA	NA
FBgn0264377	CG43829	protein_coding	0	NA	NA	NA
FBgn0264378	lncRNA:CR43830	ncRNA	0	NA	NA	NA
FBgn0264379	lncRNA:CR43831	ncRNA	0	NA	NA	NA
FBgn0264380	lncRNA:CR43832	ncRNA	0	NA	NA	NA
FBgn0264382	lncRNA:CR43834	ncRNA	0	NA	NA	NA
FBgn0264383	lncRNA:CR43835	ncRNA	0	NA	NA	NA
FBgn0264390	lncRNA:CR43838	ncRNA	0	NA	NA	NA
FBgn0264391	lncRNA:CR43839	ncRNA	0	NA	NA	NA
FBgn0264392	lncRNA:CR43840	ncRNA	0	NA	NA	NA
FBgn0264393	CG43841	protein_coding	0	NA	NA	NA
FBgn0264428	lncRNA:CR43846	ncRNA	0	NA	NA	NA
FBgn0264429	lncRNA:CR43847	ncRNA	0	NA	NA	NA
FBgn0264430	lncRNA:CR43848	ncRNA	0	NA	NA	NA
FBgn0264431	lncRNA:CR43849	ncRNA	0	NA	NA	NA
FBgn0264433	CG43851	protein_coding	0	NA	NA	NA
FBgn0264434	lncRNA:CR43852	ncRNA	0	NA	NA	NA
FBgn0264435	lncRNA:CR43853	ncRNA	0	NA	NA	NA
FBgn0264436	lncRNA:CR43854	ncRNA	0	NA	NA	NA
FBgn0264438	lncRNA:CR43856	ncRNA	0	NA	NA	NA
FBgn0264444	lncRNA:CR43862	ncRNA	0	NA	NA	NA
FBgn0264445	lncRNA:CR43863	ncRNA	0	NA	NA	NA
FBgn0264447	asRNA:CR43865	ncRNA	0	NA	NA	NA
FBgn0264466	lncRNA:CR43874	ncRNA	0	NA	NA	NA
FBgn0264468	asRNA:CR43876	ncRNA	0	NA	NA	NA
FBgn0264471	lncRNA:CR43879	ncRNA	0	NA	NA	NA
FBgn0264473	lncRNA:CR43881	ncRNA	0	NA	NA	NA
FBgn0264474	lncRNA:CR43882	ncRNA	0	NA	NA	NA
FBgn0264476	lncRNA:CR43884	ncRNA	0	NA	NA	NA
FBgn0264480	lncRNA:CR43888	ncRNA	0	NA	NA	NA
FBgn0264483	asRNA:CR43891	ncRNA	0	NA	NA	NA
FBgn0264484	lncRNA:CR43892	ncRNA	0	NA	NA	NA
FBgn0264485	lncRNA:CR43893	ncRNA	0	NA	NA	NA
FBgn0264487	CG43895	protein_coding	0	NA	NA	NA
FBgn0264506	lncRNA:CR43905	ncRNA	0	NA	NA	NA
FBgn0264512	lncRNA:CR43911	ncRNA	0	NA	NA	NA
FBgn0264513	lncRNA:CR43912	ncRNA	0	NA	NA	NA
FBgn0264514	lncRNA:CR43913	ncRNA	0	NA	NA	NA
FBgn0264516	CG43915	protein_coding	0	NA	NA	NA
FBgn0264518	lncRNA:CR43917	ncRNA	0	NA	NA	NA
FBgn0264540	CG43919	protein_coding	0	NA	NA	NA
FBgn0264543	CG43922	protein_coding	0	NA	NA	NA
FBgn0264544	CG43923	protein_coding	0	NA	NA	NA
FBgn0264545	CG43924	protein_coding	0	NA	NA	NA
FBgn0264547	asRNA:CR43926	ncRNA	0	NA	NA	NA
FBgn0264551	lncRNA:CR43930	ncRNA	0	NA	NA	NA
FBgn0264552	CG43931	protein_coding	0	NA	NA	NA
FBgn0264553	lncRNA:CR43932	ncRNA	0	NA	NA	NA
FBgn0264563	CG43935	protein_coding	0	NA	NA	NA
FBgn0264565	lncRNA:CR43937	ncRNA	0	NA	NA	NA
FBgn0264566	CG43938	protein_coding	0	NA	NA	NA
FBgn0264567	lncRNA:CR43939	ncRNA	0	NA	NA	NA
FBgn0264568	lncRNA:CR43940	ncRNA	0	NA	NA	NA
FBgn0264569	lncRNA:CR43941	ncRNA	0	NA	NA	NA
FBgn0264570	lncRNA:CR43942	ncRNA	0	NA	NA	NA
FBgn0264573	lncRNA:CR43945	ncRNA	0	NA	NA	NA
FBgn0264599	asRNA:CR43948	ncRNA	0	NA	NA	NA
FBgn0264600	lncRNA:CR43949	ncRNA	0	NA	NA	NA
FBgn0264601	lncRNA:CR43950	ncRNA	0	NA	NA	NA
FBgn0264675	lncRNA:CR43960	ncRNA	0	NA	NA	NA
FBgn0264696	CG43965	protein_coding	0	NA	NA	NA
FBgn0264697	lncRNA:CR43966	ncRNA	0	NA	NA	NA
FBgn0264698	lncRNA:CR43967	ncRNA	0	NA	NA	NA
FBgn0264700	lncRNA:CR43969	ncRNA	0	NA	NA	NA
FBgn0264701	lncRNA:CR43970	ncRNA	0	NA	NA	NA
FBgn0264705	lncRNA:CR43974	ncRNA	0	NA	NA	NA
FBgn0264709	lncRNA:CR43978	ncRNA	0	NA	NA	NA
FBgn0264714	CG43982	protein_coding	0	NA	NA	NA
FBgn0264715	lncRNA:CR43983	ncRNA	0	NA	NA	NA
FBgn0264716	lncRNA:CR43984	ncRNA	0	NA	NA	NA
FBgn0264719	lncRNA:CR43987	ncRNA	0	NA	NA	NA
FBgn0264722	lncRNA:CR43990	ncRNA	0	NA	NA	NA
FBgn0264723	lncRNA:CR43991	ncRNA	0	NA	NA	NA
FBgn0264724	lncRNA:CR43992	ncRNA	0	NA	NA	NA
FBgn0264725	CG43993	protein_coding	0	NA	NA	NA
FBgn0264726	lncRNA:CR43994	ncRNA	0	NA	NA	NA
FBgn0264738	CG43996	protein_coding	0	NA	NA	NA
FBgn0264739	CG43997	protein_coding	0	NA	NA	NA
FBgn0264747	CG44005	protein_coding	0	NA	NA	NA
FBgn0264786	lncRNA:CR44016	ncRNA	0	NA	NA	NA
FBgn0264790	asRNA:CR44020	ncRNA	0	NA	NA	NA
FBgn0264792	lncRNA:CR44022	ncRNA	0	NA	NA	NA
FBgn0264818	lncRNA:CR44026	ncRNA	0	NA	NA	NA
FBgn0264820	CR44028	pseudogene	0	NA	NA	NA
FBgn0264824	lncRNA:CR44032	ncRNA	0	NA	NA	NA
FBgn0264825	lncRNA:CR44033	ncRNA	0	NA	NA	NA
FBgn0264826	lncRNA:CR44034	ncRNA	0	NA	NA	NA
FBgn0264828	lncRNA:CR44036	ncRNA	0	NA	NA	NA
FBgn0264836	CG44044	protein_coding	0	NA	NA	NA
FBgn0264837	asRNA:CR44045	ncRNA	0	NA	NA	NA
FBgn0264840	lncRNA:CR44048	ncRNA	0	NA	NA	NA
FBgn0264842	lncRNA:CR44050	ncRNA	0	NA	NA	NA
FBgn0264843	lncRNA:CR44051	ncRNA	0	NA	NA	NA
FBgn0264864	lncRNA:CR44055	ncRNA	0	NA	NA	NA
FBgn0264866	lncRNA:CR44057	ncRNA	0	NA	NA	NA
FBgn0264867	lncRNA:CR44058	ncRNA	0	NA	NA	NA
FBgn0264868	lncRNA:CR44059	ncRNA	0	NA	NA	NA
FBgn0264869	lncRNA:CR44060	ncRNA	0	NA	NA	NA
FBgn0264870	lncRNA:CR44061	ncRNA	0	NA	NA	NA
FBgn0264872	asRNA:CR44063	ncRNA	0	NA	NA	NA
FBgn0264873	asRNA:CR44064	ncRNA	0	NA	NA	NA
FBgn0264875	lncRNA:CR44066	ncRNA	0	NA	NA	NA
FBgn0264879	lncRNA:CR44070	ncRNA	0	NA	NA	NA
FBgn0264880	asRNA:CR44071	ncRNA	0	NA	NA	NA
FBgn0264882	lncRNA:CR44073	ncRNA	0	NA	NA	NA
FBgn0264883	lncRNA:CR44074	ncRNA	0	NA	NA	NA
FBgn0264884	lncRNA:CR44075	ncRNA	0	NA	NA	NA
FBgn0264886	lncRNA:CR44077	ncRNA	0	NA	NA	NA
FBgn0264887	lncRNA:CR44078	ncRNA	0	NA	NA	NA
FBgn0264888	CR44079	pseudogene	0	NA	NA	NA
FBgn0264889	lncRNA:CR44080	ncRNA	0	NA	NA	NA
FBgn0264890	lncRNA:CR44081	ncRNA	0	NA	NA	NA
FBgn0264891	lncRNA:CR44082	ncRNA	0	NA	NA	NA
FBgn0264896	asRNA:CR44087	ncRNA	0	NA	NA	NA
FBgn0264898	lncRNA:CR44089	ncRNA	0	NA	NA	NA
FBgn0264899	CG44090	protein_coding	0	NA	NA	NA
FBgn0264905	lncRNA:CR44096	ncRNA	0	NA	NA	NA
FBgn0264912	lncRNA:CR44103	ncRNA	0	NA	NA	NA
FBgn0264914	lncRNA:CR44105	ncRNA	0	NA	NA	NA
FBgn0264915	asRNA:CR44106	ncRNA	0	NA	NA	NA
FBgn0264940	lncRNA:CR44109	ncRNA	0	NA	NA	NA
FBgn0264941	lncRNA:CR44110	ncRNA	0	NA	NA	NA
FBgn0264942	lncRNA:CR44111	ncRNA	0	NA	NA	NA
FBgn0264943	lncRNA:CR44112	ncRNA	0	NA	NA	NA
FBgn0264944	lncRNA:CR44113	ncRNA	0	NA	NA	NA
FBgn0264948	lncRNA:CR44117	ncRNA	0	NA	NA	NA
FBgn0264949	lncRNA:CR44118	ncRNA	0	NA	NA	NA
FBgn0264951	lncRNA:CR44120	ncRNA	0	NA	NA	NA
FBgn0264952	lncRNA:CR44121	ncRNA	0	NA	NA	NA
FBgn0264954	fd3F	protein_coding	0	NA	NA	NA
FBgn0264956	lncRNA:CR44125	ncRNA	0	NA	NA	NA
FBgn0264957	lncRNA:CR44126	ncRNA	0	NA	NA	NA
FBgn0264961	asRNA:CR44130	ncRNA	0	NA	NA	NA
FBgn0264980	lncRNA:CR44131	ncRNA	0	NA	NA	NA
FBgn0264985	lncRNA:CR44136	ncRNA	0	NA	NA	NA
FBgn0264988	CG44139	protein_coding	0	NA	NA	NA
FBgn0264991	CG44142	protein_coding	0	NA	NA	NA
FBgn0264992	lncRNA:CR44143	ncRNA	0	NA	NA	NA
FBgn0264993	asRNA:CR44144	ncRNA	0	NA	NA	NA
FBgn0264995	lncRNA:CR44146	ncRNA	0	NA	NA	NA
FBgn0265000	lncRNA:CR44151	ncRNA	0	NA	NA	NA
FBgn0265038	asRNA:CR44155	ncRNA	0	NA	NA	NA
FBgn0265039	lncRNA:CR44156	ncRNA	0	NA	NA	NA
FBgn0265043	asRNA:CR44160	ncRNA	0	NA	NA	NA
FBgn0265049	lncRNA:CR44164	ncRNA	0	NA	NA	NA
FBgn0265051	lncRNA:CR44166	ncRNA	0	NA	NA	NA
FBgn0265062	lncRNA:CR44173	ncRNA	0	NA	NA	NA
FBgn0265063	CG44174	protein_coding	0	NA	NA	NA
FBgn0265064	lncRNA:CR44175	ncRNA	0	NA	NA	NA
FBgn0265065	asRNA:CR44176	ncRNA	0	NA	NA	NA
FBgn0265069	lncRNA:CR44180	ncRNA	0	NA	NA	NA
FBgn0265072	lncRNA:CR44183	ncRNA	0	NA	NA	NA
FBgn0265073	lncRNA:CR44184	ncRNA	0	NA	NA	NA
FBgn0265076	lncRNA:CR44187	ncRNA	0	NA	NA	NA
FBgn0265077	lncRNA:CR44188	ncRNA	0	NA	NA	NA
FBgn0265078	lncRNA:CR44189	ncRNA	0	NA	NA	NA
FBgn0265079	lncRNA:CR44190	ncRNA	0	NA	NA	NA
FBgn0265080	lncRNA:CR44191	ncRNA	0	NA	NA	NA
FBgn0265085	lncRNA:CR44196	ncRNA	0	NA	NA	NA
FBgn0265086	lncRNA:CR44197	ncRNA	0	NA	NA	NA
FBgn0265088	lncRNA:CR44199	ncRNA	0	NA	NA	NA
FBgn0265095	lncRNA:CR44200	ncRNA	0	NA	NA	NA
FBgn0265098	lncRNA:CR44203	ncRNA	0	NA	NA	NA
FBgn0265099	lncRNA:CR44204	ncRNA	0	NA	NA	NA
FBgn0265103	asRNA:CR44205	ncRNA	0	NA	NA	NA
FBgn0265105	asRNA:CR44207	ncRNA	0	NA	NA	NA
FBgn0265106	lncRNA:CR44208	ncRNA	0	NA	NA	NA
FBgn0265138	Gr22c	protein_coding	0	NA	NA	NA
FBgn0265141	Ir47b	pseudogene	0	NA	NA	NA
FBgn0265142	Ir56e	pseudogene	0	NA	NA	NA
FBgn0265143	lncRNA:CR44212	ncRNA	0	NA	NA	NA
FBgn0265144	lncRNA:CR44213	ncRNA	0	NA	NA	NA
FBgn0265145	lncRNA:CR44214	ncRNA	0	NA	NA	NA
FBgn0265147	lncRNA:CR44216	ncRNA	0	NA	NA	NA
FBgn0265148	lncRNA:CR44217	ncRNA	0	NA	NA	NA
FBgn0265150	lncRNA:CR44219	ncRNA	0	NA	NA	NA
FBgn0265151	lncRNA:CR44220	ncRNA	0	NA	NA	NA
FBgn0265154	Ir60f	pseudogene	0	NA	NA	NA
FBgn0265157	lncRNA:CR44226	ncRNA	0	NA	NA	NA
FBgn0265158	CG44227	protein_coding	0	NA	NA	NA
FBgn0265160	lncRNA:CR44229	ncRNA	0	NA	NA	NA
FBgn0265162	lncRNA:CR44231	ncRNA	0	NA	NA	NA
FBgn0265163	lncRNA:CR44232	ncRNA	0	NA	NA	NA
FBgn0265164	lncRNA:CR44233	ncRNA	0	NA	NA	NA
FBgn0265165	lncRNA:CR44234	ncRNA	0	NA	NA	NA
FBgn0265166	asRNA:CR44235	ncRNA	0	NA	NA	NA
FBgn0265167	lncRNA:CR44236	ncRNA	0	NA	NA	NA
FBgn0265169	asRNA:CR44238	ncRNA	0	NA	NA	NA
FBgn0265176	lncRNA:CR44241	ncRNA	0	NA	NA	NA
FBgn0265188	CG44253	protein_coding	0	NA	NA	NA
FBgn0265196	lncRNA:CR44256	ncRNA	0	NA	NA	NA
FBgn0265197	CG44257	protein_coding	0	NA	NA	NA
FBgn0265198	lncRNA:CR44258	ncRNA	0	NA	NA	NA
FBgn0265199	CG44259	protein_coding	0	NA	NA	NA
FBgn0265200	lncRNA:CR44260	ncRNA	0	NA	NA	NA
FBgn0265202	lncRNA:CR44262	ncRNA	0	NA	NA	NA
FBgn0265204	lncRNA:CR44264	ncRNA	0	NA	NA	NA
FBgn0265253	asRNA:CR44267	ncRNA	0	NA	NA	NA
FBgn0265255	lncRNA:CR44269	ncRNA	0	NA	NA	NA
FBgn0265256	CG44270	protein_coding	0	NA	NA	NA
FBgn0265257	CG44271	protein_coding	0	NA	NA	NA
FBgn0265263	CG42688	protein_coding	0	NA	NA	NA
FBgn0265264	CG17097	protein_coding	0	NA	NA	NA
FBgn0265265	CG32727	protein_coding	0	NA	NA	NA
FBgn0265268	CG18234	protein_coding	0	NA	NA	NA
FBgn0265269	CG15425	protein_coding	0	NA	NA	NA
FBgn0265270	lncRNA:CR43239	ncRNA	0	NA	NA	NA
FBgn0265302	asRNA:CR44275	ncRNA	0	NA	NA	NA
FBgn0265304	lncRNA:CR44277	ncRNA	0	NA	NA	NA
FBgn0265305	lncRNA:CR44278	ncRNA	0	NA	NA	NA
FBgn0265306	lncRNA:CR44279	ncRNA	0	NA	NA	NA
FBgn0265307	lncRNA:CR44280	ncRNA	0	NA	NA	NA
FBgn0265309	lncRNA:CR44282	ncRNA	0	NA	NA	NA
FBgn0265311	lncRNA:CR44284	ncRNA	0	NA	NA	NA
FBgn0265314	asRNA:CR44287	ncRNA	0	NA	NA	NA
FBgn0265315	lncRNA:CR44288	ncRNA	0	NA	NA	NA
FBgn0265316	lncRNA:CR44289	ncRNA	0	NA	NA	NA
FBgn0265317	CG44290	protein_coding	0	NA	NA	NA
FBgn0265346	lncRNA:CR44300	ncRNA	0	NA	NA	NA
FBgn0265347	lncRNA:CR44301	ncRNA	0	NA	NA	NA
FBgn0265348	lncRNA:CR44302	ncRNA	0	NA	NA	NA
FBgn0265349	Sfp33A4	protein_coding	0	NA	NA	NA
FBgn0265363	asRNA:CR44304	ncRNA	0	NA	NA	NA
FBgn0265365	lncRNA:CR44306	ncRNA	0	NA	NA	NA
FBgn0265366	lncRNA:CR44307	ncRNA	0	NA	NA	NA
FBgn0265367	lncRNA:CR44308	ncRNA	0	NA	NA	NA
FBgn0265368	lncRNA:CR44309	ncRNA	0	NA	NA	NA
FBgn0265370	lncRNA:CR44311	ncRNA	0	NA	NA	NA
FBgn0265371	lncRNA:CR44312	ncRNA	0	NA	NA	NA
FBgn0265372	lncRNA:CR44313	ncRNA	0	NA	NA	NA
FBgn0265373	CG44314	protein_coding	0	NA	NA	NA
FBgn0265374	lncRNA:CR44315	ncRNA	0	NA	NA	NA
FBgn0265378	lncRNA:CR44319	ncRNA	0	NA	NA	NA
FBgn0265382	lncRNA:CR44323	ncRNA	0	NA	NA	NA
FBgn0265383	lncRNA:CR44324	ncRNA	0	NA	NA	NA
FBgn0265414	lncRNA:CR44326	ncRNA	0	NA	NA	NA
FBgn0265420	lncRNA:CR44332	ncRNA	0	NA	NA	NA
FBgn0265421	lncRNA:CR44333	ncRNA	0	NA	NA	NA
FBgn0265423	lncRNA:CR44335	ncRNA	0	NA	NA	NA
FBgn0265424	lncRNA:TS14	ncRNA	0	NA	NA	NA
FBgn0265425	lncRNA:CR44337	ncRNA	0	NA	NA	NA
FBgn0265426	lncRNA:CR44338	ncRNA	0	NA	NA	NA
FBgn0265443	lncRNA:CR44343	ncRNA	0	NA	NA	NA
FBgn0265444	lncRNA:CR44344	ncRNA	0	NA	NA	NA
FBgn0265445	lncRNA:CR44345	ncRNA	0	NA	NA	NA
FBgn0265449	lncRNA:CR44349	ncRNA	0	NA	NA	NA
FBgn0265450	lncRNA:CR44350	ncRNA	0	NA	NA	NA
FBgn0265452	lncRNA:CR44352	ncRNA	0	NA	NA	NA
FBgn0265454	lncRNA:CR44354	ncRNA	0	NA	NA	NA
FBgn0265455	CG44355	protein_coding	0	NA	NA	NA
FBgn0265458	asRNA:CR44358	ncRNA	0	NA	NA	NA
FBgn0265467	lncRNA:CR44360	ncRNA	0	NA	NA	NA
FBgn0265468	lncRNA:CR44361	ncRNA	0	NA	NA	NA
FBgn0265469	CG44362	protein_coding	0	NA	NA	NA
FBgn0265500	lncRNA:CR44369	ncRNA	0	NA	NA	NA
FBgn0265508	asRNA:CR44370	ncRNA	0	NA	NA	NA
FBgn0265509	lncRNA:CR44371	ncRNA	0	NA	NA	NA
FBgn0265511	lncRNA:CR44373	ncRNA	0	NA	NA	NA
FBgn0265526	lncRNA:CR44376	ncRNA	0	NA	NA	NA
FBgn0265527	lncRNA:CR44377	ncRNA	0	NA	NA	NA
FBgn0265529	lncRNA:CR44379	ncRNA	0	NA	NA	NA
FBgn0265537	lncRNA:CR44387	ncRNA	0	NA	NA	NA
FBgn0265538	CG44388	protein_coding	0	NA	NA	NA
FBgn0265539	lncRNA:CR44389	ncRNA	0	NA	NA	NA
FBgn0265543	lncRNA:CR44393	ncRNA	0	NA	NA	NA
FBgn0265545	lncRNA:CR44395	ncRNA	0	NA	NA	NA
FBgn0265546	lncRNA:CR44396	ncRNA	0	NA	NA	NA
FBgn0265547	lncRNA:CR44397	ncRNA	0	NA	NA	NA
FBgn0265548	lncRNA:CR44398	ncRNA	0	NA	NA	NA
FBgn0265549	lncRNA:CR44399	ncRNA	0	NA	NA	NA
FBgn0265550	lncRNA:CR44400	ncRNA	0	NA	NA	NA
FBgn0265551	lncRNA:CR44401	ncRNA	0	NA	NA	NA
FBgn0265578	CG44405	protein_coding	0	NA	NA	NA
FBgn0265579	CG44406	protein_coding	0	NA	NA	NA
FBgn0265580	lncRNA:CR44407	ncRNA	0	NA	NA	NA
FBgn0265581	lncRNA:CR44408	ncRNA	0	NA	NA	NA
FBgn0265582	lncRNA:CR44409	ncRNA	0	NA	NA	NA
FBgn0265583	lncRNA:CR44410	ncRNA	0	NA	NA	NA
FBgn0265585	lncRNA:CR44412	ncRNA	0	NA	NA	NA
FBgn0265586	lncRNA:CR44413	ncRNA	0	NA	NA	NA
FBgn0265587	lncRNA:CR44414	ncRNA	0	NA	NA	NA
FBgn0265588	lncRNA:CR44415	ncRNA	0	NA	NA	NA
FBgn0265591	lncRNA:CR44418	ncRNA	0	NA	NA	NA
FBgn0265592	lncRNA:CR44419	ncRNA	0	NA	NA	NA
FBgn0265593	lncRNA:CR44420	ncRNA	0	NA	NA	NA
FBgn0265594	lncRNA:CR44421	ncRNA	0	NA	NA	NA
FBgn0265606	Prosalpha4T1	protein_coding	0	NA	NA	NA
FBgn0265608	CG44426	protein_coding	0	NA	NA	NA
FBgn0265609	asRNA:CR44427	ncRNA	0	NA	NA	NA
FBgn0265610	CG44428	protein_coding	0	NA	NA	NA
FBgn0265612	lncRNA:CR44430	ncRNA	0	NA	NA	NA
FBgn0265614	lncRNA:CR44432	ncRNA	0	NA	NA	NA
FBgn0265625	CG44433	protein_coding	0	NA	NA	NA
FBgn0265626	CG44434	protein_coding	0	NA	NA	NA
FBgn0265627	CG44435	protein_coding	0	NA	NA	NA
FBgn0265638	lncRNA:CR44445	ncRNA	0	NA	NA	NA
FBgn0265639	lncRNA:CR44446	ncRNA	0	NA	NA	NA
FBgn0265640	lncRNA:CR44447	ncRNA	0	NA	NA	NA
FBgn0265641	lncRNA:CR44448	ncRNA	0	NA	NA	NA
FBgn0265642	lncRNA:TS18	ncRNA	0	NA	NA	NA
FBgn0265643	lncRNA:CR44450	ncRNA	0	NA	NA	NA
FBgn0265644	lncRNA:CR44451	ncRNA	0	NA	NA	NA
FBgn0265645	lncRNA:CR44452	ncRNA	0	NA	NA	NA
FBgn0265648	lncRNA:CR44455	ncRNA	0	NA	NA	NA
FBgn0265649	lncRNA:CR44456	ncRNA	0	NA	NA	NA
FBgn0265650	lncRNA:CR44457	ncRNA	0	NA	NA	NA
FBgn0265653	lncRNA:CR44460	ncRNA	0	NA	NA	NA
FBgn0265654	lncRNA:CR44461	ncRNA	0	NA	NA	NA
FBgn0265655	lncRNA:CR44462	ncRNA	0	NA	NA	NA
FBgn0265657	lncRNA:CR44464	ncRNA	0	NA	NA	NA
FBgn0265666	lncRNA:CR44473	ncRNA	0	NA	NA	NA
FBgn0265667	lncRNA:CR44474	ncRNA	0	NA	NA	NA
FBgn0265670	CG44477	protein_coding	0	NA	NA	NA
FBgn0265672	lncRNA:CR44479	ncRNA	0	NA	NA	NA
FBgn0265673	lncRNA:CR44480	ncRNA	0	NA	NA	NA
FBgn0265674	lncRNA:CR44481	ncRNA	0	NA	NA	NA
FBgn0265675	lncRNA:CR44482	ncRNA	0	NA	NA	NA
FBgn0265676	lncRNA:CR44483	ncRNA	0	NA	NA	NA
FBgn0265677	lncRNA:CR44484	ncRNA	0	NA	NA	NA
FBgn0265678	lncRNA:CR44485	ncRNA	0	NA	NA	NA
FBgn0265679	lncRNA:CR44486	ncRNA	0	NA	NA	NA
FBgn0265680	lncRNA:CR44487	ncRNA	0	NA	NA	NA
FBgn0265681	lncRNA:CR44488	ncRNA	0	NA	NA	NA
FBgn0265683	lncRNA:CR44490	ncRNA	0	NA	NA	NA
FBgn0265684	lncRNA:CR44491	ncRNA	0	NA	NA	NA
FBgn0265685	lncRNA:CR44492	ncRNA	0	NA	NA	NA
FBgn0265687	lncRNA:CR44494	ncRNA	0	NA	NA	NA
FBgn0265688	lncRNA:CR44495	ncRNA	0	NA	NA	NA
FBgn0265689	lncRNA:CR44496	ncRNA	0	NA	NA	NA
FBgn0265690	lncRNA:CR44497	ncRNA	0	NA	NA	NA
FBgn0265695	lncRNA:CR44502	ncRNA	0	NA	NA	NA
FBgn0265696	lncRNA:CR44503	ncRNA	0	NA	NA	NA
FBgn0265697	lncRNA:CR44504	ncRNA	0	NA	NA	NA
FBgn0265698	lncRNA:CR44505	ncRNA	0	NA	NA	NA
FBgn0265700	lncRNA:CR44507	ncRNA	0	NA	NA	NA
FBgn0265701	lncRNA:CR44508	ncRNA	0	NA	NA	NA
FBgn0265702	asRNA:CR44509	ncRNA	0	NA	NA	NA
FBgn0265704	lncRNA:CR44511	ncRNA	0	NA	NA	NA
FBgn0265706	lncRNA:CR44513	ncRNA	0	NA	NA	NA
FBgn0265707	lncRNA:CR44514	ncRNA	0	NA	NA	NA
FBgn0265708	lncRNA:CR44515	ncRNA	0	NA	NA	NA
FBgn0265709	lncRNA:CR44516	ncRNA	0	NA	NA	NA
FBgn0265711	lncRNA:CR44518	ncRNA	0	NA	NA	NA
FBgn0265712	lncRNA:CR44519	ncRNA	0	NA	NA	NA
FBgn0265713	lncRNA:CR44520	ncRNA	0	NA	NA	NA
FBgn0265714	CG44521	protein_coding	0	NA	NA	NA
FBgn0265715	lncRNA:CR44522	ncRNA	0	NA	NA	NA
FBgn0265716	lncRNA:CR44523	ncRNA	0	NA	NA	NA
FBgn0265718	lncRNA:CR44525	ncRNA	0	NA	NA	NA
FBgn0265720	lncRNA:CR44527	ncRNA	0	NA	NA	NA
FBgn0265721	lncRNA:CR44528	ncRNA	0	NA	NA	NA
FBgn0265722	lncRNA:CR44529	ncRNA	0	NA	NA	NA
FBgn0265723	lncRNA:CR44530	ncRNA	0	NA	NA	NA
FBgn0265724	lncRNA:CR44531	ncRNA	0	NA	NA	NA
FBgn0265727	lncRNA:CR44534	ncRNA	0	NA	NA	NA
FBgn0265728	lncRNA:CR44535	ncRNA	0	NA	NA	NA
FBgn0265729	lncRNA:CR44536	ncRNA	0	NA	NA	NA
FBgn0265730	lncRNA:CR44537	ncRNA	0	NA	NA	NA
FBgn0265732	lncRNA:CR44539	ncRNA	0	NA	NA	NA
FBgn0265733	lncRNA:CR44540	ncRNA	0	NA	NA	NA
FBgn0265734	lncRNA:CR44541	ncRNA	0	NA	NA	NA
FBgn0265735	lncRNA:CR44542	ncRNA	0	NA	NA	NA
FBgn0265736	lncRNA:CR44543	ncRNA	0	NA	NA	NA
FBgn0265737	lncRNA:CR44544	ncRNA	0	NA	NA	NA
FBgn0265738	lncRNA:CR44545	ncRNA	0	NA	NA	NA
FBgn0265739	lncRNA:CR44546	ncRNA	0	NA	NA	NA
FBgn0265740	lncRNA:CR44547	ncRNA	0	NA	NA	NA
FBgn0265741	lncRNA:CR44548	ncRNA	0	NA	NA	NA
FBgn0265742	lncRNA:CR44549	ncRNA	0	NA	NA	NA
FBgn0265743	lncRNA:CR44550	ncRNA	0	NA	NA	NA
FBgn0265744	lncRNA:CR44551	ncRNA	0	NA	NA	NA
FBgn0265747	lncRNA:CR44554	ncRNA	0	NA	NA	NA
FBgn0265748	lncRNA:CR44555	ncRNA	0	NA	NA	NA
FBgn0265749	lncRNA:CR44556	ncRNA	0	NA	NA	NA
FBgn0265750	lncRNA:CR44557	ncRNA	0	NA	NA	NA
FBgn0265751	lncRNA:CR44558	ncRNA	0	NA	NA	NA
FBgn0265755	lncRNA:CR44562	ncRNA	0	NA	NA	NA
FBgn0265756	lncRNA:CR44563	ncRNA	0	NA	NA	NA
FBgn0265761	lncRNA:CR44568	ncRNA	0	NA	NA	NA
FBgn0265763	lncRNA:CR44570	ncRNA	0	NA	NA	NA
FBgn0265764	lncRNA:CR44571	ncRNA	0	NA	NA	NA
FBgn0265765	lncRNA:CR44572	ncRNA	0	NA	NA	NA
FBgn0265766	lncRNA:CR44573	ncRNA	0	NA	NA	NA
FBgn0265785	CG44574	protein_coding	0	NA	NA	NA
FBgn0265786	lncRNA:CR44575	ncRNA	0	NA	NA	NA
FBgn0265787	lncRNA:CR44576	ncRNA	0	NA	NA	NA
FBgn0265788	lncRNA:CR44577	ncRNA	0	NA	NA	NA
FBgn0265789	lncRNA:CR44578	ncRNA	0	NA	NA	NA
FBgn0265790	lncRNA:CR44579	ncRNA	0	NA	NA	NA
FBgn0265791	lncRNA:CR44580	ncRNA	0	NA	NA	NA
FBgn0265793	lncRNA:CR44582	ncRNA	0	NA	NA	NA
FBgn0265794	lncRNA:CR44583	ncRNA	0	NA	NA	NA
FBgn0265795	lncRNA:CR44584	ncRNA	0	NA	NA	NA
FBgn0265796	lncRNA:CR44585	ncRNA	0	NA	NA	NA
FBgn0265797	lncRNA:CR44586	ncRNA	0	NA	NA	NA
FBgn0265799	lncRNA:CR44588	ncRNA	0	NA	NA	NA
FBgn0265801	lncRNA:CR44590	ncRNA	0	NA	NA	NA
FBgn0265802	lncRNA:CR44591	ncRNA	0	NA	NA	NA
FBgn0265803	asRNA:CR44592	ncRNA	0	NA	NA	NA
FBgn0265804	lncRNA:CR44593	ncRNA	0	NA	NA	NA
FBgn0265805	lncRNA:CR44594	ncRNA	0	NA	NA	NA
FBgn0265812	lncRNA:CR44601	ncRNA	0	NA	NA	NA
FBgn0265813	lncRNA:CR44602	ncRNA	0	NA	NA	NA
FBgn0265815	lncRNA:CR44604	ncRNA	0	NA	NA	NA
FBgn0265816	lncRNA:CR44605	ncRNA	0	NA	NA	NA
FBgn0265817	lncRNA:CR44606	ncRNA	0	NA	NA	NA
FBgn0265818	lncRNA:CR44607	ncRNA	0	NA	NA	NA
FBgn0265820	lncRNA:CR44609	ncRNA	0	NA	NA	NA
FBgn0265822	lncRNA:CR44611	ncRNA	0	NA	NA	NA
FBgn0265823	lncRNA:CR44612	ncRNA	0	NA	NA	NA
FBgn0265824	lncRNA:CR44613	ncRNA	0	NA	NA	NA
FBgn0265825	lncRNA:CR44614	ncRNA	0	NA	NA	NA
FBgn0265826	lncRNA:CR44615	ncRNA	0	NA	NA	NA
FBgn0265827	lncRNA:CR44616	ncRNA	0	NA	NA	NA
FBgn0265828	lncRNA:CR44617	ncRNA	0	NA	NA	NA
FBgn0265829	lncRNA:CR44618	ncRNA	0	NA	NA	NA
FBgn0265833	CG44622	protein_coding	0	NA	NA	NA
FBgn0265834	CG44623	protein_coding	0	NA	NA	NA
FBgn0265837	lncRNA:CR44626	ncRNA	0	NA	NA	NA
FBgn0265839	lncRNA:CR44628	ncRNA	0	NA	NA	NA
FBgn0265840	lncRNA:CR44629	ncRNA	0	NA	NA	NA
FBgn0265841	lncRNA:CR44630	ncRNA	0	NA	NA	NA
FBgn0265842	lncRNA:CR44631	ncRNA	0	NA	NA	NA
FBgn0265844	lncRNA:CR44633	ncRNA	0	NA	NA	NA
FBgn0265846	lncRNA:CR44635	ncRNA	0	NA	NA	NA
FBgn0265847	lncRNA:CR44636	ncRNA	0	NA	NA	NA
FBgn0265850	lncRNA:CR44639	ncRNA	0	NA	NA	NA
FBgn0265854	lncRNA:CR44643	ncRNA	0	NA	NA	NA
FBgn0265855	lncRNA:CR44644	ncRNA	0	NA	NA	NA
FBgn0265856	lncRNA:CR44645	ncRNA	0	NA	NA	NA
FBgn0265857	lncRNA:CR44646	ncRNA	0	NA	NA	NA
FBgn0265858	lncRNA:CR44647	ncRNA	0	NA	NA	NA
FBgn0265859	lncRNA:CR44648	ncRNA	0	NA	NA	NA
FBgn0265860	lncRNA:CR44649	ncRNA	0	NA	NA	NA
FBgn0265861	lncRNA:CR44650	ncRNA	0	NA	NA	NA
FBgn0265862	lncRNA:CR44651	ncRNA	0	NA	NA	NA
FBgn0265864	asRNA:CR44653	ncRNA	0	NA	NA	NA
FBgn0265868	lncRNA:CR44657	ncRNA	0	NA	NA	NA
FBgn0265869	lncRNA:CR44658	ncRNA	0	NA	NA	NA
FBgn0265871	lncRNA:CR44660	ncRNA	0	NA	NA	NA
FBgn0265874	lncRNA:CR44663	ncRNA	0	NA	NA	NA
FBgn0265875	lncRNA:CR44664	ncRNA	0	NA	NA	NA
FBgn0265876	lncRNA:CR44665	ncRNA	0	NA	NA	NA
FBgn0265879	lncRNA:CR44668	ncRNA	0	NA	NA	NA
FBgn0265880	lncRNA:CR44669	ncRNA	0	NA	NA	NA
FBgn0265883	lncRNA:CR44672	ncRNA	0	NA	NA	NA
FBgn0265885	lncRNA:CR44674	ncRNA	0	NA	NA	NA
FBgn0265886	lncRNA:CR44675	ncRNA	0	NA	NA	NA
FBgn0265889	lncRNA:CR44678	ncRNA	0	NA	NA	NA
FBgn0265891	lncRNA:CR44680	ncRNA	0	NA	NA	NA
FBgn0265892	lncRNA:CR44681	ncRNA	0	NA	NA	NA
FBgn0265893	lncRNA:CR44682	ncRNA	0	NA	NA	NA
FBgn0265894	lncRNA:CR44683	ncRNA	0	NA	NA	NA
FBgn0265895	lncRNA:CR44684	ncRNA	0	NA	NA	NA
FBgn0265896	lncRNA:CR44685	ncRNA	0	NA	NA	NA
FBgn0265897	lncRNA:CR44686	ncRNA	0	NA	NA	NA
FBgn0265898	lncRNA:CR44687	ncRNA	0	NA	NA	NA
FBgn0265899	lncRNA:CR44688	ncRNA	0	NA	NA	NA
FBgn0265900	lncRNA:CR44689	ncRNA	0	NA	NA	NA
FBgn0265902	lncRNA:CR44691	ncRNA	0	NA	NA	NA
FBgn0265904	lncRNA:CR44693	ncRNA	0	NA	NA	NA
FBgn0265905	lncRNA:CR44694	ncRNA	0	NA	NA	NA
FBgn0265906	lncRNA:CR44695	ncRNA	0	NA	NA	NA
FBgn0265907	lncRNA:CR44696	ncRNA	0	NA	NA	NA
FBgn0265911	lncRNA:CR44700	ncRNA	0	NA	NA	NA
FBgn0265912	lncRNA:CR44701	ncRNA	0	NA	NA	NA
FBgn0265913	lncRNA:CR44702	ncRNA	0	NA	NA	NA
FBgn0265916	lncRNA:CR44705	ncRNA	0	NA	NA	NA
FBgn0265917	CR44706	pseudogene	0	NA	NA	NA
FBgn0265921	lncRNA:CR44710	ncRNA	0	NA	NA	NA
FBgn0265924	lncRNA:CR44713	ncRNA	0	NA	NA	NA
FBgn0265925	lncRNA:CR44714	ncRNA	0	NA	NA	NA
FBgn0265926	lncRNA:CR44715	ncRNA	0	NA	NA	NA
FBgn0265927	lncRNA:CR44716	ncRNA	0	NA	NA	NA
FBgn0265931	lncRNA:CR44720	ncRNA	0	NA	NA	NA
FBgn0265932	lncRNA:CR44721	ncRNA	0	NA	NA	NA
FBgn0265933	lncRNA:CR44722	ncRNA	0	NA	NA	NA
FBgn0265934	lncRNA:CR44723	ncRNA	0	NA	NA	NA
FBgn0265942	lncRNA:CR44729	ncRNA	0	NA	NA	NA
FBgn0265943	lncRNA:CR44730	ncRNA	0	NA	NA	NA
FBgn0265946	lncRNA:CR44733	ncRNA	0	NA	NA	NA
FBgn0265947	lncRNA:CR44734	ncRNA	0	NA	NA	NA
FBgn0265948	lncRNA:CR44735	ncRNA	0	NA	NA	NA
FBgn0265949	lncRNA:CR44736	ncRNA	0	NA	NA	NA
FBgn0265950	lncRNA:CR44737	ncRNA	0	NA	NA	NA
FBgn0265951	lncRNA:CR44738	ncRNA	0	NA	NA	NA
FBgn0265952	lncRNA:CR44739	ncRNA	0	NA	NA	NA
FBgn0265955	lncRNA:CR44742	ncRNA	0	NA	NA	NA
FBgn0265957	lncRNA:CR44744	ncRNA	0	NA	NA	NA
FBgn0265958	lncRNA:CR44745	ncRNA	0	NA	NA	NA
FBgn0265960	lncRNA:CR44747	ncRNA	0	NA	NA	NA
FBgn0265963	lncRNA:CR44750	ncRNA	0	NA	NA	NA
FBgn0265965	lncRNA:CR44752	ncRNA	0	NA	NA	NA
FBgn0265976	lncRNA:CR44755	ncRNA	0	NA	NA	NA
FBgn0265980	lncRNA:CR44759	ncRNA	0	NA	NA	NA
FBgn0265981	lncRNA:CR44760	ncRNA	0	NA	NA	NA
FBgn0265982	lncRNA:CR44761	ncRNA	0	NA	NA	NA
FBgn0265983	lncRNA:CR44762	ncRNA	0	NA	NA	NA
FBgn0265984	lncRNA:CR44763	ncRNA	0	NA	NA	NA
FBgn0265986	lncRNA:CR44765	ncRNA	0	NA	NA	NA
FBgn0265992	lncRNA:CR44767	ncRNA	0	NA	NA	NA
FBgn0265994	lncRNA:CR44769	ncRNA	0	NA	NA	NA
FBgn0265995	lncRNA:CR44770	ncRNA	0	NA	NA	NA
FBgn0265996	lncRNA:CR44771	ncRNA	0	NA	NA	NA
FBgn0265999	lncRNA:CR44773	ncRNA	0	NA	NA	NA
FBgn0266002	lncRNA:CR44776	ncRNA	0	NA	NA	NA
FBgn0266003	lncRNA:CR44777	ncRNA	0	NA	NA	NA
FBgn0266004	lncRNA:CR44778	ncRNA	0	NA	NA	NA
FBgn0266007	lncRNA:CR44780	ncRNA	0	NA	NA	NA
FBgn0266008	lncRNA:CR44781	ncRNA	0	NA	NA	NA
FBgn0266009	lncRNA:CR44782	ncRNA	0	NA	NA	NA
FBgn0266010	lncRNA:CR44783	ncRNA	0	NA	NA	NA
FBgn0266021	lncRNA:CR44786	ncRNA	0	NA	NA	NA
FBgn0266022	lncRNA:CR44787	ncRNA	0	NA	NA	NA
FBgn0266023	lncRNA:CR44788	ncRNA	0	NA	NA	NA
FBgn0266024	lncRNA:CR44789	ncRNA	0	NA	NA	NA
FBgn0266025	lncRNA:CR44790	ncRNA	0	NA	NA	NA
FBgn0266026	lncRNA:CR44791	ncRNA	0	NA	NA	NA
FBgn0266027	asRNA:TS15	ncRNA	0	NA	NA	NA
FBgn0266029	lncRNA:CR44794	ncRNA	0	NA	NA	NA
FBgn0266030	lncRNA:CR44795	ncRNA	0	NA	NA	NA
FBgn0266031	lncRNA:CR44796	ncRNA	0	NA	NA	NA
FBgn0266032	lncRNA:CR44797	ncRNA	0	NA	NA	NA
FBgn0266033	lncRNA:CR44798	ncRNA	0	NA	NA	NA
FBgn0266034	lncRNA:CR44799	ncRNA	0	NA	NA	NA
FBgn0266035	lncRNA:CR44800	ncRNA	0	NA	NA	NA
FBgn0266036	lncRNA:CR44801	ncRNA	0	NA	NA	NA
FBgn0266037	lncRNA:CR44802	ncRNA	0	NA	NA	NA
FBgn0266038	lncRNA:CR44803	ncRNA	0	NA	NA	NA
FBgn0266039	lncRNA:CR44804	ncRNA	0	NA	NA	NA
FBgn0266040	lncRNA:CR44805	ncRNA	0	NA	NA	NA
FBgn0266043	lncRNA:CR44808	ncRNA	0	NA	NA	NA
FBgn0266048	lncRNA:CR44813	ncRNA	0	NA	NA	NA
FBgn0266050	CG44815	protein_coding	0	NA	NA	NA
FBgn0266052	lncRNA:CR44817	ncRNA	0	NA	NA	NA
FBgn0266065	asRNA:CR44818	ncRNA	0	NA	NA	NA
FBgn0266067	lncRNA:CR44820	ncRNA	0	NA	NA	NA
FBgn0266068	lncRNA:CR44821	ncRNA	0	NA	NA	NA
FBgn0266070	lncRNA:CR44823	ncRNA	0	NA	NA	NA
FBgn0266071	lncRNA:CR44824	ncRNA	0	NA	NA	NA
FBgn0266074	lncRNA:CR44827	ncRNA	0	NA	NA	NA
FBgn0266076	mir-276a	ncRNA	0	NA	NA	NA
FBgn0266087	lncRNA:CR44829	ncRNA	0	NA	NA	NA
FBgn0266097	lncRNA:CR44834	ncRNA	0	NA	NA	NA
FBgn0266114	asRNA:CR44840	ncRNA	0	NA	NA	NA
FBgn0266116	lncRNA:CR44842	ncRNA	0	NA	NA	NA
FBgn0266138	lncRNA:CR44844	ncRNA	0	NA	NA	NA
FBgn0266140	lncRNA:CR44846	ncRNA	0	NA	NA	NA
FBgn0266142	lncRNA:CR44848	ncRNA	0	NA	NA	NA
FBgn0266146	lncRNA:CR44852	ncRNA	0	NA	NA	NA
FBgn0266147	lncRNA:CR44853	ncRNA	0	NA	NA	NA
FBgn0266150	lncRNA:CR44856	ncRNA	0	NA	NA	NA
FBgn0266151	lncRNA:CR44857	ncRNA	0	NA	NA	NA
FBgn0266152	lncRNA:CR44858	ncRNA	0	NA	NA	NA
FBgn0266153	lncRNA:CR44859	ncRNA	0	NA	NA	NA
FBgn0266154	lncRNA:CR44860	ncRNA	0	NA	NA	NA
FBgn0266155	lncRNA:CR44861	ncRNA	0	NA	NA	NA
FBgn0266156	lncRNA:CR44862	ncRNA	0	NA	NA	NA
FBgn0266157	lncRNA:CR44863	ncRNA	0	NA	NA	NA
FBgn0266158	lncRNA:CR44864	ncRNA	0	NA	NA	NA
FBgn0266159	lncRNA:CR44865	ncRNA	0	NA	NA	NA
FBgn0266163	CG44869	protein_coding	0	NA	NA	NA
FBgn0266164	lncRNA:CR44870	ncRNA	0	NA	NA	NA
FBgn0266165	lncRNA:CR44871	ncRNA	0	NA	NA	NA
FBgn0266167	asRNA:CR44873	ncRNA	0	NA	NA	NA
FBgn0266169	lncRNA:CR44875	ncRNA	0	NA	NA	NA
FBgn0266173	pre-mod(mdg4)-K	protein_coding	0	NA	NA	NA
FBgn0266179	lncRNA:CR44885	ncRNA	0	NA	NA	NA
FBgn0266202	asRNA:CR44897	ncRNA	0	NA	NA	NA
FBgn0266205	lncRNA:CR44900	ncRNA	0	NA	NA	NA
FBgn0266206	lncRNA:CR44901	ncRNA	0	NA	NA	NA
FBgn0266207	lncRNA:CR44902	ncRNA	0	NA	NA	NA
FBgn0266208	lncRNA:CR44903	ncRNA	0	NA	NA	NA
FBgn0266209	lncRNA:CR44904	ncRNA	0	NA	NA	NA
FBgn0266213	lncRNA:CR44908	ncRNA	0	NA	NA	NA
FBgn0266214	lncRNA:CR44909	ncRNA	0	NA	NA	NA
FBgn0266218	lncRNA:CR44913	ncRNA	0	NA	NA	NA
FBgn0266220	lncRNA:CR44915	ncRNA	0	NA	NA	NA
FBgn0266221	lncRNA:CR44916	ncRNA	0	NA	NA	NA
FBgn0266224	lncRNA:CR44919	ncRNA	0	NA	NA	NA
FBgn0266226	lncRNA:CR44921	ncRNA	0	NA	NA	NA
FBgn0266229	lncRNA:CR44924	ncRNA	0	NA	NA	NA
FBgn0266231	lncRNA:CR44926	ncRNA	0	NA	NA	NA
FBgn0266232	lncRNA:CR44927	ncRNA	0	NA	NA	NA
FBgn0266233	lncRNA:CR44928	ncRNA	0	NA	NA	NA
FBgn0266235	lncRNA:CR44930	ncRNA	0	NA	NA	NA
FBgn0266239	lncRNA:CR44934	ncRNA	0	NA	NA	NA
FBgn0266240	lncRNA:CR44935	ncRNA	0	NA	NA	NA
FBgn0266242	lncRNA:CR44937	ncRNA	0	NA	NA	NA
FBgn0266244	lncRNA:CR44939	ncRNA	0	NA	NA	NA
FBgn0266245	lncRNA:CR44940	ncRNA	0	NA	NA	NA
FBgn0266246	lncRNA:CR44941	ncRNA	0	NA	NA	NA
FBgn0266247	lncRNA:CR44942	ncRNA	0	NA	NA	NA
FBgn0266248	lncRNA:CR44943	ncRNA	0	NA	NA	NA
FBgn0266249	lncRNA:CR44944	ncRNA	0	NA	NA	NA
FBgn0266250	lncRNA:CR44945	ncRNA	0	NA	NA	NA
FBgn0266251	lncRNA:CR44946	ncRNA	0	NA	NA	NA
FBgn0266254	lncRNA:CR44949	ncRNA	0	NA	NA	NA
FBgn0266255	lncRNA:CR44950	ncRNA	0	NA	NA	NA
FBgn0266256	lncRNA:CR44951	ncRNA	0	NA	NA	NA
FBgn0266257	lncRNA:CR44952	ncRNA	0	NA	NA	NA
FBgn0266259	CG44954	protein_coding	0	NA	NA	NA
FBgn0266261	Sgsf	protein_coding	0	NA	NA	NA
FBgn0266263	asRNA:CR44958	ncRNA	0	NA	NA	NA
FBgn0266278	lncRNA:CR44963	ncRNA	0	NA	NA	NA
FBgn0266280	lncRNA:CR44965	ncRNA	0	NA	NA	NA
FBgn0266281	lncRNA:CR44966	ncRNA	0	NA	NA	NA
FBgn0266302	lncRNA:CR44967	ncRNA	0	NA	NA	NA
FBgn0266305	lncRNA:CR44970	ncRNA	0	NA	NA	NA
FBgn0266306	lncRNA:CR44971	ncRNA	0	NA	NA	NA
FBgn0266307	asRNA:CR44972	ncRNA	0	NA	NA	NA
FBgn0266310	asRNA:CR44975	ncRNA	0	NA	NA	NA
FBgn0266314	lncRNA:CR44979	ncRNA	0	NA	NA	NA
FBgn0266316	asRNA:CR44981	ncRNA	0	NA	NA	NA
FBgn0266318	lncRNA:CR44983	ncRNA	0	NA	NA	NA
FBgn0266320	lncRNA:CR44985	ncRNA	0	NA	NA	NA
FBgn0266323	lncRNA:CR44988	ncRNA	0	NA	NA	NA
FBgn0266325	asRNA:CR44990	ncRNA	0	NA	NA	NA
FBgn0266355	lncRNA:CR45003	ncRNA	0	NA	NA	NA
FBgn0266357	lncRNA:CR45005	ncRNA	0	NA	NA	NA
FBgn0266358	lncRNA:CR45006	ncRNA	0	NA	NA	NA
FBgn0266360	asRNA:CR45008	ncRNA	0	NA	NA	NA
FBgn0266363	CG45011	protein_coding	0	NA	NA	NA
FBgn0266364	CG45012	protein_coding	0	NA	NA	NA
FBgn0266365	lncRNA:CR45013	ncRNA	0	NA	NA	NA
FBgn0266378	lncRNA:CR45020	ncRNA	0	NA	NA	NA
FBgn0266380	lncRNA:CR45022	ncRNA	0	NA	NA	NA
FBgn0266382	asRNA:CR45024	ncRNA	0	NA	NA	NA
FBgn0266383	lncRNA:CR45025	ncRNA	0	NA	NA	NA
FBgn0266389	lncRNA:CR45029	ncRNA	0	NA	NA	NA
FBgn0266391	lncRNA:CR45031	ncRNA	0	NA	NA	NA
FBgn0266392	lncRNA:CR45032	ncRNA	0	NA	NA	NA
FBgn0266395	lncRNA:CR45035	ncRNA	0	NA	NA	NA
FBgn0266398	lncRNA:CR45038	ncRNA	0	NA	NA	NA
FBgn0266400	lncRNA:CR45040	ncRNA	0	NA	NA	NA
FBgn0266401	asRNA:CR45041	ncRNA	0	NA	NA	NA
FBgn0266402	asRNA:CR45042	ncRNA	0	NA	NA	NA
FBgn0266403	lncRNA:CR45043	ncRNA	0	NA	NA	NA
FBgn0266415	lncRNA:CR45055	ncRNA	0	NA	NA	NA
FBgn0266416	asRNA:CR45056	ncRNA	0	NA	NA	NA
FBgn0266419	lncRNA:CR45059	ncRNA	0	NA	NA	NA
FBgn0266436	CG45066	protein_coding	0	NA	NA	NA
FBgn0266445	CG45075	protein_coding	0	NA	NA	NA
FBgn0266455	CG45080	protein_coding	0	NA	NA	NA
FBgn0266459	CG45084	protein_coding	0	NA	NA	NA
FBgn0266535	lncRNA:CR45096	ncRNA	0	NA	NA	NA
FBgn0266536	lncRNA:CR45097	ncRNA	0	NA	NA	NA
FBgn0266537	lncRNA:CR45098	ncRNA	0	NA	NA	NA
FBgn0266564	lncRNA:CR45103	ncRNA	0	NA	NA	NA
FBgn0266565	asRNA:CR45104	ncRNA	0	NA	NA	NA
FBgn0266568	lncRNA:yar	ncRNA	0	NA	NA	NA
FBgn0266573	tRNA:Thr-TGT-2-3	tRNA	0	NA	NA	NA
FBgn0266574	tRNA:Thr-TGT-2-4	tRNA	0	NA	NA	NA
FBgn0266578	lncRNA:CR45109	ncRNA	0	NA	NA	NA
FBgn0266585	tRNA:Leu-CAG-1-8	tRNA	0	NA	NA	NA
FBgn0266586	lncRNA:CR45111	ncRNA	0	NA	NA	NA
FBgn0266587	lncRNA:CR45112	ncRNA	0	NA	NA	NA
FBgn0266588	lncRNA:CR45113	ncRNA	0	NA	NA	NA
FBgn0266589	lncRNA:CR45114	ncRNA	0	NA	NA	NA
FBgn0266590	lncRNA:CR45115	ncRNA	0	NA	NA	NA
FBgn0266592	lncRNA:CR45117	ncRNA	0	NA	NA	NA
FBgn0266595	lncRNA:CR45120	ncRNA	0	NA	NA	NA
FBgn0266616	lncRNA:CR45123	ncRNA	0	NA	NA	NA
FBgn0266620	lncRNA:CR45127	ncRNA	0	NA	NA	NA
FBgn0266632	asRNA:CR45139	ncRNA	0	NA	NA	NA
FBgn0266640	lncRNA:CR45147	ncRNA	0	NA	NA	NA
FBgn0266647	CG45154	protein_coding	0	NA	NA	NA
FBgn0266648	lncRNA:CR45155	ncRNA	0	NA	NA	NA
FBgn0266650	lncRNA:CR45157	ncRNA	0	NA	NA	NA
FBgn0266651	lncRNA:CR45158	ncRNA	0	NA	NA	NA
FBgn0266652	lncRNA:CR45159	ncRNA	0	NA	NA	NA
FBgn0266675	lncRNA:CR45165	ncRNA	0	NA	NA	NA
FBgn0266678	lncRNA:CR45168	ncRNA	0	NA	NA	NA
FBgn0266683	lncRNA:CR45173	ncRNA	0	NA	NA	NA
FBgn0266688	lncRNA:CR45178	ncRNA	0	NA	NA	NA
FBgn0266693	lncRNA:CR45183	ncRNA	0	NA	NA	NA
FBgn0266701	lncRNA:CR45191	ncRNA	0	NA	NA	NA
FBgn0266703	lncRNA:CR45193	ncRNA	0	NA	NA	NA
FBgn0266726	lncRNA:CR45199	ncRNA	0	NA	NA	NA
FBgn0266728	lncRNA:CR45201	ncRNA	0	NA	NA	NA
FBgn0266738	lncRNA:CR45211	ncRNA	0	NA	NA	NA
FBgn0266743	lncRNA:CR45216	ncRNA	0	NA	NA	NA
FBgn0266747	lncRNA:CR45220	ncRNA	0	NA	NA	NA
FBgn0266749	lncRNA:CR45222	ncRNA	0	NA	NA	NA
FBgn0266751	lncRNA:CR45224	ncRNA	0	NA	NA	NA
FBgn0266763	lncRNA:CR45228	ncRNA	0	NA	NA	NA
FBgn0266764	lncRNA:CR45229	ncRNA	0	NA	NA	NA
FBgn0266766	lncRNA:CR45231	ncRNA	0	NA	NA	NA
FBgn0266769	lncRNA:CR45234	ncRNA	0	NA	NA	NA
FBgn0266771	lncRNA:CR45236	ncRNA	0	NA	NA	NA
FBgn0266772	lncRNA:CR45237	ncRNA	0	NA	NA	NA
FBgn0266773	lncRNA:CR45238	ncRNA	0	NA	NA	NA
FBgn0266774	lncRNA:CR45239	ncRNA	0	NA	NA	NA
FBgn0266775	lncRNA:CR45240	ncRNA	0	NA	NA	NA
FBgn0266780	lncRNA:CR45245	ncRNA	0	NA	NA	NA
FBgn0266781	lncRNA:CR45246	ncRNA	0	NA	NA	NA
FBgn0266783	lncRNA:CR45248	ncRNA	0	NA	NA	NA
FBgn0266784	lncRNA:CR45249	ncRNA	0	NA	NA	NA
FBgn0266785	lncRNA:CR45250	ncRNA	0	NA	NA	NA
FBgn0266788	lncRNA:CR45253	ncRNA	0	NA	NA	NA
FBgn0266789	lncRNA:CR45254	ncRNA	0	NA	NA	NA
FBgn0266790	lncRNA:CR45255	ncRNA	0	NA	NA	NA
FBgn0266791	lncRNA:CR45256	ncRNA	0	NA	NA	NA
FBgn0266795	asRNA:CR45257	ncRNA	0	NA	NA	NA
FBgn0266797	lncRNA:CR45259	ncRNA	0	NA	NA	NA
FBgn0266798	asRNA:CR45260	ncRNA	0	NA	NA	NA
FBgn0266799	lncRNA:CR45261	ncRNA	0	NA	NA	NA
FBgn0266800	lncRNA:CR45262	ncRNA	0	NA	NA	NA
FBgn0266804	lncRNA:CR45266	ncRNA	0	NA	NA	NA
FBgn0266807	lncRNA:CR45269	ncRNA	0	NA	NA	NA
FBgn0266809	asRNA:CR45271	ncRNA	0	NA	NA	NA
FBgn0266814	lncRNA:CR45276	ncRNA	0	NA	NA	NA
FBgn0266815	lncRNA:CR45277	ncRNA	0	NA	NA	NA
FBgn0266820	lncRNA:CR45282	ncRNA	0	NA	NA	NA
FBgn0266821	lncRNA:CR45283	ncRNA	0	NA	NA	NA
FBgn0266823	lncRNA:CR45285	ncRNA	0	NA	NA	NA
FBgn0266825	lncRNA:CR45287	ncRNA	0	NA	NA	NA
FBgn0266826	lncRNA:CR45288	ncRNA	0	NA	NA	NA
FBgn0266827	lncRNA:CR45289	ncRNA	0	NA	NA	NA
FBgn0266830	lncRNA:CR45292	ncRNA	0	NA	NA	NA
FBgn0266831	lncRNA:CR45293	ncRNA	0	NA	NA	NA
FBgn0266832	lncRNA:CR45294	ncRNA	0	NA	NA	NA
FBgn0266833	lncRNA:CR45295	ncRNA	0	NA	NA	NA
FBgn0266834	lncRNA:CR45296	ncRNA	0	NA	NA	NA
FBgn0266835	lncRNA:CR45297	ncRNA	0	NA	NA	NA
FBgn0266838	asRNA:CR45300	ncRNA	0	NA	NA	NA
FBgn0266839	lncRNA:CR45301	ncRNA	0	NA	NA	NA
FBgn0266840	lncRNA:CR45302	ncRNA	0	NA	NA	NA
FBgn0266842	lncRNA:CR45304	ncRNA	0	NA	NA	NA
FBgn0266844	lncRNA:CR45306	ncRNA	0	NA	NA	NA
FBgn0266845	CG45307	protein_coding	0	NA	NA	NA
FBgn0266847	lncRNA:CR45309	ncRNA	0	NA	NA	NA
FBgn0266849	lncRNA:CR45310	ncRNA	0	NA	NA	NA
FBgn0266852	lncRNA:CR45313	ncRNA	0	NA	NA	NA
FBgn0266855	lncRNA:CR45316	ncRNA	0	NA	NA	NA
FBgn0266856	lncRNA:CR45317	ncRNA	0	NA	NA	NA
FBgn0266857	lncRNA:CR45318	ncRNA	0	NA	NA	NA
FBgn0266858	lncRNA:CR45319	ncRNA	0	NA	NA	NA
FBgn0266861	lncRNA:CR45322	ncRNA	0	NA	NA	NA
FBgn0266862	lncRNA:CR45323	ncRNA	0	NA	NA	NA
FBgn0266867	lncRNA:CR45328	ncRNA	0	NA	NA	NA
FBgn0266868	lncRNA:CR45329	ncRNA	0	NA	NA	NA
FBgn0266869	asRNA:CR45330	ncRNA	0	NA	NA	NA
FBgn0266870	lncRNA:CR45331	ncRNA	0	NA	NA	NA
FBgn0266873	lncRNA:CR45334	ncRNA	0	NA	NA	NA
FBgn0266874	lncRNA:CR45335	ncRNA	0	NA	NA	NA
FBgn0266875	lncRNA:CR45336	ncRNA	0	NA	NA	NA
FBgn0266876	lncRNA:CR45337	ncRNA	0	NA	NA	NA
FBgn0266880	asRNA:CR45341	ncRNA	0	NA	NA	NA
FBgn0266881	asRNA:CR45342	ncRNA	0	NA	NA	NA
FBgn0266885	lncRNA:CR45346	ncRNA	0	NA	NA	NA
FBgn0266888	lncRNA:CR45349	ncRNA	0	NA	NA	NA
FBgn0266891	lncRNA:CR45351	ncRNA	0	NA	NA	NA
FBgn0266892	lncRNA:CR45352	ncRNA	0	NA	NA	NA
FBgn0266893	lncRNA:CR45353	ncRNA	0	NA	NA	NA
FBgn0266894	lncRNA:CR45354	ncRNA	0	NA	NA	NA
FBgn0266896	lncRNA:CR45356	ncRNA	0	NA	NA	NA
FBgn0266897	lncRNA:CR45357	ncRNA	0	NA	NA	NA
FBgn0266902	lncRNA:CR45362	ncRNA	0	NA	NA	NA
FBgn0266905	lncRNA:CR45365	ncRNA	0	NA	NA	NA
FBgn0266909	lncRNA:CR45369	ncRNA	0	NA	NA	NA
FBgn0266912	lncRNA:CR45372	ncRNA	0	NA	NA	NA
FBgn0266913	lncRNA:CR45373	ncRNA	0	NA	NA	NA
FBgn0266914	lncRNA:CR45374	ncRNA	0	NA	NA	NA
FBgn0266915	lncRNA:CR45375	ncRNA	0	NA	NA	NA
FBgn0266928	lncRNA:CR45379	ncRNA	0	NA	NA	NA
FBgn0266930	lncRNA:CR45381	ncRNA	0	NA	NA	NA
FBgn0266932	lncRNA:CR45383	ncRNA	0	NA	NA	NA
FBgn0266936	lncRNA:CR45387	ncRNA	0	NA	NA	NA
FBgn0266938	lncRNA:CR45389	ncRNA	0	NA	NA	NA
FBgn0266939	lncRNA:CR45390	ncRNA	0	NA	NA	NA
FBgn0266941	lncRNA:CR45392	ncRNA	0	NA	NA	NA
FBgn0266942	lncRNA:CR45393	ncRNA	0	NA	NA	NA
FBgn0266943	lncRNA:CR45394	ncRNA	0	NA	NA	NA
FBgn0266944	lncRNA:CR45395	ncRNA	0	NA	NA	NA
FBgn0266946	asRNA:CR45397	ncRNA	0	NA	NA	NA
FBgn0266948	lncRNA:CR45399	ncRNA	0	NA	NA	NA
FBgn0266949	lncRNA:CR45400	ncRNA	0	NA	NA	NA
FBgn0266952	lncRNA:CR45403	ncRNA	0	NA	NA	NA
FBgn0266953	lncRNA:CR45404	ncRNA	0	NA	NA	NA
FBgn0266954	lncRNA:CR45405	ncRNA	0	NA	NA	NA
FBgn0266955	lncRNA:CR45406	ncRNA	0	NA	NA	NA
FBgn0266957	lncRNA:CR45408	ncRNA	0	NA	NA	NA
FBgn0266959	lncRNA:CR45410	ncRNA	0	NA	NA	NA
FBgn0266960	lncRNA:CR45411	ncRNA	0	NA	NA	NA
FBgn0266961	lncRNA:CR45412	ncRNA	0	NA	NA	NA
FBgn0266964	lncRNA:CR45415	ncRNA	0	NA	NA	NA
FBgn0266966	lncRNA:CR45417	ncRNA	0	NA	NA	NA
FBgn0266968	lncRNA:CR45419	ncRNA	0	NA	NA	NA
FBgn0266969	lncRNA:CR45420	ncRNA	0	NA	NA	NA
FBgn0266971	lncRNA:CR45422	ncRNA	0	NA	NA	NA
FBgn0266972	lncRNA:CR45423	ncRNA	0	NA	NA	NA
FBgn0266973	lncRNA:CR45424	ncRNA	0	NA	NA	NA
FBgn0266975	lncRNA:CR45426	ncRNA	0	NA	NA	NA
FBgn0266976	lncRNA:CR45427	ncRNA	0	NA	NA	NA
FBgn0266978	lncRNA:CR45429	ncRNA	0	NA	NA	NA
FBgn0266979	lncRNA:CR45430	ncRNA	0	NA	NA	NA
FBgn0266980	lncRNA:CR45431	ncRNA	0	NA	NA	NA
FBgn0266983	lncRNA:CR45434	ncRNA	0	NA	NA	NA
FBgn0266984	lncRNA:CR45435	ncRNA	0	NA	NA	NA
FBgn0266985	lncRNA:CR45436	ncRNA	0	NA	NA	NA
FBgn0266987	lncRNA:CR45438	ncRNA	0	NA	NA	NA
FBgn0266988	lncRNA:CR45439	ncRNA	0	NA	NA	NA
FBgn0266989	lncRNA:CR45440	ncRNA	0	NA	NA	NA
FBgn0266991	lncRNA:CR45442	ncRNA	0	NA	NA	NA
FBgn0266992	lncRNA:CR45443	ncRNA	0	NA	NA	NA
FBgn0266995	lncRNA:CR45446	ncRNA	0	NA	NA	NA
FBgn0267003	lncRNA:CR45447	ncRNA	0	NA	NA	NA
FBgn0267004	lncRNA:CR45448	ncRNA	0	NA	NA	NA
FBgn0267006	lncRNA:CR45450	ncRNA	0	NA	NA	NA
FBgn0267007	lncRNA:CR45451	ncRNA	0	NA	NA	NA
FBgn0267008	lncRNA:CR45452	ncRNA	0	NA	NA	NA
FBgn0267009	lncRNA:CR45453	ncRNA	0	NA	NA	NA
FBgn0267010	lncRNA:CR45454	ncRNA	0	NA	NA	NA
FBgn0267011	lncRNA:CR45455	ncRNA	0	NA	NA	NA
FBgn0267012	lncRNA:CR45456	ncRNA	0	NA	NA	NA
FBgn0267013	lncRNA:CR45457	ncRNA	0	NA	NA	NA
FBgn0267017	lncRNA:CR45461	ncRNA	0	NA	NA	NA
FBgn0267018	lncRNA:CR45462	ncRNA	0	NA	NA	NA
FBgn0267019	lncRNA:CR45463	ncRNA	0	NA	NA	NA
FBgn0267020	lncRNA:CR45464	ncRNA	0	NA	NA	NA
FBgn0267024	asRNA:CR45468	ncRNA	0	NA	NA	NA
FBgn0267026	CR45470	pseudogene	0	NA	NA	NA
FBgn0267032	lncRNA:CR45476	ncRNA	0	NA	NA	NA
FBgn0267034	lncRNA:CR45478	ncRNA	0	NA	NA	NA
FBgn0267038	lncRNA:CR45482	ncRNA	0	NA	NA	NA
FBgn0267039	lncRNA:CR45483	ncRNA	0	NA	NA	NA
FBgn0267042	CG45486	protein_coding	0	NA	NA	NA
FBgn0267044	CG45488	protein_coding	0	NA	NA	NA
FBgn0267045	CG45489	protein_coding	0	NA	NA	NA
FBgn0267047	CG45491	protein_coding	0	NA	NA	NA
FBgn0267049	CG45493	protein_coding	0	NA	NA	NA
FBgn0267050	CG45494	protein_coding	0	NA	NA	NA
FBgn0267051	CR45495	pseudogene	0	NA	NA	NA
FBgn0267052	CR45496	pseudogene	0	NA	NA	NA
FBgn0267053	CR45497	pseudogene	0	NA	NA	NA
FBgn0267054	CR45498	pseudogene	0	NA	NA	NA
FBgn0267055	CR45499	pseudogene	0	NA	NA	NA
FBgn0267056	lncRNA:CR45500	ncRNA	0	NA	NA	NA
FBgn0267058	lncRNA:CR45502	ncRNA	0	NA	NA	NA
FBgn0267061	lncRNA:CR45505	ncRNA	0	NA	NA	NA
FBgn0267062	lncRNA:CR45506	ncRNA	0	NA	NA	NA
FBgn0267064	lncRNA:CR45508	ncRNA	0	NA	NA	NA
FBgn0267065	lncRNA:CR45509	ncRNA	0	NA	NA	NA
FBgn0267068	lncRNA:CR45512	ncRNA	0	NA	NA	NA
FBgn0267069	lncRNA:CR45513	ncRNA	0	NA	NA	NA
FBgn0267071	lncRNA:CR45515	ncRNA	0	NA	NA	NA
FBgn0267075	lncRNA:CR45519	ncRNA	0	NA	NA	NA
FBgn0267077	lncRNA:CR45521	ncRNA	0	NA	NA	NA
FBgn0267078	lncRNA:CR45522	ncRNA	0	NA	NA	NA
FBgn0267080	lncRNA:CR45524	ncRNA	0	NA	NA	NA
FBgn0267082	lncRNA:CR45526	ncRNA	0	NA	NA	NA
FBgn0267083	lncRNA:CR45527	ncRNA	0	NA	NA	NA
FBgn0267084	asRNA:CR45528	ncRNA	0	NA	NA	NA
FBgn0267085	lncRNA:CR45529	ncRNA	0	NA	NA	NA
FBgn0267087	lncRNA:CR45531	ncRNA	0	NA	NA	NA
FBgn0267088	lncRNA:CR45532	ncRNA	0	NA	NA	NA
FBgn0267090	lncRNA:CR45534	ncRNA	0	NA	NA	NA
FBgn0267091	asRNA:CR45535	ncRNA	0	NA	NA	NA
FBgn0267096	lncRNA:CR45536	ncRNA	0	NA	NA	NA
FBgn0267097	lncRNA:CR45537	ncRNA	0	NA	NA	NA
FBgn0267098	asRNA:CR45538	ncRNA	0	NA	NA	NA
FBgn0267099	lncRNA:CR45539	ncRNA	0	NA	NA	NA
FBgn0267103	lncRNA:CR45543	ncRNA	0	NA	NA	NA
FBgn0267104	CG45544	protein_coding	0	NA	NA	NA
FBgn0267105	CG45545	protein_coding	0	NA	NA	NA
FBgn0267106	CG45546	protein_coding	0	NA	NA	NA
FBgn0267110	lncRNA:CR45550	ncRNA	0	NA	NA	NA
FBgn0267115	lncRNA:CR45555	ncRNA	0	NA	NA	NA
FBgn0267118	lncRNA:CR45558	ncRNA	0	NA	NA	NA
FBgn0267120	lncRNA:CR45560	ncRNA	0	NA	NA	NA
FBgn0267121	lncRNA:CR45561	ncRNA	0	NA	NA	NA
FBgn0267122	lncRNA:CR45562	ncRNA	0	NA	NA	NA
FBgn0267123	lncRNA:CR45563	ncRNA	0	NA	NA	NA
FBgn0267125	lncRNA:CR45565	ncRNA	0	NA	NA	NA
FBgn0267128	lncRNA:CR45568	ncRNA	0	NA	NA	NA
FBgn0267129	lncRNA:CR45569	ncRNA	0	NA	NA	NA
FBgn0267131	lncRNA:CR45571	ncRNA	0	NA	NA	NA
FBgn0267132	lncRNA:CR45572	ncRNA	0	NA	NA	NA
FBgn0267133	lncRNA:CR45573	ncRNA	0	NA	NA	NA
FBgn0267134	lncRNA:CR45574	ncRNA	0	NA	NA	NA
FBgn0267135	lncRNA:CR45575	ncRNA	0	NA	NA	NA
FBgn0267136	lncRNA:CR45576	ncRNA	0	NA	NA	NA
FBgn0267139	lncRNA:CR45579	ncRNA	0	NA	NA	NA
FBgn0267140	lncRNA:CR45580	ncRNA	0	NA	NA	NA
FBgn0267141	lncRNA:CR45581	ncRNA	0	NA	NA	NA
FBgn0267143	lncRNA:CR45583	ncRNA	0	NA	NA	NA
FBgn0267144	lncRNA:CR45584	ncRNA	0	NA	NA	NA
FBgn0267145	lncRNA:CR45585	ncRNA	0	NA	NA	NA
FBgn0267146	lncRNA:CR45586	ncRNA	0	NA	NA	NA
FBgn0267147	lncRNA:CR45587	ncRNA	0	NA	NA	NA
FBgn0267149	lncRNA:CR45589	ncRNA	0	NA	NA	NA
FBgn0267151	lncRNA:CR45591	ncRNA	0	NA	NA	NA
FBgn0267152	lncRNA:CR45592	ncRNA	0	NA	NA	NA
FBgn0267154	lncRNA:CR45594	ncRNA	0	NA	NA	NA
FBgn0267155	lncRNA:CR45595	ncRNA	0	NA	NA	NA
FBgn0267158	lncRNA:CR45598	ncRNA	0	NA	NA	NA
FBgn0267159	lncRNA:CR45599	ncRNA	0	NA	NA	NA
FBgn0267162	lncRNA:CR45602	ncRNA	0	NA	NA	NA
FBgn0267163	CG45603	protein_coding	0	NA	NA	NA
FBgn0267167	lncRNA:CR45607	ncRNA	0	NA	NA	NA
FBgn0267168	lncRNA:CR45608	ncRNA	0	NA	NA	NA
FBgn0267169	lncRNA:CR45609	ncRNA	0	NA	NA	NA
FBgn0267170	lncRNA:CR45610	ncRNA	0	NA	NA	NA
FBgn0267171	asRNA:CR45611	ncRNA	0	NA	NA	NA
FBgn0267178	lncRNA:CR45618	ncRNA	0	NA	NA	NA
FBgn0267182	lncRNA:CR45622	ncRNA	0	NA	NA	NA
FBgn0267184	lncRNA:CR45624	ncRNA	0	NA	NA	NA
FBgn0267186	lncRNA:CR45626	ncRNA	0	NA	NA	NA
FBgn0267187	lncRNA:CR45627	ncRNA	0	NA	NA	NA
FBgn0267188	lncRNA:CR45628	ncRNA	0	NA	NA	NA
FBgn0267190	lncRNA:CR45630	ncRNA	0	NA	NA	NA
FBgn0267191	lncRNA:CR45631	ncRNA	0	NA	NA	NA
FBgn0267192	lncRNA:CR45632	ncRNA	0	NA	NA	NA
FBgn0267193	lncRNA:CR45633	ncRNA	0	NA	NA	NA
FBgn0267194	lncRNA:CR45634	ncRNA	0	NA	NA	NA
FBgn0267196	lncRNA:CR45636	ncRNA	0	NA	NA	NA
FBgn0267197	lncRNA:CR45637	ncRNA	0	NA	NA	NA
FBgn0267198	lncRNA:CR45638	ncRNA	0	NA	NA	NA
FBgn0267202	lncRNA:CR45642	ncRNA	0	NA	NA	NA
FBgn0267203	lncRNA:CR45643	ncRNA	0	NA	NA	NA
FBgn0267204	lncRNA:CR45644	ncRNA	0	NA	NA	NA
FBgn0267205	lncRNA:CR45645	ncRNA	0	NA	NA	NA
FBgn0267209	lncRNA:CR45649	ncRNA	0	NA	NA	NA
FBgn0267210	lncRNA:CR45650	ncRNA	0	NA	NA	NA
FBgn0267211	lncRNA:CR45651	ncRNA	0	NA	NA	NA
FBgn0267212	lncRNA:CR45652	ncRNA	0	NA	NA	NA
FBgn0267213	lncRNA:CR45653	ncRNA	0	NA	NA	NA
FBgn0267214	lncRNA:CR45654	ncRNA	0	NA	NA	NA
FBgn0267215	lncRNA:CR45655	ncRNA	0	NA	NA	NA
FBgn0267217	lncRNA:CR45657	ncRNA	0	NA	NA	NA
FBgn0267218	lncRNA:CR45658	ncRNA	0	NA	NA	NA
FBgn0267220	lncRNA:CR45660	ncRNA	0	NA	NA	NA
FBgn0267221	lncRNA:CR45661	ncRNA	0	NA	NA	NA
FBgn0267223	asRNA:CR45663	ncRNA	0	NA	NA	NA
FBgn0267224	lncRNA:CR45664	ncRNA	0	NA	NA	NA
FBgn0267225	lncRNA:CR45665	ncRNA	0	NA	NA	NA
FBgn0267226	lncRNA:CR45666	ncRNA	0	NA	NA	NA
FBgn0267227	lncRNA:CR45667	ncRNA	0	NA	NA	NA
FBgn0267230	lncRNA:CR45670	ncRNA	0	NA	NA	NA
FBgn0267231	lncRNA:CR45671	ncRNA	0	NA	NA	NA
FBgn0267232	lncRNA:CR45672	ncRNA	0	NA	NA	NA
FBgn0267235	lncRNA:CR45675	ncRNA	0	NA	NA	NA
FBgn0267238	lncRNA:CR45678	ncRNA	0	NA	NA	NA
FBgn0267239	lncRNA:CR45679	ncRNA	0	NA	NA	NA
FBgn0267244	lncRNA:CR45684	ncRNA	0	NA	NA	NA
FBgn0267245	lncRNA:CR45685	ncRNA	0	NA	NA	NA
FBgn0267248	lncRNA:CR45688	ncRNA	0	NA	NA	NA
FBgn0267249	lncRNA:CR45689	ncRNA	0	NA	NA	NA
FBgn0267254	CG45690	protein_coding	0	NA	NA	NA
FBgn0267255	CG45691	protein_coding	0	NA	NA	NA
FBgn0267256	lncRNA:CR45692	ncRNA	0	NA	NA	NA
FBgn0267257	lncRNA:CR45693	ncRNA	0	NA	NA	NA
FBgn0267258	lncRNA:CR45694	ncRNA	0	NA	NA	NA
FBgn0267259	lncRNA:CR45695	ncRNA	0	NA	NA	NA
FBgn0267260	lncRNA:CR45696	ncRNA	0	NA	NA	NA
FBgn0267261	lncRNA:CR45697	ncRNA	0	NA	NA	NA
FBgn0267263	lncRNA:CR45699	ncRNA	0	NA	NA	NA
FBgn0267264	lncRNA:CR45700	ncRNA	0	NA	NA	NA
FBgn0267265	asRNA:CR45701	ncRNA	0	NA	NA	NA
FBgn0267266	lncRNA:CR45702	ncRNA	0	NA	NA	NA
FBgn0267267	lncRNA:CR45703	ncRNA	0	NA	NA	NA
FBgn0267268	lncRNA:CR45704	ncRNA	0	NA	NA	NA
FBgn0267269	lncRNA:TS11	ncRNA	0	NA	NA	NA
FBgn0267271	lncRNA:CR45707	ncRNA	0	NA	NA	NA
FBgn0267273	lncRNA:CR45709	ncRNA	0	NA	NA	NA
FBgn0267274	lncRNA:CR45710	ncRNA	0	NA	NA	NA
FBgn0267275	lncRNA:CR45711	ncRNA	0	NA	NA	NA
FBgn0267276	asRNA:CR45712	ncRNA	0	NA	NA	NA
FBgn0267279	asRNA:CR45715	ncRNA	0	NA	NA	NA
FBgn0267282	lncRNA:CR45718	ncRNA	0	NA	NA	NA
FBgn0267283	lncRNA:CR45719	ncRNA	0	NA	NA	NA
FBgn0267284	lncRNA:CR45720	ncRNA	0	NA	NA	NA
FBgn0267285	lncRNA:CR45721	ncRNA	0	NA	NA	NA
FBgn0267287	lncRNA:CR45723	ncRNA	0	NA	NA	NA
FBgn0267288	lncRNA:CR45724	ncRNA	0	NA	NA	NA
FBgn0267289	lncRNA:CR45725	ncRNA	0	NA	NA	NA
FBgn0267290	lncRNA:CR45726	ncRNA	0	NA	NA	NA
FBgn0267291	lncRNA:CR45727	ncRNA	0	NA	NA	NA
FBgn0267292	lncRNA:CR45728	ncRNA	0	NA	NA	NA
FBgn0267293	lncRNA:CR45729	ncRNA	0	NA	NA	NA
FBgn0267297	lncRNA:CR45733	ncRNA	0	NA	NA	NA
FBgn0267299	lncRNA:CR45735	ncRNA	0	NA	NA	NA
FBgn0267301	lncRNA:CR45737	ncRNA	0	NA	NA	NA
FBgn0267304	lncRNA:CR45740	ncRNA	0	NA	NA	NA
FBgn0267305	lncRNA:CR45741	ncRNA	0	NA	NA	NA
FBgn0267306	lncRNA:CR45742	ncRNA	0	NA	NA	NA
FBgn0267307	lncRNA:CR45743	ncRNA	0	NA	NA	NA
FBgn0267308	lncRNA:CR45744	ncRNA	0	NA	NA	NA
FBgn0267309	lncRNA:CR45745	ncRNA	0	NA	NA	NA
FBgn0267310	lncRNA:CR45746	ncRNA	0	NA	NA	NA
FBgn0267312	lncRNA:CR45748	ncRNA	0	NA	NA	NA
FBgn0267313	lncRNA:CR45749	ncRNA	0	NA	NA	NA
FBgn0267315	lncRNA:TS16	ncRNA	0	NA	NA	NA
FBgn0267316	lncRNA:CR45752	ncRNA	0	NA	NA	NA
FBgn0267317	lncRNA:CR45753	ncRNA	0	NA	NA	NA
FBgn0267319	lncRNA:CR45755	ncRNA	0	NA	NA	NA
FBgn0267320	lncRNA:CR45756	ncRNA	0	NA	NA	NA
FBgn0267327	Acp33A	protein_coding	0	NA	NA	NA
FBgn0267383	Ubc87F	protein_coding	0	NA	NA	NA
FBgn0267399	lncRNA:CR45761	ncRNA	0	NA	NA	NA
FBgn0267400	lncRNA:CR45762	ncRNA	0	NA	NA	NA
FBgn0267411	CG45764	protein_coding	0	NA	NA	NA
FBgn0267412	CG45765	protein_coding	0	NA	NA	NA
FBgn0267413	CG45766	protein_coding	0	NA	NA	NA
FBgn0267417	CG45770	protein_coding	0	NA	NA	NA
FBgn0267418	CR45771	pseudogene	0	NA	NA	NA
FBgn0267419	CR45772	pseudogene	0	NA	NA	NA
FBgn0267420	CR45773	pseudogene	0	NA	NA	NA
FBgn0267422	CR45775	pseudogene	0	NA	NA	NA
FBgn0267423	CR45776	pseudogene	0	NA	NA	NA
FBgn0267424	CR45777	pseudogene	0	NA	NA	NA
FBgn0267426	CR45779	pseudogene	0	NA	NA	NA
FBgn0267427	CR45780	pseudogene	0	NA	NA	NA
FBgn0267430	Pzl	protein_coding	0	NA	NA	NA
FBgn0267432	kl-3	protein_coding	0	NA	NA	NA
FBgn0267433	kl-5	protein_coding	0	NA	NA	NA
FBgn0267438	lncRNA:CR45788	ncRNA	0	NA	NA	NA
FBgn0267441	lncRNA:CR45791	ncRNA	0	NA	NA	NA
FBgn0267442	lncRNA:CR45792	ncRNA	0	NA	NA	NA
FBgn0267444	Su(Ste):CR45794	ncRNA	0	NA	NA	NA
FBgn0267445	Su(Ste):CR45795	ncRNA	0	NA	NA	NA
FBgn0267446	Su(Ste):CR45796	ncRNA	0	NA	NA	NA
FBgn0267449	WDY	protein_coding	0	NA	NA	NA
FBgn0267451	asRNA:CR45801	ncRNA	0	NA	NA	NA
FBgn0267453	lncRNA:CR45803	ncRNA	0	NA	NA	NA
FBgn0267458	lncRNA:CR45808	ncRNA	0	NA	NA	NA
FBgn0267460	lncRNA:CR45810	ncRNA	0	NA	NA	NA
FBgn0267469	lncRNA:CR45819	ncRNA	0	NA	NA	NA
FBgn0267473	lncRNA:CR45823	ncRNA	0	NA	NA	NA
FBgn0267474	lncRNA:CR45824	ncRNA	0	NA	NA	NA
FBgn0267475	lncRNA:CR45825	ncRNA	0	NA	NA	NA
FBgn0267476	lncRNA:CR45826	ncRNA	0	NA	NA	NA
FBgn0267479	asRNA:CR45829	ncRNA	0	NA	NA	NA
FBgn0267480	asRNA:CR45830	ncRNA	0	NA	NA	NA
FBgn0267482	asRNA:CR45832	ncRNA	0	NA	NA	NA
FBgn0267484	asRNA:CR45834	ncRNA	0	NA	NA	NA
FBgn0267489	PRY	protein_coding	0	NA	NA	NA
FBgn0267490	Mst77Y-4	protein_coding	0	NA	NA	NA
FBgn0267491	Mst77Y-13	protein_coding	0	NA	NA	NA
FBgn0267492	Mst77Y-7	protein_coding	0	NA	NA	NA
FBgn0267493	Mst77Y-9	protein_coding	0	NA	NA	NA
FBgn0267494	Mst77Y-8Psi	pseudogene	0	NA	NA	NA
FBgn0267496	2SrRNA:CR45836	rRNA	0	NA	NA	NA
FBgn0267510	2SrRNA-Psi:CR45850	pseudogene	0	NA	NA	NA
FBgn0267511	28SrRNA-Psi:CR45851	pseudogene	0	NA	NA	NA
FBgn0267517	5.8SrRNA-Psi:CR45857	pseudogene	0	NA	NA	NA
FBgn0267521	18SrRNA-Psi:CR45861	pseudogene	0	NA	NA	NA
FBgn0267526	lncRNA:CR45866	ncRNA	0	NA	NA	NA
FBgn0267528	asRNA:CR45868	ncRNA	0	NA	NA	NA
FBgn0267529	asRNA:CR45869	ncRNA	0	NA	NA	NA
FBgn0267532	asRNA:CR45872	ncRNA	0	NA	NA	NA
FBgn0267536	lncRNA:CR45876	ncRNA	0	NA	NA	NA
FBgn0267537	lncRNA:CR45877	ncRNA	0	NA	NA	NA
FBgn0267538	lncRNA:CR45878	ncRNA	0	NA	NA	NA
FBgn0267539	CR45879	pseudogene	0	NA	NA	NA
FBgn0267540	lncRNA:CR45880	ncRNA	0	NA	NA	NA
FBgn0267543	lncRNA:CR45883	ncRNA	0	NA	NA	NA
FBgn0267544	lncRNA:CR45884	ncRNA	0	NA	NA	NA
FBgn0267546	asRNA:CR45886	ncRNA	0	NA	NA	NA
FBgn0267547	lncRNA:CR45887	ncRNA	0	NA	NA	NA
FBgn0267548	lncRNA:CR45888	ncRNA	0	NA	NA	NA
FBgn0267549	asRNA:CR45889	ncRNA	0	NA	NA	NA
FBgn0267557	lncRNA:CR45897	ncRNA	0	NA	NA	NA
FBgn0267559	lncRNA:CR45899	ncRNA	0	NA	NA	NA
FBgn0267560	lncRNA:CR45900	ncRNA	0	NA	NA	NA
FBgn0267561	lncRNA:CR45901	ncRNA	0	NA	NA	NA
FBgn0267562	lncRNA:CR45902	ncRNA	0	NA	NA	NA
FBgn0267563	lncRNA:CR45903	ncRNA	0	NA	NA	NA
FBgn0267564	lncRNA:CR45904	ncRNA	0	NA	NA	NA
FBgn0267565	lncRNA:CR45905	ncRNA	0	NA	NA	NA
FBgn0267566	lncRNA:CR45906	ncRNA	0	NA	NA	NA
FBgn0267573	lncRNA:CR45913	ncRNA	0	NA	NA	NA
FBgn0267577	lncRNA:CR45917	ncRNA	0	NA	NA	NA
FBgn0267579	lncRNA:CR45919	ncRNA	0	NA	NA	NA
FBgn0267581	lncRNA:CR45921	ncRNA	0	NA	NA	NA
FBgn0267582	lncRNA:CR45922	ncRNA	0	NA	NA	NA
FBgn0267587	asRNA:CR45925	ncRNA	0	NA	NA	NA
FBgn0267591	asRNA:CR45929	ncRNA	0	NA	NA	NA
FBgn0267592	CCY	protein_coding	0	NA	NA	NA
FBgn0267593	CR45931	pseudogene	0	NA	NA	NA
FBgn0267594	CR45932	pseudogene	0	NA	NA	NA
FBgn0267595	CR45933	pseudogene	0	NA	NA	NA
FBgn0267596	CR45934	pseudogene	0	NA	NA	NA
FBgn0267598	lncRNA:CR45936	ncRNA	0	NA	NA	NA
FBgn0267602	lncRNA:CR45940	ncRNA	0	NA	NA	NA
FBgn0267603	lncRNA:CR45941	ncRNA	0	NA	NA	NA
FBgn0267604	lncRNA:CR45942	ncRNA	0	NA	NA	NA
FBgn0267606	asRNA:CR45944	ncRNA	0	NA	NA	NA
FBgn0267607	lncRNA:CR45945	ncRNA	0	NA	NA	NA
FBgn0267608	CR45946	pseudogene	0	NA	NA	NA
FBgn0267609	CR45947	pseudogene	0	NA	NA	NA
FBgn0267610	CR45948	pseudogene	0	NA	NA	NA
FBgn0267612	lncRNA:CR45950	ncRNA	0	NA	NA	NA
FBgn0267615	lncRNA:CR45953	ncRNA	0	NA	NA	NA
FBgn0267618	lncRNA:CR45956	ncRNA	0	NA	NA	NA
FBgn0267619	lncRNA:CR45957	ncRNA	0	NA	NA	NA
FBgn0267620	lncRNA:CR45958	ncRNA	0	NA	NA	NA
FBgn0267621	lncRNA:CR45959	ncRNA	0	NA	NA	NA
FBgn0267625	lncRNA:CR45963	ncRNA	0	NA	NA	NA
FBgn0267626	lncRNA:CR45964	ncRNA	0	NA	NA	NA
FBgn0267628	lncRNA:CR45966	ncRNA	0	NA	NA	NA
FBgn0267629	lncRNA:CR45967	ncRNA	0	NA	NA	NA
FBgn0267633	lncRNA:CR45971	ncRNA	0	NA	NA	NA
FBgn0267634	lncRNA:CR45972	ncRNA	0	NA	NA	NA
FBgn0267636	asRNA:CR45974	ncRNA	0	NA	NA	NA
FBgn0267637	lncRNA:CR45975	ncRNA	0	NA	NA	NA
FBgn0267638	lncRNA:CR45976	ncRNA	0	NA	NA	NA
FBgn0267639	lncRNA:CR45977	ncRNA	0	NA	NA	NA
FBgn0267640	lncRNA:CR45978	ncRNA	0	NA	NA	NA
FBgn0267641	lncRNA:CR45979	ncRNA	0	NA	NA	NA
FBgn0267642	lncRNA:CR45980	ncRNA	0	NA	NA	NA
FBgn0267644	lncRNA:CR45982	ncRNA	0	NA	NA	NA
FBgn0267645	lncRNA:CR45983	ncRNA	0	NA	NA	NA
FBgn0267646	lncRNA:CR45984	ncRNA	0	NA	NA	NA
FBgn0267653	lncRNA:CR45991	ncRNA	0	NA	NA	NA
FBgn0267655	lncRNA:CR45993	ncRNA	0	NA	NA	NA
FBgn0267656	lncRNA:CR45994	ncRNA	0	NA	NA	NA
FBgn0267658	lncRNA:CR45996	ncRNA	0	NA	NA	NA
FBgn0267659	lncRNA:CR45997	ncRNA	0	NA	NA	NA
FBgn0267660	lncRNA:CR45998	ncRNA	0	NA	NA	NA
FBgn0267662	lncRNA:CR46000	ncRNA	0	NA	NA	NA
FBgn0267663	lncRNA:CR46001	ncRNA	0	NA	NA	NA
FBgn0267671	lncRNA:CR46007	ncRNA	0	NA	NA	NA
FBgn0267672	lncRNA:CR46008	ncRNA	0	NA	NA	NA
FBgn0267673	lncRNA:CR46009	ncRNA	0	NA	NA	NA
FBgn0267674	lncRNA:CR46010	ncRNA	0	NA	NA	NA
FBgn0267678	lncRNA:CR46014	ncRNA	0	NA	NA	NA
FBgn0267680	lncRNA:CR46016	ncRNA	0	NA	NA	NA
FBgn0267681	lncRNA:CR46017	ncRNA	0	NA	NA	NA
FBgn0267682	asRNA:CR46018	ncRNA	0	NA	NA	NA
FBgn0267683	lncRNA:CR46019	ncRNA	0	NA	NA	NA
FBgn0267684	asRNA:CR46020	ncRNA	0	NA	NA	NA
FBgn0267685	lncRNA:CR46021	ncRNA	0	NA	NA	NA
FBgn0267686	lncRNA:CR46022	ncRNA	0	NA	NA	NA
FBgn0267687	lncRNA:CR46023	ncRNA	0	NA	NA	NA
FBgn0267691	CR46027	pseudogene	0	NA	NA	NA
FBgn0267692	lncRNA:CR46028	ncRNA	0	NA	NA	NA
FBgn0267694	lncRNA:CR46030	ncRNA	0	NA	NA	NA
FBgn0267695	lncRNA:CR46031	ncRNA	0	NA	NA	NA
FBgn0267696	lncRNA:CR46032	ncRNA	0	NA	NA	NA
FBgn0267701	asRNA:CR46034	ncRNA	0	NA	NA	NA
FBgn0267707	lncRNA:CR46040	ncRNA	0	NA	NA	NA
FBgn0267710	lncRNA:CR46043	ncRNA	0	NA	NA	NA
FBgn0267713	lncRNA:CR46046	ncRNA	0	NA	NA	NA
FBgn0267714	asRNA:CR46047	ncRNA	0	NA	NA	NA
FBgn0267716	asRNA:CR46049	ncRNA	0	NA	NA	NA
FBgn0267719	lncRNA:CR46052	ncRNA	0	NA	NA	NA
FBgn0267720	lncRNA:CR46053	ncRNA	0	NA	NA	NA
FBgn0267721	asRNA:CR46054	ncRNA	0	NA	NA	NA
FBgn0267724	lncRNA:CR46057	ncRNA	0	NA	NA	NA
FBgn0267729	lncRNA:CR46060	ncRNA	0	NA	NA	NA
FBgn0267731	lncRNA:CR46062	ncRNA	0	NA	NA	NA
FBgn0267732	lncRNA:CR46063	ncRNA	0	NA	NA	NA
FBgn0267737	asRNA:CR46068	ncRNA	0	NA	NA	NA
FBgn0267738	asRNA:CR46069	ncRNA	0	NA	NA	NA
FBgn0267739	asRNA:CR46070	ncRNA	0	NA	NA	NA
FBgn0267741	CR46072	pseudogene	0	NA	NA	NA
FBgn0267742	lncRNA:CR46073	ncRNA	0	NA	NA	NA
FBgn0267743	asRNA:CR46074	ncRNA	0	NA	NA	NA
FBgn0267745	lncRNA:CR46076	ncRNA	0	NA	NA	NA
FBgn0267746	lncRNA:CR46077	ncRNA	0	NA	NA	NA
FBgn0267747	lncRNA:CR46078	ncRNA	0	NA	NA	NA
FBgn0267748	lncRNA:CR46079	ncRNA	0	NA	NA	NA
FBgn0267749	lncRNA:CR46080	ncRNA	0	NA	NA	NA
FBgn0267750	asRNA:CR46081	ncRNA	0	NA	NA	NA
FBgn0267751	asRNA:CR46082	ncRNA	0	NA	NA	NA
FBgn0267752	lncRNA:CR46083	ncRNA	0	NA	NA	NA
FBgn0267753	lncRNA:CR46084	ncRNA	0	NA	NA	NA
FBgn0267756	lncRNA:CR46087	ncRNA	0	NA	NA	NA
FBgn0267757	lncRNA:CR46088	ncRNA	0	NA	NA	NA
FBgn0267759	lncRNA:CR46090	ncRNA	0	NA	NA	NA
FBgn0267767	lncRNA:CR46098	ncRNA	0	NA	NA	NA
FBgn0267769	lncRNA:CR46100	ncRNA	0	NA	NA	NA
FBgn0267772	lncRNA:CR46103	ncRNA	0	NA	NA	NA
FBgn0267774	asRNA:CR46105	ncRNA	0	NA	NA	NA
FBgn0267775	lncRNA:CR46106	ncRNA	0	NA	NA	NA
FBgn0267782	lncRNA:CR46113	ncRNA	0	NA	NA	NA
FBgn0267783	lncRNA:CR46114	ncRNA	0	NA	NA	NA
FBgn0267785	lncRNA:CR46116	ncRNA	0	NA	NA	NA
FBgn0267787	lncRNA:CR46118	ncRNA	0	NA	NA	NA
FBgn0267789	lncRNA:CR46120	ncRNA	0	NA	NA	NA
FBgn0267797	lncRNA:CR46122	ncRNA	0	NA	NA	NA
FBgn0267798	lncRNA:CR46123	ncRNA	0	NA	NA	NA
FBgn0267799	lncRNA:CR46124	ncRNA	0	NA	NA	NA
FBgn0267800	lncRNA:CR46125	ncRNA	0	NA	NA	NA
FBgn0267802	lncRNA:CR46127	ncRNA	0	NA	NA	NA
FBgn0267805	lncRNA:CR46130	ncRNA	0	NA	NA	NA
FBgn0267806	lncRNA:CR46131	ncRNA	0	NA	NA	NA
FBgn0267807	lncRNA:CR46132	ncRNA	0	NA	NA	NA
FBgn0267816	lncRNA:CR46141	ncRNA	0	NA	NA	NA
FBgn0267826	lncRNA:CR46147	ncRNA	0	NA	NA	NA
FBgn0267862	CR46150	pseudogene	0	NA	NA	NA
FBgn0267863	CR46151	pseudogene	0	NA	NA	NA
FBgn0267864	CR46152	pseudogene	0	NA	NA	NA
FBgn0267865	lncRNA:CR46153	ncRNA	0	NA	NA	NA
FBgn0267868	lncRNA:CR46156	ncRNA	0	NA	NA	NA
FBgn0267869	CR46157	pseudogene	0	NA	NA	NA
FBgn0267870	CR46158	pseudogene	0	NA	NA	NA
FBgn0267872	CR46160	pseudogene	0	NA	NA	NA
FBgn0267873	CR46161	pseudogene	0	NA	NA	NA
FBgn0267874	CR46162	pseudogene	0	NA	NA	NA
FBgn0267875	CR46163	pseudogene	0	NA	NA	NA
FBgn0267876	CR46164	pseudogene	0	NA	NA	NA
FBgn0267877	CR46165	pseudogene	0	NA	NA	NA
FBgn0267878	CR46166	pseudogene	0	NA	NA	NA
FBgn0267879	CR46167	pseudogene	0	NA	NA	NA
FBgn0267880	CR46168	pseudogene	0	NA	NA	NA
FBgn0267881	CR46169	pseudogene	0	NA	NA	NA
FBgn0267882	CR46170	pseudogene	0	NA	NA	NA
FBgn0267884	CR46172	pseudogene	0	NA	NA	NA
FBgn0267885	CR46173	pseudogene	0	NA	NA	NA
FBgn0267887	CR46175	pseudogene	0	NA	NA	NA
FBgn0267888	CR46176	pseudogene	0	NA	NA	NA
FBgn0267890	CR46178	pseudogene	0	NA	NA	NA
FBgn0267891	CR46179	pseudogene	0	NA	NA	NA
FBgn0267892	CR46180	pseudogene	0	NA	NA	NA
FBgn0267893	CR46181	pseudogene	0	NA	NA	NA
FBgn0267894	CR46182	pseudogene	0	NA	NA	NA
FBgn0267895	CR46183	pseudogene	0	NA	NA	NA
FBgn0267896	CR46184	pseudogene	0	NA	NA	NA
FBgn0267897	CR46185	pseudogene	0	NA	NA	NA
FBgn0267898	CR46186	pseudogene	0	NA	NA	NA
FBgn0267899	CR46187	pseudogene	0	NA	NA	NA
FBgn0267900	CR46188	pseudogene	0	NA	NA	NA
FBgn0267901	CR46189	pseudogene	0	NA	NA	NA
FBgn0267902	CR46190	pseudogene	0	NA	NA	NA
FBgn0267903	CG46191	protein_coding	0	NA	NA	NA
FBgn0267904	CG46192	protein_coding	0	NA	NA	NA
FBgn0267905	CG46193	protein_coding	0	NA	NA	NA
FBgn0267915	lncRNA:CR46196	ncRNA	0	NA	NA	NA
FBgn0267916	lncRNA:CR46197	ncRNA	0	NA	NA	NA
FBgn0267917	lncRNA:CR46198	ncRNA	0	NA	NA	NA
FBgn0267918	lncRNA:CR46199	ncRNA	0	NA	NA	NA
FBgn0267919	lncRNA:CR46200	ncRNA	0	NA	NA	NA
FBgn0267921	lncRNA:CR46202	ncRNA	0	NA	NA	NA
FBgn0267922	lncRNA:CR46203	ncRNA	0	NA	NA	NA
FBgn0267925	lncRNA:CR46206	ncRNA	0	NA	NA	NA
FBgn0267926	lncRNA:CR46207	ncRNA	0	NA	NA	NA
FBgn0267928	lncRNA:CR46209	ncRNA	0	NA	NA	NA
FBgn0267929	lncRNA:CR46210	ncRNA	0	NA	NA	NA
FBgn0267932	lncRNA:CR46212	ncRNA	0	NA	NA	NA
FBgn0267933	lncRNA:CR46213	ncRNA	0	NA	NA	NA
FBgn0267934	lncRNA:CR46214	ncRNA	0	NA	NA	NA
FBgn0267935	lncRNA:CR46215	ncRNA	0	NA	NA	NA
FBgn0267937	lncRNA:CR46217	ncRNA	0	NA	NA	NA
FBgn0267939	lncRNA:CR46219	ncRNA	0	NA	NA	NA
FBgn0267940	lncRNA:CR46220	ncRNA	0	NA	NA	NA
FBgn0267941	lncRNA:CR46221	ncRNA	0	NA	NA	NA
FBgn0267944	lncRNA:CR46224	ncRNA	0	NA	NA	NA
FBgn0267945	lncRNA:CR46225	ncRNA	0	NA	NA	NA
FBgn0267946	lncRNA:CR46226	ncRNA	0	NA	NA	NA
FBgn0267948	lncRNA:CR46228	ncRNA	0	NA	NA	NA
FBgn0267949	lncRNA:CR46229	ncRNA	0	NA	NA	NA
FBgn0267951	lncRNA:CR46231	ncRNA	0	NA	NA	NA
FBgn0267952	CR46232	pseudogene	0	NA	NA	NA
FBgn0267953	lncRNA:CR46233	ncRNA	0	NA	NA	NA
FBgn0267955	lncRNA:CR46235	ncRNA	0	NA	NA	NA
FBgn0267956	lncRNA:CR46236	ncRNA	0	NA	NA	NA
FBgn0267957	lncRNA:CR46237	ncRNA	0	NA	NA	NA
FBgn0267958	lncRNA:CR46238	ncRNA	0	NA	NA	NA
FBgn0267959	lncRNA:CR46239	ncRNA	0	NA	NA	NA
FBgn0267960	lncRNA:CR46240	ncRNA	0	NA	NA	NA
FBgn0267961	lncRNA:CR46241	ncRNA	0	NA	NA	NA
FBgn0267962	lncRNA:CR46242	ncRNA	0	NA	NA	NA
FBgn0267966	asRNA:CR46246	ncRNA	0	NA	NA	NA
FBgn0267969	lncRNA:CR46247	ncRNA	0	NA	NA	NA
FBgn0267983	lncRNA:CR46250	ncRNA	0	NA	NA	NA
FBgn0267990	lncRNA:CR46257	ncRNA	0	NA	NA	NA
FBgn0267992	lncRNA:CR46259	ncRNA	0	NA	NA	NA
FBgn0267993	lncRNA:CR46260	ncRNA	0	NA	NA	NA
FBgn0267994	asRNA:CR46261	ncRNA	0	NA	NA	NA
FBgn0275432	asRNA:CR46264	ncRNA	0	NA	NA	NA
FBgn0275433	lncRNA:CR46265	ncRNA	0	NA	NA	NA
FBgn0275434	asRNA:CR46266	ncRNA	0	NA	NA	NA
FBgn0283431	CR46274	pseudogene	0	NA	NA	NA
FBgn0283432	SdicA	protein_coding	0	NA	NA	NA
FBgn0283433	SdicB	protein_coding	0	NA	NA	NA
FBgn0283434	SdicC	protein_coding	0	NA	NA	NA
FBgn0283435	CR46279	pseudogene	0	NA	NA	NA
FBgn0283501	lncRNA:CR46115	ncRNA	0	NA	NA	NA
FBgn0283546	mir-9384	ncRNA	0	NA	NA	NA
FBgn0283549	mir-9372	ncRNA	0	NA	NA	NA
FBgn0283550	mir-9382	ncRNA	0	NA	NA	NA
FBgn0283551	mir-9378	ncRNA	0	NA	NA	NA
FBgn0283553	mir-9379	ncRNA	0	NA	NA	NA
FBgn0283554	mir-9371	ncRNA	0	NA	NA	NA
FBgn0283555	mir-9373	ncRNA	0	NA	NA	NA
FBgn0283557	mir-9385	ncRNA	0	NA	NA	NA
FBgn0283558	mir-9375	ncRNA	0	NA	NA	NA
FBgn0283559	mir-9377	ncRNA	0	NA	NA	NA
FBgn0283562	mir-9383	ncRNA	0	NA	NA	NA
FBgn0283625	CG46298	protein_coding	0	NA	NA	NA
FBgn0283626	lncRNA:CR46299	ncRNA	0	NA	NA	NA
FBgn0283627	CR46300	pseudogene	0	NA	NA	NA
FBgn0283637	mir-9370	ncRNA	0	NA	NA	NA
FBgn0283638	mir-9388	ncRNA	0	NA	NA	NA
FBgn0283639	mir-9369	ncRNA	0	NA	NA	NA
FBgn0283678	Osi21	protein_coding	0	NA	NA	NA
FBgn0283728	CG31600	protein_coding	0	NA	NA	NA
FBgn0284228	CG46312	protein_coding	0	NA	NA	NA
FBgn0284234	CG46318	protein_coding	0	NA	NA	NA
FBgn0284409	lncRNA:TS1	ncRNA	0	NA	NA	NA
FBgn0284410	lncRNA:TS2	ncRNA	0	NA	NA	NA
FBgn0284411	lncRNA:TS3	ncRNA	0	NA	NA	NA
FBgn0284412	lncRNA:CR46326	ncRNA	0	NA	NA	NA
FBgn0284413	lncRNA:TS4	ncRNA	0	NA	NA	NA
FBgn0284414	lncRNA:CR46328	ncRNA	0	NA	NA	NA
FBgn0284415	lncRNA:TS6	ncRNA	0	NA	NA	NA
FBgn0284416	lncRNA:TS9	ncRNA	0	NA	NA	NA
FBgn0284417	lncRNA:TS20	ncRNA	0	NA	NA	NA
FBgn0284418	lncRNA:TS25	ncRNA	0	NA	NA	NA
FBgn0284419	lncRNA:TS26	ncRNA	0	NA	NA	NA
FBgn0284420	lncRNA:TS27	ncRNA	0	NA	NA	NA
FBgn0285938	CG46335	protein_coding	0	NA	NA	NA
FBgn0285940	lncRNA:CR46336	ncRNA	0	NA	NA	NA
FBgn0285941	lncRNA:CR46337	ncRNA	0	NA	NA	NA
FBgn0285943	knon	protein_coding	0	NA	NA	NA
FBgn0285975	mir-10404-1	ncRNA	0	NA	NA	NA
FBgn0285993	hpRNA:CR46343	ncRNA	0	NA	NA	NA
FBgn0285994	hpRNA:CR46340	ncRNA	0	NA	NA	NA
FBgn0286004	mir-4966-2	ncRNA	0	NA	NA	NA
FBgn0286005	mir-11182	ncRNA	0	NA	NA	NA
FBgn0286006	mir-281-1	ncRNA	0	NA	NA	NA
FBgn0286007	mir-281-2	ncRNA	0	NA	NA	NA
FBgn0286031	lncRNA:CR46351	ncRNA	0	NA	NA	NA
FBgn0286033	lncRNA:CR46353	ncRNA	0	NA	NA	NA
FBgn0286039	sisRNA:CR46361	ncRNA	0	NA	NA	NA
FBgn0286726	snoRNA:Or-ACA6	snoRNA	0	NA	NA	NA
FBgn0286727	snoRNA:Or-ACA7	snoRNA	0	NA	NA	NA
FBgn0286728	snoRNA:Or-CD13	snoRNA	0	NA	NA	NA
FBgn0286729	snoRNA:Or-CD15	snoRNA	0	NA	NA	NA
FBgn0286730	snoRNA:Me28S-A2629	snoRNA	0	NA	NA	NA
FBgn0286731	snoRNA:Or-ACA8	snoRNA	0	NA	NA	NA
FBgn0286732	snoRNA:Or-CD14	snoRNA	0	NA	NA	NA
FBgn0286733	snoRNA:Me28S-C2789	snoRNA	0	NA	NA	NA
FBgn0286734	snoRNA:Me18S-G1506	snoRNA	0	NA	NA	NA
FBgn0286735	scaRNA:MeU1:95C-A24	snoRNA	0	NA	NA	NA
FBgn0286736	snoRNA:Or-ACA9	ncRNA	0	NA	NA	NA
FBgn0286737	snoRNA:Or-CD16	ncRNA	0	NA	NA	NA
FBgn0286738	scaRNA:MeU4:25F-C137	ncRNA	0	NA	NA	NA
FBgn0286740	snoRNA:Or-CD17	ncRNA	0	NA	NA	NA
FBgn0286741	CG46383	protein_coding	0	NA	NA	NA
FBgn0286758	snoRNA:Me18S-G1358c	snoRNA	0	NA	NA	NA
FBgn0286869	lncRNA:CR46391	ncRNA	0	NA	NA	NA
FBgn0286872	CG46394	protein_coding	0	NA	NA	NA
FBgn0286873	CG46395	protein_coding	0	NA	NA	NA
FBgn0286876	CG46398	protein_coding	0	NA	NA	NA
FBgn0286877	CG46399	protein_coding	0	NA	NA	NA
FBgn0286878	sbRNA:1	ncRNA	0	NA	NA	NA
FBgn0286881	CR46403	pseudogene	0	NA	NA	NA
FBgn0286882	CR46404	pseudogene	0	NA	NA	NA
FBgn0286884	CR46406	pseudogene	0	NA	NA	NA
FBgn0286889	lncRNA:CR46408	ncRNA	0	NA	NA	NA
FBgn0286890	lncRNA:CR46409	ncRNA	0	NA	NA	NA
FBgn0286891	lncRNA:CR46410	ncRNA	0	NA	NA	NA
FBgn0286892	lncRNA:CR46411	ncRNA	0	NA	NA	NA
FBgn0286914	lncRNA:CR46414	ncRNA	0	NA	NA	NA
FBgn0286916	lncRNA:CR46416	ncRNA	0	NA	NA	NA
FBgn0286917	CR46417	pseudogene	0	NA	NA	NA
FBgn0286918	CR46418	pseudogene	0	NA	NA	NA
FBgn0286919	CR46419	pseudogene	0	NA	NA	NA
FBgn0286925	CR46422	pseudogene	0	NA	NA	NA
FBgn0286926	CR46423	pseudogene	0	NA	NA	NA
FBgn0286927	CR46424	pseudogene	0	NA	NA	NA
FBgn0286933	CG46430	protein_coding	0	NA	NA	NA
FBgn0286938	CR46432	pseudogene	0	NA	NA	NA
FBgn0286939	CG46433	protein_coding	0	NA	NA	NA
FBgn0286941	CG46435	protein_coding	0	NA	NA	NA
FBgn0286979	CG46439	protein_coding	0	NA	NA	NA
FBgn0287211	CG46441	protein_coding	0	NA	NA	NA
FBgn0287213	CG46443	protein_coding	0	NA	NA	NA
FBgn0287214	lncRNA:CR46444	ncRNA	0	NA	NA	NA
FBgn0287216	lncRNA:CR46446	ncRNA	0	NA	NA	NA
FBgn0287460	lncRNA:CR46449	ncRNA	0	NA	NA	NA
FBgn0287465	lncRNA:CR46454	ncRNA	0	NA	NA	NA
FBgn0287466	lncRNA:CR46455	ncRNA	0	NA	NA	NA
FBgn0287587	CG46457	protein_coding	0	NA	NA	NA
FBgn0287589	CG46459	protein_coding	0	NA	NA	NA
FBgn0287591	CR46461	pseudogene	0	NA	NA	NA
FBgn0287601	asRNA:CR46470	ncRNA	0	NA	NA	NA
FBgn0287602	asRNA:CR46471	ncRNA	0	NA	NA	NA
FBgn0287603	lncRNA:CR46472	ncRNA	0	NA	NA	NA
FBgn0287607	lncRNA:CR46476	ncRNA	0	NA	NA	NA
FBgn0287608	lncRNA:CR46477	ncRNA	0	NA	NA	NA
FBgn0287610	asRNA:CR46479	ncRNA	0	NA	NA	NA
FBgn0287611	lncRNA:CR46480	ncRNA	0	NA	NA	NA
FBgn0287613	lncRNA:CR46482	ncRNA	0	NA	NA	NA
FBgn0287620	lncRNA:CR46489	ncRNA	0	NA	NA	NA
FBgn0287668	lncRNA:CR46495	ncRNA	0	NA	NA	NA
FBgn0287669	lncRNA:CR46496	ncRNA	0	NA	NA	NA
FBgn0287670	lncRNA:CR46497	ncRNA	0	NA	NA	NA
FBgn0288705	lncRNA:CR46500	ncRNA	0	NA	NA	NA
FBgn0288729	CG46504	protein_coding	0	NA	NA	NA
FBgn0288730	CG46505	protein_coding	0	NA	NA	NA
FBgn0288732	CG46507	protein_coding	0	NA	NA	NA
FBgn0288733	CG46508	protein_coding	0	NA	NA	NA
FBgn0288734	CG46509	protein_coding	0	NA	NA	NA
FBgn0288735	CG46510	protein_coding	0	NA	NA	NA
FBgn0288736	CG46511	protein_coding	0	NA	NA	NA
FBgn0288737	CG46512	protein_coding	0	NA	NA	NA
FBgn0288738	CG46513	protein_coding	0	NA	NA	NA
FBgn0288739	CG46514	protein_coding	0	NA	NA	NA
FBgn0288740	CG46515	protein_coding	0	NA	NA	NA
FBgn0288741	CG46516	protein_coding	0	NA	NA	NA
FBgn0288742	CG46517	protein_coding	0	NA	NA	NA
FBgn0288743	CG46518	protein_coding	0	NA	NA	NA
FBgn0288744	CG46519	protein_coding	0	NA	NA	NA
FBgn0288745	CG46520	protein_coding	0	NA	NA	NA
FBgn0288746	CG46521	protein_coding	0	NA	NA	NA
FBgn0288747	CG46522	protein_coding	0	NA	NA	NA
FBgn0288809	snRNA:7SKb	snRNA	0	NA	NA	NA
FBti0015567	Tirant{}475	transposable_element	0	NA	NA	NA
FBti0018861	17.6{}790	transposable_element	0	NA	NA	NA
FBti0018862	17.6{}804	transposable_element	0	NA	NA	NA
FBti0018865	297{}805	transposable_element	0	NA	NA	NA
FBti0018866	297{}832	transposable_element	0	NA	NA	NA
FBti0018867	297{}845	transposable_element	0	NA	NA	NA
FBti0018868	297{}879	transposable_element	0	NA	NA	NA
FBti0018869	3S18{}853	transposable_element	0	NA	NA	NA
FBti0018871	412{}880	transposable_element	0	NA	NA	NA
FBti0018872	412{}881	transposable_element	0	NA	NA	NA
FBti0018873	412{}882	transposable_element	0	NA	NA	NA
FBti0018874	412{}884	transposable_element	0	NA	NA	NA
FBti0018876	BS{}759	transposable_element	0	NA	NA	NA
FBti0018877	BS{}794	transposable_element	0	NA	NA	NA
FBti0018878	BS{}809	transposable_element	0	NA	NA	NA
FBti0018879	BS{}871	transposable_element	0	NA	NA	NA
FBti0018880	Bari1{}Jheh[Bari1855]	transposable_element	0	NA	NA	NA
FBti0018881	Burdock{}CG42345[664]	transposable_element	0	NA	NA	NA
FBti0018884	Burdock{}836	transposable_element	0	NA	NA	NA
FBti0018885	Circe{}737	transposable_element	0	NA	NA	NA
FBti0018886	Circe{}753	transposable_element	0	NA	NA	NA
FBti0018887	Cr1a{}584	transposable_element	0	NA	NA	NA
FBti0018888	Cr1a{}592	transposable_element	0	NA	NA	NA
FBti0018889	Cr1a{}607	transposable_element	0	NA	NA	NA
FBti0018890	Cr1a{}620	transposable_element	0	NA	NA	NA
FBti0018891	Cr1a{}637	transposable_element	0	NA	NA	NA
FBti0018892	Cr1a{}638	transposable_element	0	NA	NA	NA
FBti0018893	Cr1a{}667	transposable_element	0	NA	NA	NA
FBti0018894	Cr1a{}675	transposable_element	0	NA	NA	NA
FBti0018896	Cr1a{}688	transposable_element	0	NA	NA	NA
FBti0018897	Cr1a{}693	transposable_element	0	NA	NA	NA
FBti0018898	Cr1a{}708	transposable_element	0	NA	NA	NA
FBti0018899	DM88{}Ir41a[593]	transposable_element	0	NA	NA	NA
FBti0018900	Dm88{}678	transposable_element	0	NA	NA	NA
FBti0018901	Doc{}590	transposable_element	0	NA	NA	NA
FBti0018902	Doc{}772	transposable_element	0	NA	NA	NA
FBti0018903	Doc{}776	transposable_element	0	NA	NA	NA
FBti0018904	Doc{}819	transposable_element	0	NA	NA	NA
FBti0018905	Doc{}827	transposable_element	0	NA	NA	NA
FBti0018906	Doc2-element{}650	transposable_element	0	NA	NA	NA
FBti0018907	Doc3-element{}611	transposable_element	0	NA	NA	NA
FBti0018908	Doc3-element{}619	transposable_element	0	NA	NA	NA
FBti0018909	Doc3-element{}622	transposable_element	0	NA	NA	NA
FBti0018912	F{}731	transposable_element	0	NA	NA	NA
FBti0018913	F{}755	transposable_element	0	NA	NA	NA
FBti0018914	F{}763	transposable_element	0	NA	NA	NA
FBti0018915	F{}842	transposable_element	0	NA	NA	NA
FBti0018916	F{}848	transposable_element	0	NA	NA	NA
FBti0018917	F{}863	transposable_element	0	NA	NA	NA
FBti0018918	G2{}CG3894[iso-1]	transposable_element	0	NA	NA	NA
FBti0018921	HMS-Beagle{}824	transposable_element	0	NA	NA	NA
FBti0018923	I{}651	transposable_element	0	NA	NA	NA
FBti0018924	I{}706	transposable_element	0	NA	NA	NA
FBti0018925	I{}769	transposable_element	0	NA	NA	NA
FBti0018926	I{}777	transposable_element	0	NA	NA	NA
FBti0018929	Rt1b{}627	transposable_element	0	NA	NA	NA
FBti0018930	Rt1b{}629	transposable_element	0	NA	NA	NA
FBti0018931	Rt1b{}648	transposable_element	0	NA	NA	NA
FBti0018932	Rt1b{}710	transposable_element	0	NA	NA	NA
FBti0018933	Rt1b{}725	transposable_element	0	NA	NA	NA
FBti0018936	Rt1b{}779	transposable_element	0	NA	NA	NA
FBti0018937	Rt1b{}814	transposable_element	0	NA	NA	NA
FBti0018938	Rt1c{}603	transposable_element	0	NA	NA	NA
FBti0018939	Rt1c{}734	transposable_element	0	NA	NA	NA
FBti0018940	S2{}857	transposable_element	0	NA	NA	NA
FBti0018943	Tc1{}641	transposable_element	0	NA	NA	NA
FBti0018946	Tirant{}797	transposable_element	0	NA	NA	NA
FBti0018947	Tirant{}833	transposable_element	0	NA	NA	NA
FBti0018948	Tirant{}834	transposable_element	0	NA	NA	NA
FBti0018949	X{}585	transposable_element	0	NA	NA	NA
FBti0018950	X{}624	transposable_element	0	NA	NA	NA
FBti0018951	accord{}818	transposable_element	0	NA	NA	NA
FBti0018952	ninja-Dsim-like{}589	transposable_element	0	NA	NA	NA
FBti0018953	ninja-Dsim-like{}649	transposable_element	0	NA	NA	NA
FBti0018954	baggins{}618	transposable_element	0	NA	NA	NA
FBti0018955	baggins{}630	transposable_element	0	NA	NA	NA
FBti0018956	baggins{}662	transposable_element	0	NA	NA	NA
FBti0018957	baggins{}668	transposable_element	0	NA	NA	NA
FBti0018958	flea{}704	transposable_element	0	NA	NA	NA
FBti0018959	flea{}756	transposable_element	0	NA	NA	NA
FBti0018960	flea{}771	transposable_element	0	NA	NA	NA
FBti0018961	flea{}810	transposable_element	0	NA	NA	NA
FBti0018962	flea{}875	transposable_element	0	NA	NA	NA
FBti0018963	flea{}876	transposable_element	0	NA	NA	NA
FBti0018964	flea{}877	transposable_element	0	NA	NA	NA
FBti0018965	blood{}852	transposable_element	0	NA	NA	NA
FBti0018966	blood{}856	transposable_element	0	NA	NA	NA
FBti0018967	copia{}631	transposable_element	0	NA	NA	NA
FBti0018968	copia{}837	transposable_element	0	NA	NA	NA
FBti0018969	copia{}840	transposable_element	0	NA	NA	NA
FBti0018970	copia{}860	transposable_element	0	NA	NA	NA
FBti0018971	diver{}782	transposable_element	0	NA	NA	NA
FBti0018972	diver{}839	transposable_element	0	NA	NA	NA
FBti0018973	diver{}873	transposable_element	0	NA	NA	NA
FBti0018977	invader1{}613	transposable_element	0	NA	NA	NA
FBti0018978	invader1{}677	transposable_element	0	NA	NA	NA
FBti0018979	invader1{}694	transposable_element	0	NA	NA	NA
FBti0018980	invader1{}757	transposable_element	0	NA	NA	NA
FBti0018981	invader2{}587	transposable_element	0	NA	NA	NA
FBti0018982	invader2{}621	transposable_element	0	NA	NA	NA
FBti0018983	invader2{}633	transposable_element	0	NA	NA	NA
FBti0018984	invader3{}695	transposable_element	0	NA	NA	NA
FBti0018985	jockey{}765	transposable_element	0	NA	NA	NA
FBti0018986	jockey{}807	transposable_element	0	NA	NA	NA
FBti0018987	jockey{}817	transposable_element	0	NA	NA	NA
FBti0018988	jockey{}820	transposable_element	0	NA	NA	NA
FBti0018989	jockey{}830	transposable_element	0	NA	NA	NA
FBti0018990	jockey{}838	transposable_element	0	NA	NA	NA
FBti0018991	jockey{}841	transposable_element	0	NA	NA	NA
FBti0018992	jockey{}846	transposable_element	0	NA	NA	NA
FBti0018993	jockey{}858	transposable_element	0	NA	NA	NA
FBti0018994	jockey{}869	transposable_element	0	NA	NA	NA
FBti0018995	jockey{}870	transposable_element	0	NA	NA	NA
FBti0018996	jockey{}872	transposable_element	0	NA	NA	NA
FBti0018997	jockey{}874	transposable_element	0	NA	NA	NA
FBti0018998	mariner2{}628	transposable_element	0	NA	NA	NA
FBti0019000	mdg1{}831	transposable_element	0	NA	NA	NA
FBti0019001	mdg1{}859	transposable_element	0	NA	NA	NA
FBti0019002	mdg1{}885	transposable_element	0	NA	NA	NA
FBti0019003	Rt1a{}597	transposable_element	0	NA	NA	NA
FBti0019004	Rt1a{}632	transposable_element	0	NA	NA	NA
FBti0019005	Rt1a{}672	transposable_element	0	NA	NA	NA
FBti0019006	Rt1a{}696	transposable_element	0	NA	NA	NA
FBti0019007	Rt1a{}743	transposable_element	0	NA	NA	NA
FBti0019008	Rt1a{}822	transposable_element	0	NA	NA	NA
FBti0019009	pogo{}781	transposable_element	0	NA	NA	NA
FBti0019010	pogo{}808	transposable_element	0	NA	NA	NA
FBti0019011	pogo{}812	transposable_element	0	NA	NA	NA
FBti0019013	pogo{}844	transposable_element	0	NA	NA	NA
FBti0019015	roo{}764	transposable_element	0	NA	NA	NA
FBti0019016	roo{}775	transposable_element	0	NA	NA	NA
FBti0019017	roo{}784	transposable_element	0	NA	NA	NA
FBti0019018	roo{}796	transposable_element	0	NA	NA	NA
FBti0019019	roo{}806	transposable_element	0	NA	NA	NA
FBti0019020	roo{}813	transposable_element	0	NA	NA	NA
FBti0019021	roo{}815	transposable_element	0	NA	NA	NA
FBti0019022	roo{}816	transposable_element	0	NA	NA	NA
FBti0019025	roo{}828	transposable_element	0	NA	NA	NA
FBti0019026	roo{}854	transposable_element	0	NA	NA	NA
FBti0019027	roo{}862	transposable_element	0	NA	NA	NA
FBti0019028	roo{}866	transposable_element	0	NA	NA	NA
FBti0019029	roo{}867	transposable_element	0	NA	NA	NA
FBti0019030	roo{}868	transposable_element	0	NA	NA	NA
FBti0019031	roo{}883	transposable_element	0	NA	NA	NA
FBti0019032	springer{}609	transposable_element	0	NA	NA	NA
FBti0019035	transib2{}671	transposable_element	0	NA	NA	NA
FBti0019036	transib2{}754	transposable_element	0	NA	NA	NA
FBti0019038	transib4{}623	transposable_element	0	NA	NA	NA
FBti0019040	opus{}760	transposable_element	0	NA	NA	NA
FBti0019041	opus{}811	transposable_element	0	NA	NA	NA
FBti0019042	opus{}821	transposable_element	0	NA	NA	NA
FBti0019043	opus{}861	transposable_element	0	NA	NA	NA
FBti0019044	opus{}865	transposable_element	0	NA	NA	NA
FBti0019045	jockey{}117	transposable_element	0	NA	NA	NA
FBti0019046	jockey{}118	transposable_element	0	NA	NA	NA
FBti0019047	mdg3{}119	transposable_element	0	NA	NA	NA
FBti0019048	I{}120	transposable_element	0	NA	NA	NA
FBti0019049	diver{}121	transposable_element	0	NA	NA	NA
FBti0019050	copia{}122	transposable_element	0	NA	NA	NA
FBti0019051	roo{}123	transposable_element	0	NA	NA	NA
FBti0019052	297{}124	transposable_element	0	NA	NA	NA
FBti0019053	17.6{}125	transposable_element	0	NA	NA	NA
FBti0019054	F{}126	transposable_element	0	NA	NA	NA
FBti0019055	opus{}127	transposable_element	0	NA	NA	NA
FBti0019056	pogo{}sbm[pogo128]	transposable_element	0	NA	NA	NA
FBti0019057	I{}129	transposable_element	0	NA	NA	NA
FBti0019058	Doc{}130	transposable_element	0	NA	NA	NA
FBti0019059	copia{}131	transposable_element	0	NA	NA	NA
FBti0019060	roo{}132	transposable_element	0	NA	NA	NA
FBti0019061	rover{}133	transposable_element	0	NA	NA	NA
FBti0019062	S{}135	transposable_element	0	NA	NA	NA
FBti0019063	I{}137	transposable_element	0	NA	NA	NA
FBti0019065	pogo{}CG18210[pogo139]	transposable_element	0	NA	NA	NA
FBti0019066	rover{}140	transposable_element	0	NA	NA	NA
FBti0019067	roo{}142	transposable_element	0	NA	NA	NA
FBti0019068	roo{}143	transposable_element	0	NA	NA	NA
FBti0019069	mdg3{}144	transposable_element	0	NA	NA	NA
FBti0019070	jockey{}145	transposable_element	0	NA	NA	NA
FBti0019071	pogo{}146	transposable_element	0	NA	NA	NA
FBti0019072	Tirant{}147	transposable_element	0	NA	NA	NA
FBti0019073	flea{}148	transposable_element	0	NA	NA	NA
FBti0019074	X{}149	transposable_element	0	NA	NA	NA
FBti0019075	jockey{}150	transposable_element	0	NA	NA	NA
FBti0019076	mdg1{}151	transposable_element	0	NA	NA	NA
FBti0019078	297{}153	transposable_element	0	NA	NA	NA
FBti0019079	BS{}155	transposable_element	0	NA	NA	NA
FBti0019080	Transpac{}156	transposable_element	0	NA	NA	NA
FBti0019081	transib2{}157	transposable_element	0	NA	NA	NA
FBti0019082	Rt1b{}161	transposable_element	0	NA	NA	NA
FBti0019083	roo{}162	transposable_element	0	NA	NA	NA
FBti0019084	Doc{}163	transposable_element	0	NA	NA	NA
FBti0019085	invader3{}164	transposable_element	0	NA	NA	NA
FBti0019086	412{}165	transposable_element	0	NA	NA	NA
FBti0019087	pogo{}169	transposable_element	0	NA	NA	NA
FBti0019088	Idefix{}170	transposable_element	0	NA	NA	NA
FBti0019089	jockey{}171	transposable_element	0	NA	NA	NA
FBti0019091	S{}173	transposable_element	0	NA	NA	NA
FBti0019092	jockey{}277	transposable_element	0	NA	NA	NA
FBti0019093	X{}278	transposable_element	0	NA	NA	NA
FBti0019095	I{}279	transposable_element	0	NA	NA	NA
FBti0019096	blood{}280	transposable_element	0	NA	NA	NA
FBti0019098	roo{}281	transposable_element	0	NA	NA	NA
FBti0019099	Bari1{}282	transposable_element	0	NA	NA	NA
FBti0019100	roo{}283	transposable_element	0	NA	NA	NA
FBti0019101	roo{}284	transposable_element	0	NA	NA	NA
FBti0019102	blood{}285	transposable_element	0	NA	NA	NA
FBti0019103	gypsy{}286	transposable_element	0	NA	NA	NA
FBti0019104	F{}287	transposable_element	0	NA	NA	NA
FBti0019105	jockey{}288	transposable_element	0	NA	NA	NA
FBti0019106	blood{}289	transposable_element	0	NA	NA	NA
FBti0019107	mdg3{}290	transposable_element	0	NA	NA	NA
FBti0019108	mdg3{}291	transposable_element	0	NA	NA	NA
FBti0019109	opus{}292	transposable_element	0	NA	NA	NA
FBti0019110	copia{}293	transposable_element	0	NA	NA	NA
FBti0019111	I{}295	transposable_element	0	NA	NA	NA
FBti0019112	pogo{}297	transposable_element	0	NA	NA	NA
FBti0019113	copia{}298	transposable_element	0	NA	NA	NA
FBti0019114	mdg1{}299	transposable_element	0	NA	NA	NA
FBti0019116	pogo{}301	transposable_element	0	NA	NA	NA
FBti0019117	copia{}302	transposable_element	0	NA	NA	NA
FBti0019119	Burdock{}304	transposable_element	0	NA	NA	NA
FBti0019120	mdg1{}305	transposable_element	0	NA	NA	NA
FBti0019121	opus{}306	transposable_element	0	NA	NA	NA
FBti0019122	jockey{}307	transposable_element	0	NA	NA	NA
FBti0019123	pogo{}308	transposable_element	0	NA	NA	NA
FBti0019124	S2{}309	transposable_element	0	NA	NA	NA
FBti0019125	Doc{}310	transposable_element	0	NA	NA	NA
FBti0019126	roo{}311	transposable_element	0	NA	NA	NA
FBti0019127	S{}312	transposable_element	0	NA	NA	NA
FBti0019128	Burdock{}313	transposable_element	0	NA	NA	NA
FBti0019129	diver{}317	transposable_element	0	NA	NA	NA
FBti0019130	HMS-Beagle{}318	transposable_element	0	NA	NA	NA
FBti0019131	roo{}319	transposable_element	0	NA	NA	NA
FBti0019132	Burdock{}320	transposable_element	0	NA	NA	NA
FBti0019133	BS{}321	transposable_element	0	NA	NA	NA
FBti0019134	pogo{}322	transposable_element	0	NA	NA	NA
FBti0019135	297{}323	transposable_element	0	NA	NA	NA
FBti0019136	copia{}324	transposable_element	0	NA	NA	NA
FBti0019137	Doc{}325	transposable_element	0	NA	NA	NA
FBti0019138	roo{}326	transposable_element	0	NA	NA	NA
FBti0019139	Tirant{}328	transposable_element	0	NA	NA	NA
FBti0019140	roo{}330	transposable_element	0	NA	NA	NA
FBti0019141	Doc{}331	transposable_element	0	NA	NA	NA
FBti0019142	jockey{}332	transposable_element	0	NA	NA	NA
FBti0019143	HMS-Beagle{}333	transposable_element	0	NA	NA	NA
FBti0019144	Rt1b{}334	transposable_element	0	NA	NA	NA
FBti0019145	blood{}335	transposable_element	0	NA	NA	NA
FBti0019146	opus{}336	transposable_element	0	NA	NA	NA
FBti0019147	Rt1b{}337	transposable_element	0	NA	NA	NA
FBti0019148	roo{}339	transposable_element	0	NA	NA	NA
FBti0019149	G2{}340	transposable_element	0	NA	NA	NA
FBti0019150	Tabor{}341	transposable_element	0	NA	NA	NA
FBti0019151	copia{}342	transposable_element	0	NA	NA	NA
FBti0019152	blood{}344	transposable_element	0	NA	NA	NA
FBti0019153	X{}345	transposable_element	0	NA	NA	NA
FBti0019154	HMS-Beagle{}347	transposable_element	0	NA	NA	NA
FBti0019155	pogo{}348	transposable_element	0	NA	NA	NA
FBti0019156	F{}349	transposable_element	0	NA	NA	NA
FBti0019157	Doc{}350	transposable_element	0	NA	NA	NA
FBti0019158	BS{}351	transposable_element	0	NA	NA	NA
FBti0019159	Quasimodo{}352	transposable_element	0	NA	NA	NA
FBti0019160	F{}353	transposable_element	0	NA	NA	NA
FBti0019161	H{}354	transposable_element	0	NA	NA	NA
FBti0019162	H{}355	transposable_element	0	NA	NA	NA
FBti0019163	blood{}356	transposable_element	0	NA	NA	NA
FBti0019164	X{}357	transposable_element	0	NA	NA	NA
FBti0019166	Doc{}359	transposable_element	0	NA	NA	NA
FBti0019167	Quasimodo{}360	transposable_element	0	NA	NA	NA
FBti0019168	jockey{}361	transposable_element	0	NA	NA	NA
FBti0019170	F{}kuz[F363]	transposable_element	0	NA	NA	NA
FBti0019171	G2{}364	transposable_element	0	NA	NA	NA
FBti0019172	Doc{}365	transposable_element	0	NA	NA	NA
FBti0019173	roo{}366	transposable_element	0	NA	NA	NA
FBti0019174	jockey{}370	transposable_element	0	NA	NA	NA
FBti0019175	roo{}371	transposable_element	0	NA	NA	NA
FBti0019176	copia{}372	transposable_element	0	NA	NA	NA
FBti0019177	jockey{}373	transposable_element	0	NA	NA	NA
FBti0019178	opus{}374	transposable_element	0	NA	NA	NA
FBti0019179	blood{}375	transposable_element	0	NA	NA	NA
FBti0019181	H{}385	transposable_element	0	NA	NA	NA
FBti0019182	H{}386	transposable_element	0	NA	NA	NA
FBti0019183	copia{}387	transposable_element	0	NA	NA	NA
FBti0019184	297{}388	transposable_element	0	NA	NA	NA
FBti0019185	HMS-Beagle{}390	transposable_element	0	NA	NA	NA
FBti0019186	Doc{}391	transposable_element	0	NA	NA	NA
FBti0019187	opus{}392	transposable_element	0	NA	NA	NA
FBti0019188	pogo{}393	transposable_element	0	NA	NA	NA
FBti0019189	H{}394	transposable_element	0	NA	NA	NA
FBti0019190	F{}395	transposable_element	0	NA	NA	NA
FBti0019191	F{}397	transposable_element	0	NA	NA	NA
FBti0019192	H{}398	transposable_element	0	NA	NA	NA
FBti0019193	copia{}399	transposable_element	0	NA	NA	NA
FBti0019195	H{}401	transposable_element	0	NA	NA	NA
FBti0019196	roo{}402	transposable_element	0	NA	NA	NA
FBti0019198	Doc{}404	transposable_element	0	NA	NA	NA
FBti0019199	Doc{}405	transposable_element	0	NA	NA	NA
FBti0019200	Doc{}406	transposable_element	0	NA	NA	NA
FBti0019201	297{}407	transposable_element	0	NA	NA	NA
FBti0019202	X{}411	transposable_element	0	NA	NA	NA
FBti0019203	Cr1a{}412	transposable_element	0	NA	NA	NA
FBti0019204	jockey{}413	transposable_element	0	NA	NA	NA
FBti0019205	roo{}419	transposable_element	0	NA	NA	NA
FBti0019206	pogo{}421	transposable_element	0	NA	NA	NA
FBti0019207	flea{}423	transposable_element	0	NA	NA	NA
FBti0019208	G2{}463	transposable_element	0	NA	NA	NA
FBti0019209	transib2{}464	transposable_element	0	NA	NA	NA
FBti0019210	blood{}468	transposable_element	0	NA	NA	NA
FBti0019211	pogo{}469	transposable_element	0	NA	NA	NA
FBti0019212	flea{}470	transposable_element	0	NA	NA	NA
FBti0019213	X{}471	transposable_element	0	NA	NA	NA
FBti0019214	blood{}472	transposable_element	0	NA	NA	NA
FBti0019215	Cr1a{}474	transposable_element	0	NA	NA	NA
FBti0019217	Quasimodo{}476	transposable_element	0	NA	NA	NA
FBti0019218	jockey{}477	transposable_element	0	NA	NA	NA
FBti0019219	X{}479	transposable_element	0	NA	NA	NA
FBti0019220	Tirant{}481	transposable_element	0	NA	NA	NA
FBti0019221	baggins{}485	transposable_element	0	NA	NA	NA
FBti0019223	BS{}487	transposable_element	0	NA	NA	NA
FBti0019224	blood{}488	transposable_element	0	NA	NA	NA
FBti0019225	mariner2{}489	transposable_element	0	NA	NA	NA
FBti0019226	I{}490	transposable_element	0	NA	NA	NA
FBti0019227	S2{}491	transposable_element	0	NA	NA	NA
FBti0019228	roo{}495	transposable_element	0	NA	NA	NA
FBti0019230	Rt1b{}507	transposable_element	0	NA	NA	NA
FBti0019231	roo{}508	transposable_element	0	NA	NA	NA
FBti0019234	invader4{}511	transposable_element	0	NA	NA	NA
FBti0019235	mariner2{}513	transposable_element	0	NA	NA	NA
FBti0019236	Burdock{}514	transposable_element	0	NA	NA	NA
FBti0019238	roo{}CG2528[iso-1]	transposable_element	0	NA	NA	NA
FBti0019239	mariner2{}522	transposable_element	0	NA	NA	NA
FBti0019240	invader2{}523	transposable_element	0	NA	NA	NA
FBti0019242	297{}527	transposable_element	0	NA	NA	NA
FBti0019243	1360{}528	transposable_element	0	NA	NA	NA
FBti0019244	Ivk{}530	transposable_element	0	NA	NA	NA
FBti0019245	S{}532	transposable_element	0	NA	NA	NA
FBti0019246	S{}533	transposable_element	0	NA	NA	NA
FBti0019248	R1A1{}536	transposable_element	0	NA	NA	NA
FBti0019249	Idefix{}537	transposable_element	0	NA	NA	NA
FBti0019250	copia{}539	transposable_element	0	NA	NA	NA
FBti0019251	diver2{}540	transposable_element	0	NA	NA	NA
FBti0019254	gypsy4{}553	transposable_element	0	NA	NA	NA
FBti0019256	invader2{}555	transposable_element	0	NA	NA	NA
FBti0019258	frogger{}558	transposable_element	0	NA	NA	NA
FBti0019259	gypsy6{}559	transposable_element	0	NA	NA	NA
FBti0019260	Doc3{}Marf1[571]	transposable_element	0	NA	NA	NA
FBti0019261	X{}572	transposable_element	0	NA	NA	NA
FBti0019262	1360{}573	transposable_element	0	NA	NA	NA
FBti0019264	Rt1b{}576	transposable_element	0	NA	NA	NA
FBti0019265	HMS-Beagle{}577	transposable_element	0	NA	NA	NA
FBti0019267	S{}588	transposable_element	0	NA	NA	NA
FBti0019269	Doc3{}Ir41a[600]	transposable_element	0	NA	NA	NA
FBti0019270	gypsy11{}612	transposable_element	0	NA	NA	NA
FBti0019271	S{}635	transposable_element	0	NA	NA	NA
FBti0019272	S{}642	transposable_element	0	NA	NA	NA
FBti0019273	S{}652	transposable_element	0	NA	NA	NA
FBti0019274	S{}665	transposable_element	0	NA	NA	NA
FBti0019275	1360{}709	transposable_element	0	NA	NA	NA
FBti0019276	S{}758	transposable_element	0	NA	NA	NA
FBti0019277	S{}778	transposable_element	0	NA	NA	NA
FBti0019278	roo{}785	transposable_element	0	NA	NA	NA
FBti0019279	1360{}795	transposable_element	0	NA	NA	NA
FBti0019280	F{}864	transposable_element	0	NA	NA	NA
FBti0019282	Quasimodo{}1186	transposable_element	0	NA	NA	NA
FBti0019283	Burdock{}1187	transposable_element	0	NA	NA	NA
FBti0019284	gypsy4{}1188	transposable_element	0	NA	NA	NA
FBti0019285	roo{}1189	transposable_element	0	NA	NA	NA
FBti0019287	S{}1192	transposable_element	0	NA	NA	NA
FBti0019288	S{}1196	transposable_element	0	NA	NA	NA
FBti0019289	S2{}1200	transposable_element	0	NA	NA	NA
FBti0019290	1360{}1201	transposable_element	0	NA	NA	NA
FBti0019291	transib3{}1202	transposable_element	0	NA	NA	NA
FBti0019293	Cr1a{}1205	transposable_element	0	NA	NA	NA
FBti0019294	S{}1207	transposable_element	0	NA	NA	NA
FBti0019295	S{}1208	transposable_element	0	NA	NA	NA
FBti0019296	F{}1209	transposable_element	0	NA	NA	NA
FBti0019297	Tc1{}1211	transposable_element	0	NA	NA	NA
FBti0019298	rover{}1212	transposable_element	0	NA	NA	NA
FBti0019299	17.6{}1213	transposable_element	0	NA	NA	NA
FBti0019300	HMS-Beagle{}1214	transposable_element	0	NA	NA	NA
FBti0019301	mdg3{}1215	transposable_element	0	NA	NA	NA
FBti0019302	Tc1{}1216	transposable_element	0	NA	NA	NA
FBti0019303	S{}1217	transposable_element	0	NA	NA	NA
FBti0019304	Rt1b{}1218	transposable_element	0	NA	NA	NA
FBti0019305	Burdock{}1221	transposable_element	0	NA	NA	NA
FBti0019306	pogo{}1222	transposable_element	0	NA	NA	NA
FBti0019307	diver{}1223	transposable_element	0	NA	NA	NA
FBti0019308	pogo{}1225	transposable_element	0	NA	NA	NA
FBti0019309	1360{}1226	transposable_element	0	NA	NA	NA
FBti0019310	pogo{}1228	transposable_element	0	NA	NA	NA
FBti0019311	Tirant{}1229	transposable_element	0	NA	NA	NA
FBti0019312	BS{}1230	transposable_element	0	NA	NA	NA
FBti0019313	Tirant{}1231	transposable_element	0	NA	NA	NA
FBti0019315	BS{}1233	transposable_element	0	NA	NA	NA
FBti0019316	X{}1234	transposable_element	0	NA	NA	NA
FBti0019317	S{}1235	transposable_element	0	NA	NA	NA
FBti0019318	Rt1b{}1236	transposable_element	0	NA	NA	NA
FBti0019319	S{}1237	transposable_element	0	NA	NA	NA
FBti0019320	jockey{}1238	transposable_element	0	NA	NA	NA
FBti0019321	Doc{}1240	transposable_element	0	NA	NA	NA
FBti0019322	micropia{}1243	transposable_element	0	NA	NA	NA
FBti0019323	pogo{}1244	transposable_element	0	NA	NA	NA
FBti0019324	X{}1245	transposable_element	0	NA	NA	NA
FBti0019326	Doc{}1247	transposable_element	0	NA	NA	NA
FBti0019327	H{}1248	transposable_element	0	NA	NA	NA
FBti0019329	invader3{}1256	transposable_element	0	NA	NA	NA
FBti0019330	1360{}1258	transposable_element	0	NA	NA	NA
FBti0019331	Cr1a{}1259	transposable_element	0	NA	NA	NA
FBti0019332	BS{}1260	transposable_element	0	NA	NA	NA
FBti0019333	297{}1261	transposable_element	0	NA	NA	NA
FBti0019335	G2{}1263	transposable_element	0	NA	NA	NA
FBti0019336	F{}1264	transposable_element	0	NA	NA	NA
FBti0019337	roo{}1265	transposable_element	0	NA	NA	NA
FBti0019338	HMS-Beagle{}1266	transposable_element	0	NA	NA	NA
FBti0019339	roo{}1267	transposable_element	0	NA	NA	NA
FBti0019340	jockey{}1268	transposable_element	0	NA	NA	NA
FBti0019341	297{}1269	transposable_element	0	NA	NA	NA
FBti0019343	rover{}1275	transposable_element	0	NA	NA	NA
FBti0019344	Rt1a{}1276	transposable_element	0	NA	NA	NA
FBti0019345	jockey{}1278	transposable_element	0	NA	NA	NA
FBti0019346	pogo{}1279	transposable_element	0	NA	NA	NA
FBti0019347	mdg1{}1280	transposable_element	0	NA	NA	NA
FBti0019348	flea{}1281	transposable_element	0	NA	NA	NA
FBti0019349	297{}1282	transposable_element	0	NA	NA	NA
FBti0019350	mdg3{}1283	transposable_element	0	NA	NA	NA
FBti0019351	I{}Sirt6-iso-1a	transposable_element	0	NA	NA	NA
FBti0019352	I{}Sirt6-iso-1b	transposable_element	0	NA	NA	NA
FBti0019353	297{}1286	transposable_element	0	NA	NA	NA
FBti0019354	17.6{}1287	transposable_element	0	NA	NA	NA
FBti0019355	Rt1b{}1288	transposable_element	0	NA	NA	NA
FBti0019356	297{}1289	transposable_element	0	NA	NA	NA
FBti0019357	roo{}1290	transposable_element	0	NA	NA	NA
FBti0019359	S{}1293	transposable_element	0	NA	NA	NA
FBti0019361	1360{}1299	transposable_element	0	NA	NA	NA
FBti0019362	S{}1347	transposable_element	0	NA	NA	NA
FBti0019363	roo{}1348	transposable_element	0	NA	NA	NA
FBti0019364	copia{}1349	transposable_element	0	NA	NA	NA
FBti0019365	pogo{}1350	transposable_element	0	NA	NA	NA
FBti0019367	Doc{}1352	transposable_element	0	NA	NA	NA
FBti0019368	I{}1353	transposable_element	0	NA	NA	NA
FBti0019370	S{}1355	transposable_element	0	NA	NA	NA
FBti0019371	Rt1b{}1356	transposable_element	0	NA	NA	NA
FBti0019372	S{}rdx[S1357]	transposable_element	0	NA	NA	NA
FBti0019373	F{}1358	transposable_element	0	NA	NA	NA
FBti0019374	roo{}1359	transposable_element	0	NA	NA	NA
FBti0019375	Idefix{}1360	transposable_element	0	NA	NA	NA
FBti0019376	jockey{}1361	transposable_element	0	NA	NA	NA
FBti0019377	Doc{}1362	transposable_element	0	NA	NA	NA
FBti0019378	BS{}1363	transposable_element	0	NA	NA	NA
FBti0019379	pogo{}1364	transposable_element	0	NA	NA	NA
FBti0019380	412{}1365	transposable_element	0	NA	NA	NA
FBti0019382	F{}1367	transposable_element	0	NA	NA	NA
FBti0019383	412{}1368	transposable_element	0	NA	NA	NA
FBti0019384	blood{}1369	transposable_element	0	NA	NA	NA
FBti0019385	F{}1370	transposable_element	0	NA	NA	NA
FBti0019386	invader4{}sra[invader4.1371]	transposable_element	0	NA	NA	NA
FBti0019387	diver{}1372	transposable_element	0	NA	NA	NA
FBti0019388	BS{}1373	transposable_element	0	NA	NA	NA
FBti0019389	F{}1374	transposable_element	0	NA	NA	NA
FBti0019390	412{}1375	transposable_element	0	NA	NA	NA
FBti0019391	blood{}1376	transposable_element	0	NA	NA	NA
FBti0019392	F{}1377	transposable_element	0	NA	NA	NA
FBti0019393	roo{}1378	transposable_element	0	NA	NA	NA
FBti0019394	roo{}1379	transposable_element	0	NA	NA	NA
FBti0019395	H{}1380	transposable_element	0	NA	NA	NA
FBti0019396	opus{}1381	transposable_element	0	NA	NA	NA
FBti0019397	F{}1382	transposable_element	0	NA	NA	NA
FBti0019398	F{}1384	transposable_element	0	NA	NA	NA
FBti0019399	S2{}1385	transposable_element	0	NA	NA	NA
FBti0019400	Bari1{}Cyp12a4[Bari1-1386]	transposable_element	0	NA	NA	NA
FBti0019401	F{}1387	transposable_element	0	NA	NA	NA
FBti0019402	roo{}1388	transposable_element	0	NA	NA	NA
FBti0019403	blood{}1389	transposable_element	0	NA	NA	NA
FBti0019404	Rt1a{}1390	transposable_element	0	NA	NA	NA
FBti0019405	copia{}1391	transposable_element	0	NA	NA	NA
FBti0019406	roo{}1392	transposable_element	0	NA	NA	NA
FBti0019407	F{}1393	transposable_element	0	NA	NA	NA
FBti0019408	Burdock{}1394	transposable_element	0	NA	NA	NA
FBti0019409	roo{}1395	transposable_element	0	NA	NA	NA
FBti0019410	BS{}1396	transposable_element	0	NA	NA	NA
FBti0019411	opus{}1397	transposable_element	0	NA	NA	NA
FBti0019412	Doc{}Ir93a[iso-1]	transposable_element	0	NA	NA	NA
FBti0019413	Tirant{}1399	transposable_element	0	NA	NA	NA
FBti0019414	mdg1{}CG42335[iso-1]	transposable_element	0	NA	NA	NA
FBti0019415	pogo{}SKIP[pogo1404]	transposable_element	0	NA	NA	NA
FBti0019416	roo{}1405	transposable_element	0	NA	NA	NA
FBti0019417	Doc{}1407	transposable_element	0	NA	NA	NA
FBti0019418	1360{}1408	transposable_element	0	NA	NA	NA
FBti0019419	Bari1{}1409	transposable_element	0	NA	NA	NA
FBti0019420	roo{}1410	transposable_element	0	NA	NA	NA
FBti0019421	roo{}1411	transposable_element	0	NA	NA	NA
FBti0019422	opus{}1412	transposable_element	0	NA	NA	NA
FBti0019423	jockey{}1413	transposable_element	0	NA	NA	NA
FBti0019424	H{}1414	transposable_element	0	NA	NA	NA
FBti0019425	flea{}1415	transposable_element	0	NA	NA	NA
FBti0019426	BS{}1416	transposable_element	0	NA	NA	NA
FBti0019427	pogo{}1417	transposable_element	0	NA	NA	NA
FBti0019428	Doc{}1418	transposable_element	0	NA	NA	NA
FBti0019429	Doc{}1419	transposable_element	0	NA	NA	NA
FBti0019430	Doc{}CHKov1[Doc1420]	transposable_element	0	NA	NA	NA
FBti0019431	roo{}1421	transposable_element	0	NA	NA	NA
FBti0019432	roo{}alpha4GT2[1]	transposable_element	0	NA	NA	NA
FBti0019433	Tirant{}1423	transposable_element	0	NA	NA	NA
FBti0019434	297{}1424	transposable_element	0	NA	NA	NA
FBti0019435	roo{}1425	transposable_element	0	NA	NA	NA
FBti0019436	roo{}1426	transposable_element	0	NA	NA	NA
FBti0019437	jockey{}1428	transposable_element	0	NA	NA	NA
FBti0019438	roo{}1429	transposable_element	0	NA	NA	NA
FBti0019439	roo{}1430	transposable_element	0	NA	NA	NA
FBti0019440	412{}1431	transposable_element	0	NA	NA	NA
FBti0019441	Tirant{}1432	transposable_element	0	NA	NA	NA
FBti0019443	Rt1b{}CG34353[Rt1b1437]	transposable_element	0	NA	NA	NA
FBti0019444	Transpac{}1439	transposable_element	0	NA	NA	NA
FBti0019445	297{}1440	transposable_element	0	NA	NA	NA
FBti0019446	I{}1441	transposable_element	0	NA	NA	NA
FBti0019447	mdg1{}1442	transposable_element	0	NA	NA	NA
FBti0019448	jockey{}1443	transposable_element	0	NA	NA	NA
FBti0019449	jockey{}1444	transposable_element	0	NA	NA	NA
FBti0019450	roo{}1445	transposable_element	0	NA	NA	NA
FBti0019451	jockey{}1447	transposable_element	0	NA	NA	NA
FBti0019452	S{}1448	transposable_element	0	NA	NA	NA
FBti0019453	jockey{}1450	transposable_element	0	NA	NA	NA
FBti0019454	jockey{}1451	transposable_element	0	NA	NA	NA
FBti0019455	jockey{}1452	transposable_element	0	NA	NA	NA
FBti0019456	H{}1453	transposable_element	0	NA	NA	NA
FBti0019458	roo{}1455	transposable_element	0	NA	NA	NA
FBti0019459	H{}1456	transposable_element	0	NA	NA	NA
FBti0019460	1360{}1457	transposable_element	0	NA	NA	NA
FBti0019461	roo{}1458	transposable_element	0	NA	NA	NA
FBti0019462	412{}1459	transposable_element	0	NA	NA	NA
FBti0019463	roo{}1460	transposable_element	0	NA	NA	NA
FBti0019464	jockey{}1461	transposable_element	0	NA	NA	NA
FBti0019465	blood{}1462	transposable_element	0	NA	NA	NA
FBti0019466	springer{}1464	transposable_element	0	NA	NA	NA
FBti0019467	diver{}1465	transposable_element	0	NA	NA	NA
FBti0019468	copia{}1466	transposable_element	0	NA	NA	NA
FBti0019469	copia{}1467	transposable_element	0	NA	NA	NA
FBti0019470	Doc{}1468	transposable_element	0	NA	NA	NA
FBti0019471	blood{}1470	transposable_element	0	NA	NA	NA
FBti0019472	1360{}ci[1482]	transposable_element	0	NA	NA	NA
FBti0019473	I{}1483	transposable_element	0	NA	NA	NA
FBti0019476	I{}1487	transposable_element	0	NA	NA	NA
FBti0019480	S{}1493	transposable_element	0	NA	NA	NA
FBti0019482	Cr1a{}1495	transposable_element	0	NA	NA	NA
FBti0019483	Cr1a{}1497	transposable_element	0	NA	NA	NA
FBti0019484	1360{}1498	transposable_element	0	NA	NA	NA
FBti0019485	1360{}1504	transposable_element	0	NA	NA	NA
FBti0019486	S{}1511	transposable_element	0	NA	NA	NA
FBti0019489	S{}1513	transposable_element	0	NA	NA	NA
FBti0019492	F{}1516	transposable_element	0	NA	NA	NA
FBti0019493	R1A1{}1519	transposable_element	0	NA	NA	NA
FBti0019494	1360{}Eph[1520]	transposable_element	0	NA	NA	NA
FBti0019495	Tirant{}1524	transposable_element	0	NA	NA	NA
FBti0019497	Tc1{}1529	transposable_element	0	NA	NA	NA
FBti0019499	Bari1{}1534	transposable_element	0	NA	NA	NA
FBti0019500	1360{}1536	transposable_element	0	NA	NA	NA
FBti0019502	1360{}1539	transposable_element	0	NA	NA	NA
FBti0019503	invader1{}1540	transposable_element	0	NA	NA	NA
FBti0019504	invader4{}1541	transposable_element	0	NA	NA	NA
FBti0019507	1360{}1543	transposable_element	0	NA	NA	NA
FBti0019509	R1A1{}1547	transposable_element	0	NA	NA	NA
FBti0019510	Tc1{}1549	transposable_element	0	NA	NA	NA
FBti0019511	Tc1{}1550	transposable_element	0	NA	NA	NA
FBti0019512	S{}1551	transposable_element	0	NA	NA	NA
FBti0019514	Cr1a{}1554	transposable_element	0	NA	NA	NA
FBti0019515	Doc3{}Kif3C[1555]	transposable_element	0	NA	NA	NA
FBti0019516	1360{}1558	transposable_element	0	NA	NA	NA
FBti0019517	Cr1a{}1559	transposable_element	0	NA	NA	NA
FBti0019518	1360{}1561	transposable_element	0	NA	NA	NA
FBti0019519	Cr1a{}1563	transposable_element	0	NA	NA	NA
FBti0019520	G3{}1	transposable_element	0	NA	NA	NA
FBti0019521	412{}2	transposable_element	0	NA	NA	NA
FBti0019522	flea{}3	transposable_element	0	NA	NA	NA
FBti0019523	3S18{}4	transposable_element	0	NA	NA	NA
FBti0019524	412{}5	transposable_element	0	NA	NA	NA
FBti0019525	297{}6	transposable_element	0	NA	NA	NA
FBti0019526	roo{}7	transposable_element	0	NA	NA	NA
FBti0019527	S{}8	transposable_element	0	NA	NA	NA
FBti0019528	FB{}9	transposable_element	0	NA	NA	NA
FBti0019530	baggins{}11	transposable_element	0	NA	NA	NA
FBti0019531	412{}12	transposable_element	0	NA	NA	NA
FBti0019532	roo{}13	transposable_element	0	NA	NA	NA
FBti0019534	Doc{}15	transposable_element	0	NA	NA	NA
FBti0019536	1360{}17	transposable_element	0	NA	NA	NA
FBti0019537	I{}18	transposable_element	0	NA	NA	NA
FBti0019538	gtwin{}19	transposable_element	0	NA	NA	NA
FBti0019539	roo{}20	transposable_element	0	NA	NA	NA
FBti0019540	opus{}21	transposable_element	0	NA	NA	NA
FBti0019542	FB{}ph-p[FB]	transposable_element	0	NA	NA	NA
FBti0019543	Tirant{}24	transposable_element	0	NA	NA	NA
FBti0019544	roo{}25	transposable_element	0	NA	NA	NA
FBti0019545	HMS-Beagle{}26	transposable_element	0	NA	NA	NA
FBti0019546	1360{}27	transposable_element	0	NA	NA	NA
FBti0019547	roo{}28	transposable_element	0	NA	NA	NA
FBti0019548	mdg1{}29	transposable_element	0	NA	NA	NA
FBti0019549	pogo{}30	transposable_element	0	NA	NA	NA
FBti0019550	FB{}31	transposable_element	0	NA	NA	NA
FBti0019552	opus{}33	transposable_element	0	NA	NA	NA
FBti0019553	roo{}34	transposable_element	0	NA	NA	NA
FBti0019554	3S18{}35	transposable_element	0	NA	NA	NA
FBti0019555	hopper{}36	transposable_element	0	NA	NA	NA
FBti0019556	roo{}37	transposable_element	0	NA	NA	NA
FBti0019557	roo{}38	transposable_element	0	NA	NA	NA
FBti0019558	roo{}39	transposable_element	0	NA	NA	NA
FBti0019560	roo{}41	transposable_element	0	NA	NA	NA
FBti0019562	FB{}43	transposable_element	0	NA	NA	NA
FBti0019563	17.6{}44	transposable_element	0	NA	NA	NA
FBti0019564	mdg1{}45	transposable_element	0	NA	NA	NA
FBti0019565	pogo{}46	transposable_element	0	NA	NA	NA
FBti0019566	412{}47	transposable_element	0	NA	NA	NA
FBti0019567	297{}48	transposable_element	0	NA	NA	NA
FBti0019568	copia{}49	transposable_element	0	NA	NA	NA
FBti0019569	jockey{}50	transposable_element	0	NA	NA	NA
FBti0019570	jockey{}51	transposable_element	0	NA	NA	NA
FBti0019571	Stalker4{}52	transposable_element	0	NA	NA	NA
FBti0019572	roo{}53	transposable_element	0	NA	NA	NA
FBti0019573	jockey{}54	transposable_element	0	NA	NA	NA
FBti0019574	Stalker4{}55	transposable_element	0	NA	NA	NA
FBti0019576	roo{}57	transposable_element	0	NA	NA	NA
FBti0019578	springer{}59	transposable_element	0	NA	NA	NA
FBti0019579	jockey{}60	transposable_element	0	NA	NA	NA
FBti0019580	297{}61	transposable_element	0	NA	NA	NA
FBti0019581	I{}62	transposable_element	0	NA	NA	NA
FBti0019582	412{}63	transposable_element	0	NA	NA	NA
FBti0019583	Doc{}64	transposable_element	0	NA	NA	NA
FBti0019584	pogo{}65	transposable_element	0	NA	NA	NA
FBti0019585	pogo{}66	transposable_element	0	NA	NA	NA
FBti0019586	copia{}67	transposable_element	0	NA	NA	NA
FBti0019587	Quasimodo{}68	transposable_element	0	NA	NA	NA
FBti0019588	Tirant{}69	transposable_element	0	NA	NA	NA
FBti0019589	Doc{}70	transposable_element	0	NA	NA	NA
FBti0019590	Rt1b{}71	transposable_element	0	NA	NA	NA
FBti0019591	297{}72	transposable_element	0	NA	NA	NA
FBti0019592	Tirant{}73	transposable_element	0	NA	NA	NA
FBti0019593	Burdock{}74	transposable_element	0	NA	NA	NA
FBti0019597	roo{}78	transposable_element	0	NA	NA	NA
FBti0019598	jockey{}79	transposable_element	0	NA	NA	NA
FBti0019599	jockey{}80	transposable_element	0	NA	NA	NA
FBti0019600	jockey{}81	transposable_element	0	NA	NA	NA
FBti0019601	hopper{}82	transposable_element	0	NA	NA	NA
FBti0019604	BS{}85	transposable_element	0	NA	NA	NA
FBti0019605	HB{}86	transposable_element	0	NA	NA	NA
FBti0019606	jockey{}87	transposable_element	0	NA	NA	NA
FBti0019608	roo{}89	transposable_element	0	NA	NA	NA
FBti0019609	jockey{}90	transposable_element	0	NA	NA	NA
FBti0019610	mdg3{}CG42395[iso-1]	transposable_element	0	NA	NA	NA
FBti0019611	297{}92	transposable_element	0	NA	NA	NA
FBti0019612	297{}93	transposable_element	0	NA	NA	NA
FBti0019613	1360{}94	transposable_element	0	NA	NA	NA
FBti0019614	412{}95	transposable_element	0	NA	NA	NA
FBti0019615	roo{}96	transposable_element	0	NA	NA	NA
FBti0019617	297{}98	transposable_element	0	NA	NA	NA
FBti0019618	H{}99	transposable_element	0	NA	NA	NA
FBti0019619	roo{}100	transposable_element	0	NA	NA	NA
FBti0019620	HMS-Beagle{}101	transposable_element	0	NA	NA	NA
FBti0019621	flea{}102	transposable_element	0	NA	NA	NA
FBti0019623	297{}104	transposable_element	0	NA	NA	NA
FBti0019624	hopper{}105	transposable_element	0	NA	NA	NA
FBti0019625	Stalker2{}106	transposable_element	0	NA	NA	NA
FBti0019626	Burdock{}107	transposable_element	0	NA	NA	NA
FBti0019627	pogo{}Kmn1[pogo108]	transposable_element	0	NA	NA	NA
FBti0019628	297{}109	transposable_element	0	NA	NA	NA
FBti0019629	FB{}Ptp10D[FB]	transposable_element	0	NA	NA	NA
FBti0019630	roo{}111	transposable_element	0	NA	NA	NA
FBti0019631	I{}112	transposable_element	0	NA	NA	NA
FBti0019632	X{}113	transposable_element	0	NA	NA	NA
FBti0019633	flea{}114	transposable_element	0	NA	NA	NA
FBti0019634	1360{}115	transposable_element	0	NA	NA	NA
FBti0019635	HMS-Beagle{}116	transposable_element	0	NA	NA	NA
FBti0019636	HB{}134	transposable_element	0	NA	NA	NA
FBti0019637	1360{}136	transposable_element	0	NA	NA	NA
FBti0019638	jockey2{}141	transposable_element	0	NA	NA	NA
FBti0019639	1360{}154	transposable_element	0	NA	NA	NA
FBti0019644	NOF{}kek5-FB-NOF	transposable_element	0	NA	NA	NA
FBti0019646	Stalker{}174	transposable_element	0	NA	NA	NA
FBti0019647	Rt1c{}175	transposable_element	0	NA	NA	NA
FBti0019648	297{}176	transposable_element	0	NA	NA	NA
FBti0019650	Rt1c{}178	transposable_element	0	NA	NA	NA
FBti0019651	Rt1c{}179	transposable_element	0	NA	NA	NA
FBti0019652	Rt1c{}180	transposable_element	0	NA	NA	NA
FBti0019653	Rt1c{}181	transposable_element	0	NA	NA	NA
FBti0019654	H{}182	transposable_element	0	NA	NA	NA
FBti0019655	3S18{}183	transposable_element	0	NA	NA	NA
FBti0019656	Rt1b{}184	transposable_element	0	NA	NA	NA
FBti0019657	transib2{}185	transposable_element	0	NA	NA	NA
FBti0019658	roo{}186	transposable_element	0	NA	NA	NA
FBti0019659	H{}187	transposable_element	0	NA	NA	NA
FBti0019660	I{}188	transposable_element	0	NA	NA	NA
FBti0019661	Quasimodo{}189	transposable_element	0	NA	NA	NA
FBti0019662	1360{}190	transposable_element	0	NA	NA	NA
FBti0019663	Rt1c{}191	transposable_element	0	NA	NA	NA
FBti0019664	Rt1c{}192	transposable_element	0	NA	NA	NA
FBti0019665	roo{}193	transposable_element	0	NA	NA	NA
FBti0019666	jockey{}194	transposable_element	0	NA	NA	NA
FBti0019667	S{}195	transposable_element	0	NA	NA	NA
FBti0019668	R1A1{}196	transposable_element	0	NA	NA	NA
FBti0019670	mariner2{}198	transposable_element	0	NA	NA	NA
FBti0019671	R1A1{}199	transposable_element	0	NA	NA	NA
FBti0019672	Rt1c{}200	transposable_element	0	NA	NA	NA
FBti0019673	mariner2{}201	transposable_element	0	NA	NA	NA
FBti0019675	FB{}203	transposable_element	0	NA	NA	NA
FBti0019677	hopper{}205	transposable_element	0	NA	NA	NA
FBti0019679	1731{}207	transposable_element	0	NA	NA	NA
FBti0019680	rooA{}208	transposable_element	0	NA	NA	NA
FBti0019683	GATE{}211	transposable_element	0	NA	NA	NA
FBti0019685	Stalker{}213	transposable_element	0	NA	NA	NA
FBti0019687	G{}215	transposable_element	0	NA	NA	NA
FBti0019690	blood{}218	transposable_element	0	NA	NA	NA
FBti0019697	mariner2{}225	transposable_element	0	NA	NA	NA
FBti0019698	micropia{}226	transposable_element	0	NA	NA	NA
FBti0019699	HB{}227	transposable_element	0	NA	NA	NA
FBti0019700	Cr1a{}228	transposable_element	0	NA	NA	NA
FBti0019701	jockey2{}229	transposable_element	0	NA	NA	NA
FBti0019702	gtwin{}230	transposable_element	0	NA	NA	NA
FBti0019704	412{}232	transposable_element	0	NA	NA	NA
FBti0019706	Helena{}234	transposable_element	0	NA	NA	NA
FBti0019707	gypsy2{}235	transposable_element	0	NA	NA	NA
FBti0019708	H{}236	transposable_element	0	NA	NA	NA
FBti0019709	1360{}237	transposable_element	0	NA	NA	NA
FBti0019710	invader2{}238	transposable_element	0	NA	NA	NA
FBti0019711	G{}239	transposable_element	0	NA	NA	NA
FBti0019712	invader3{}240	transposable_element	0	NA	NA	NA
FBti0019713	G2{}241	transposable_element	0	NA	NA	NA
FBti0019714	looper1{}242	transposable_element	0	NA	NA	NA
FBti0019715	rover{}243	transposable_element	0	NA	NA	NA
FBti0019718	hopper{}246	transposable_element	0	NA	NA	NA
FBti0019721	S2{}249	transposable_element	0	NA	NA	NA
FBti0019722	FB{}250	transposable_element	0	NA	NA	NA
FBti0019723	transib4{}251	transposable_element	0	NA	NA	NA
FBti0019724	mariner2{}252	transposable_element	0	NA	NA	NA
FBti0019726	NOF{}CG17600-FB-NOF	transposable_element	0	NA	NA	NA
FBti0019731	transib2{}259	transposable_element	0	NA	NA	NA
FBti0019732	S{}260	transposable_element	0	NA	NA	NA
FBti0019733	jockey{}261	transposable_element	0	NA	NA	NA
FBti0019734	297{}262	transposable_element	0	NA	NA	NA
FBti0019735	297{}263	transposable_element	0	NA	NA	NA
FBti0019736	Tc1{}264	transposable_element	0	NA	NA	NA
FBti0019737	HMS-Beagle2{}265	transposable_element	0	NA	NA	NA
FBti0019739	invader5{}267	transposable_element	0	NA	NA	NA
FBti0019740	Rt1b{}268	transposable_element	0	NA	NA	NA
FBti0019741	Rt1c{}269	transposable_element	0	NA	NA	NA
FBti0019742	Helena{}270	transposable_element	0	NA	NA	NA
FBti0019743	X{}271	transposable_element	0	NA	NA	NA
FBti0019744	297{}272	transposable_element	0	NA	NA	NA
FBti0019745	297{}273	transposable_element	0	NA	NA	NA
FBti0019746	mariner2{}274	transposable_element	0	NA	NA	NA
FBti0019747	F{}275	transposable_element	0	NA	NA	NA
FBti0019749	297{}294	transposable_element	0	NA	NA	NA
FBti0019750	297{}296	transposable_element	0	NA	NA	NA
FBti0019752	roo{}315	transposable_element	0	NA	NA	NA
FBti0019754	297{}327	transposable_element	0	NA	NA	NA
FBti0019755	G4{}329	transposable_element	0	NA	NA	NA
FBti0019756	297{}338	transposable_element	0	NA	NA	NA
FBti0019757	hopper{}343	transposable_element	0	NA	NA	NA
FBti0019758	297{}346	transposable_element	0	NA	NA	NA
FBti0019760	hopper{}368	transposable_element	0	NA	NA	NA
FBti0019762	297{}376	transposable_element	0	NA	NA	NA
FBti0019763	H{}377	transposable_element	0	NA	NA	NA
FBti0019766	H{}380	transposable_element	0	NA	NA	NA
FBti0019768	H{}382	transposable_element	0	NA	NA	NA
FBti0019770	1360{}389	transposable_element	0	NA	NA	NA
FBti0019771	1360{}396	transposable_element	0	NA	NA	NA
FBti0019773	blood{}409	transposable_element	0	NA	NA	NA
FBti0019776	opus{}415	transposable_element	0	NA	NA	NA
FBti0019778	Doc{}417	transposable_element	0	NA	NA	NA
FBti0019781	G4{}422	transposable_element	0	NA	NA	NA
FBti0019782	G{}424	transposable_element	0	NA	NA	NA
FBti0019783	X{}425	transposable_element	0	NA	NA	NA
FBti0019784	BS{}426	transposable_element	0	NA	NA	NA
FBti0019785	G2{}427	transposable_element	0	NA	NA	NA
FBti0019786	G2{}428	transposable_element	0	NA	NA	NA
FBti0019787	G5{}429	transposable_element	0	NA	NA	NA
FBti0019788	jockey2{}430	transposable_element	0	NA	NA	NA
FBti0019789	G{}431	transposable_element	0	NA	NA	NA
FBti0019791	pogo{}433	transposable_element	0	NA	NA	NA
FBti0019792	copia{}434	transposable_element	0	NA	NA	NA
FBti0019793	pogo{}435	transposable_element	0	NA	NA	NA
FBti0019795	pogo{}437	transposable_element	0	NA	NA	NA
FBti0019797	Helena{}439	transposable_element	0	NA	NA	NA
FBti0019798	invader3{}440	transposable_element	0	NA	NA	NA
FBti0019799	1360{}441	transposable_element	0	NA	NA	NA
FBti0019800	hopper2{}442	transposable_element	0	NA	NA	NA
FBti0019805	S{}447	transposable_element	0	NA	NA	NA
FBti0019806	Ivk{}448	transposable_element	0	NA	NA	NA
FBti0019807	S2{}449	transposable_element	0	NA	NA	NA
FBti0019817	mdg3{}459	transposable_element	0	NA	NA	NA
FBti0019818	hopper2{}460	transposable_element	0	NA	NA	NA
FBti0019819	hopper2{}461	transposable_element	0	NA	NA	NA
FBti0019820	G2{}462	transposable_element	0	NA	NA	NA
FBti0019822	copia{}466	transposable_element	0	NA	NA	NA
FBti0019824	Stalker4{}473	transposable_element	0	NA	NA	NA
FBti0019825	1360{}478	transposable_element	0	NA	NA	NA
FBti0019826	FB{}480	transposable_element	0	NA	NA	NA
FBti0019827	HB{}482	transposable_element	0	NA	NA	NA
FBti0019828	1360{}483	transposable_element	0	NA	NA	NA
FBti0019830	G5{}492	transposable_element	0	NA	NA	NA
FBti0019831	1360{}493	transposable_element	0	NA	NA	NA
FBti0019832	G5{}494	transposable_element	0	NA	NA	NA
FBti0019833	Idefix{}496	transposable_element	0	NA	NA	NA
FBti0019834	BS{}497	transposable_element	0	NA	NA	NA
FBti0019836	invader2{}499	transposable_element	0	NA	NA	NA
FBti0019838	roo{}501	transposable_element	0	NA	NA	NA
FBti0019839	1360{}502	transposable_element	0	NA	NA	NA
FBti0019840	1360{}503	transposable_element	0	NA	NA	NA
FBti0019841	1360{}504	transposable_element	0	NA	NA	NA
FBti0019842	1360{}505	transposable_element	0	NA	NA	NA
FBti0019843	Bari2{}506	transposable_element	0	NA	NA	NA
FBti0019845	HB{}515	transposable_element	0	NA	NA	NA
FBti0019846	FB{}nolo[FB]	transposable_element	0	NA	NA	NA
FBti0019847	1360{}517	transposable_element	0	NA	NA	NA
FBti0019851	G4{}526	transposable_element	0	NA	NA	NA
FBti0019852	HB{}529	transposable_element	0	NA	NA	NA
FBti0019853	FB{}531	transposable_element	0	NA	NA	NA
FBti0019854	jockey2{}535	transposable_element	0	NA	NA	NA
FBti0019855	FB{}538	transposable_element	0	NA	NA	NA
FBti0019857	1360{}542	transposable_element	0	NA	NA	NA
FBti0019858	invader4{}543	transposable_element	0	NA	NA	NA
FBti0019860	G5{}545	transposable_element	0	NA	NA	NA
FBti0019861	1360{}548	transposable_element	0	NA	NA	NA
FBti0019862	G6{}549	transposable_element	0	NA	NA	NA
FBti0019864	1360{}551	transposable_element	0	NA	NA	NA
FBti0019866	G5{}556	transposable_element	0	NA	NA	NA
FBti0019868	transib2{}561	transposable_element	0	NA	NA	NA
FBti0019870	invader2{}563	transposable_element	0	NA	NA	NA
FBti0019876	1360{}569	transposable_element	0	NA	NA	NA
FBti0019877	G4{}570	transposable_element	0	NA	NA	NA
FBti0019878	Bari2{}574	transposable_element	0	NA	NA	NA
FBti0019880	F{}579	transposable_element	0	NA	NA	NA
FBti0019882	diver2{}581	transposable_element	0	NA	NA	NA
FBti0019883	R1A1{}582	transposable_element	0	NA	NA	NA
FBti0019884	R1A1{}583	transposable_element	0	NA	NA	NA
FBti0019886	Cr1a{}595	transposable_element	0	NA	NA	NA
FBti0019888	Helena{}598	transposable_element	0	NA	NA	NA
FBti0019889	Rt1b{}599	transposable_element	0	NA	NA	NA
FBti0019890	Rt1b{}601	transposable_element	0	NA	NA	NA
FBti0019891	Rt1b{}602	transposable_element	0	NA	NA	NA
FBti0019893	Rt1b{}605	transposable_element	0	NA	NA	NA
FBti0019896	1360{}610	transposable_element	0	NA	NA	NA
FBti0019901	hopper{}634	transposable_element	0	NA	NA	NA
FBti0019902	1360{}636	transposable_element	0	NA	NA	NA
FBti0019903	FB{}640	transposable_element	0	NA	NA	NA
FBti0019904	hopper{}643	transposable_element	0	NA	NA	NA
FBti0019905	1360{}644	transposable_element	0	NA	NA	NA
FBti0019906	springer{}645	transposable_element	0	NA	NA	NA
FBti0019907	Doc3{}646	transposable_element	0	NA	NA	NA
FBti0019908	Doc3-element{}647	transposable_element	0	NA	NA	NA
FBti0019910	GATE{}654	transposable_element	0	NA	NA	NA
FBti0019914	opus{}659	transposable_element	0	NA	NA	NA
FBti0019916	1360{}661	transposable_element	0	NA	NA	NA
FBti0019917	1360{}666	transposable_element	0	NA	NA	NA
FBti0019918	HB{}673	transposable_element	0	NA	NA	NA
FBti0019919	HB{}674	transposable_element	0	NA	NA	NA
FBti0019920	1360{}676	transposable_element	0	NA	NA	NA
FBti0019922	1360{}680	transposable_element	0	NA	NA	NA
FBti0019924	baggins{}682	transposable_element	0	NA	NA	NA
FBti0019926	baggins{}684	transposable_element	0	NA	NA	NA
FBti0019927	baggins{}685	transposable_element	0	NA	NA	NA
FBti0019928	baggins{}686	transposable_element	0	NA	NA	NA
FBti0019929	baggins{}687	transposable_element	0	NA	NA	NA
FBti0019931	springer{}690	transposable_element	0	NA	NA	NA
FBti0019932	springer{}691	transposable_element	0	NA	NA	NA
FBti0019935	diver2{}698	transposable_element	0	NA	NA	NA
FBti0019937	1360{}700	transposable_element	0	NA	NA	NA
FBti0019939	1360{}702	transposable_element	0	NA	NA	NA
FBti0019940	HB{}703	transposable_element	0	NA	NA	NA
FBti0019949	GATE{}719	transposable_element	0	NA	NA	NA
FBti0019951	GATE{}721	transposable_element	0	NA	NA	NA
FBti0019957	BS{}729	transposable_element	0	NA	NA	NA
FBti0019963	GATE{}740	transposable_element	0	NA	NA	NA
FBti0019966	S{}744	transposable_element	0	NA	NA	NA
FBti0019967	Rt1b{}745	transposable_element	0	NA	NA	NA
FBti0019968	S{}746	transposable_element	0	NA	NA	NA
FBti0019969	1360{}747	transposable_element	0	NA	NA	NA
FBti0019972	invader3{}751	transposable_element	0	NA	NA	NA
FBti0019973	HB{}761	transposable_element	0	NA	NA	NA
FBti0019974	hopper{}762	transposable_element	0	NA	NA	NA
FBti0019975	297{}766	transposable_element	0	NA	NA	NA
FBti0019977	297{}774	transposable_element	0	NA	NA	NA
FBti0019978	1360{}780	transposable_element	0	NA	NA	NA
FBti0019984	S{}792	transposable_element	0	NA	NA	NA
FBti0019985	roo{}793	transposable_element	0	NA	NA	NA
FBti0019987	mdg1{}799	transposable_element	0	NA	NA	NA
FBti0019992	1360{}829	transposable_element	0	NA	NA	NA
FBti0019993	1360{}835	transposable_element	0	NA	NA	NA
FBti0019994	Stalker4{}847	transposable_element	0	NA	NA	NA
FBti0020003	HB{}892	transposable_element	0	NA	NA	NA
FBti0020006	pogo{}895	transposable_element	0	NA	NA	NA
FBti0020007	roo{}896	transposable_element	0	NA	NA	NA
FBti0020008	297{}897	transposable_element	0	NA	NA	NA
FBti0020009	roo{}898	transposable_element	0	NA	NA	NA
FBti0020010	Tirant{}899	transposable_element	0	NA	NA	NA
FBti0020011	mdg1{}900	transposable_element	0	NA	NA	NA
FBti0020012	jockey{}901	transposable_element	0	NA	NA	NA
FBti0020014	roo{}903	transposable_element	0	NA	NA	NA
FBti0020015	412{}904	transposable_element	0	NA	NA	NA
FBti0020016	Rt1a{}905	transposable_element	0	NA	NA	NA
FBti0020017	1360{}906	transposable_element	0	NA	NA	NA
FBti0020018	1360{}907	transposable_element	0	NA	NA	NA
FBti0020019	17.6{}908	transposable_element	0	NA	NA	NA
FBti0020020	pogo{}909	transposable_element	0	NA	NA	NA
FBti0020021	copia{}910	transposable_element	0	NA	NA	NA
FBti0020022	roo{}911	transposable_element	0	NA	NA	NA
FBti0020023	F{}912	transposable_element	0	NA	NA	NA
FBti0020024	Tirant{}913	transposable_element	0	NA	NA	NA
FBti0020025	mdg1{}914	transposable_element	0	NA	NA	NA
FBti0020026	S{}915	transposable_element	0	NA	NA	NA
FBti0020027	pogo{}916	transposable_element	0	NA	NA	NA
FBti0020028	Tirant{}917	transposable_element	0	NA	NA	NA
FBti0020029	Doc{}918	transposable_element	0	NA	NA	NA
FBti0020030	jockey{}919	transposable_element	0	NA	NA	NA
FBti0020031	copia{}920	transposable_element	0	NA	NA	NA
FBti0020032	pogo{}921	transposable_element	0	NA	NA	NA
FBti0020033	412{}922	transposable_element	0	NA	NA	NA
FBti0020035	X{}924	transposable_element	0	NA	NA	NA
FBti0020036	Rt1a{}925	transposable_element	0	NA	NA	NA
FBti0020037	diver{}926	transposable_element	0	NA	NA	NA
FBti0020038	roo{}927	transposable_element	0	NA	NA	NA
FBti0020039	Doc{}928	transposable_element	0	NA	NA	NA
FBti0020040	I{}929	transposable_element	0	NA	NA	NA
FBti0020041	Quasimodo{}930	transposable_element	0	NA	NA	NA
FBti0020042	jockey{}931	transposable_element	0	NA	NA	NA
FBti0020043	pogo{}932	transposable_element	0	NA	NA	NA
FBti0020044	BS{}933	transposable_element	0	NA	NA	NA
FBti0020045	jockey{}934	transposable_element	0	NA	NA	NA
FBti0020046	Doc{}935	transposable_element	0	NA	NA	NA
FBti0020047	roo{}936	transposable_element	0	NA	NA	NA
FBti0020048	297{}937	transposable_element	0	NA	NA	NA
FBti0020052	Rt1b{}941	transposable_element	0	NA	NA	NA
FBti0020053	Doc{}942	transposable_element	0	NA	NA	NA
FBti0020054	Doc{}943	transposable_element	0	NA	NA	NA
FBti0020055	roo{}944	transposable_element	0	NA	NA	NA
FBti0020056	BS{}945	transposable_element	0	NA	NA	NA
FBti0020057	BS{}946	transposable_element	0	NA	NA	NA
FBti0020058	Quasimodo{}947	transposable_element	0	NA	NA	NA
FBti0020059	297{}948	transposable_element	0	NA	NA	NA
FBti0020060	F{}949	transposable_element	0	NA	NA	NA
FBti0020061	297{}950	transposable_element	0	NA	NA	NA
FBti0020062	Stalker{}951	transposable_element	0	NA	NA	NA
FBti0020063	roo{}952	transposable_element	0	NA	NA	NA
FBti0020064	FB{}nmo[FB]	transposable_element	0	NA	NA	NA
FBti0020068	Rt1a{}957	transposable_element	0	NA	NA	NA
FBti0020069	roo{}958	transposable_element	0	NA	NA	NA
FBti0020070	blood{}959	transposable_element	0	NA	NA	NA
FBti0020071	I{}960	transposable_element	0	NA	NA	NA
FBti0020072	412{}teq[iso-1]	transposable_element	0	NA	NA	NA
FBti0020074	H{}963	transposable_element	0	NA	NA	NA
FBti0020075	jockey{}964	transposable_element	0	NA	NA	NA
FBti0020076	roo{}965	transposable_element	0	NA	NA	NA
FBti0020077	Doc{}966	transposable_element	0	NA	NA	NA
FBti0020078	S{}967	transposable_element	0	NA	NA	NA
FBti0020079	Cr1a{}968	transposable_element	0	NA	NA	NA
FBti0020080	roo{}969	transposable_element	0	NA	NA	NA
FBti0020081	Doc{}970	transposable_element	0	NA	NA	NA
FBti0020083	jockey{}972	transposable_element	0	NA	NA	NA
FBti0020084	jockey{}973	transposable_element	0	NA	NA	NA
FBti0020085	roo{}974	transposable_element	0	NA	NA	NA
FBti0020086	17.6{}975	transposable_element	0	NA	NA	NA
FBti0020087	Doc{}976	transposable_element	0	NA	NA	NA
FBti0020088	S{}977	transposable_element	0	NA	NA	NA
FBti0020089	X{}978	transposable_element	0	NA	NA	NA
FBti0020090	17.6{}979	transposable_element	0	NA	NA	NA
FBti0020091	Rt1a{}980	transposable_element	0	NA	NA	NA
FBti0020092	jockey{}981	transposable_element	0	NA	NA	NA
FBti0020093	roo{}982	transposable_element	0	NA	NA	NA
FBti0020094	412{}CG33267[iso-1]	transposable_element	0	NA	NA	NA
FBti0020095	Doc{}984	transposable_element	0	NA	NA	NA
FBti0020096	pogo{}985	transposable_element	0	NA	NA	NA
FBti0020097	jockey{}986	transposable_element	0	NA	NA	NA
FBti0020098	Rt1b{}987	transposable_element	0	NA	NA	NA
FBti0020099	copia{}988	transposable_element	0	NA	NA	NA
FBti0020100	roo{}989	transposable_element	0	NA	NA	NA
FBti0020101	Rt1b{}990	transposable_element	0	NA	NA	NA
FBti0020103	roo{}992	transposable_element	0	NA	NA	NA
FBti0020105	F{}994	transposable_element	0	NA	NA	NA
FBti0020106	roo{}995	transposable_element	0	NA	NA	NA
FBti0020107	X{}996	transposable_element	0	NA	NA	NA
FBti0020108	copia{}997	transposable_element	0	NA	NA	NA
FBti0020109	F{}998	transposable_element	0	NA	NA	NA
FBti0020110	Rt1b{}999	transposable_element	0	NA	NA	NA
FBti0020111	Doc{}1000	transposable_element	0	NA	NA	NA
FBti0020112	Stalker2{}1001	transposable_element	0	NA	NA	NA
FBti0020113	transib2{}1002	transposable_element	0	NA	NA	NA
FBti0020114	transib2{}1003	transposable_element	0	NA	NA	NA
FBti0020115	F{}1004	transposable_element	0	NA	NA	NA
FBti0020116	1360{}1005	transposable_element	0	NA	NA	NA
FBti0020118	opus{}1007	transposable_element	0	NA	NA	NA
FBti0020119	S{}AGO2[S1008]	transposable_element	0	NA	NA	NA
FBti0020120	jockey{}1009	transposable_element	0	NA	NA	NA
FBti0020121	roo{}1010	transposable_element	0	NA	NA	NA
FBti0020122	X{}1011	transposable_element	0	NA	NA	NA
FBti0020123	Doc{}1012	transposable_element	0	NA	NA	NA
FBti0020124	jockey{}1013	transposable_element	0	NA	NA	NA
FBti0020126	297{}1015	transposable_element	0	NA	NA	NA
FBti0020127	copia{}1016	transposable_element	0	NA	NA	NA
FBti0020128	BS{}1017	transposable_element	0	NA	NA	NA
FBti0020129	roo{}1018	transposable_element	0	NA	NA	NA
FBti0020130	G2{}1019	transposable_element	0	NA	NA	NA
FBti0020131	roo{}1020	transposable_element	0	NA	NA	NA
FBti0020132	412{}1021	transposable_element	0	NA	NA	NA
FBti0020134	mdg1{}1023	transposable_element	0	NA	NA	NA
FBti0020136	mdg1{}1025	transposable_element	0	NA	NA	NA
FBti0020137	S{}1026	transposable_element	0	NA	NA	NA
FBti0020138	invader4{}1027	transposable_element	0	NA	NA	NA
FBti0020139	hopper2{}1028	transposable_element	0	NA	NA	NA
FBti0020140	Doc{}1029	transposable_element	0	NA	NA	NA
FBti0020141	hopper2{}1030	transposable_element	0	NA	NA	NA
FBti0020142	hopper{}1031	transposable_element	0	NA	NA	NA
FBti0020143	1360{}1032	transposable_element	0	NA	NA	NA
FBti0020144	opus{}1033	transposable_element	0	NA	NA	NA
FBti0020145	roo{}1034	transposable_element	0	NA	NA	NA
FBti0020146	S{}1035	transposable_element	0	NA	NA	NA
FBti0020147	gypsy2{}1036	transposable_element	0	NA	NA	NA
FBti0020148	F{}1037	transposable_element	0	NA	NA	NA
FBti0020150	roo{}1039	transposable_element	0	NA	NA	NA
FBti0020151	Cr1a{}1040	transposable_element	0	NA	NA	NA
FBti0020152	Doc{}1041	transposable_element	0	NA	NA	NA
FBti0020154	roo{}1043	transposable_element	0	NA	NA	NA
FBti0020155	1360{}1044	transposable_element	0	NA	NA	NA
FBti0020156	jockey{}1045	transposable_element	0	NA	NA	NA
FBti0020157	BS{}1046	transposable_element	0	NA	NA	NA
FBti0020158	mdg1{}1047	transposable_element	0	NA	NA	NA
FBti0020159	Doc{}1048	transposable_element	0	NA	NA	NA
FBti0020160	F{}1049	transposable_element	0	NA	NA	NA
FBti0020161	Cr1a{}1050	transposable_element	0	NA	NA	NA
FBti0020162	Stalker4{}1051	transposable_element	0	NA	NA	NA
FBti0020163	Doc{}1052	transposable_element	0	NA	NA	NA
FBti0020164	Doc{}1053	transposable_element	0	NA	NA	NA
FBti0020165	412{}1054	transposable_element	0	NA	NA	NA
FBti0020166	roo{}1055	transposable_element	0	NA	NA	NA
FBti0020167	S{}1056	transposable_element	0	NA	NA	NA
FBti0020168	Cr1a{}1057	transposable_element	0	NA	NA	NA
FBti0020169	invader3{}1058	transposable_element	0	NA	NA	NA
FBti0020170	roo{}1059	transposable_element	0	NA	NA	NA
FBti0020172	pogo{}1061	transposable_element	0	NA	NA	NA
FBti0020173	Rt1b{}1062	transposable_element	0	NA	NA	NA
FBti0020174	17.6{}1063	transposable_element	0	NA	NA	NA
FBti0020176	mdg3{}1065	transposable_element	0	NA	NA	NA
FBti0020179	412{}1068	transposable_element	0	NA	NA	NA
FBti0020183	invader3{}1072	transposable_element	0	NA	NA	NA
FBti0020184	Tirant{}1073	transposable_element	0	NA	NA	NA
FBti0020185	flea{}1074	transposable_element	0	NA	NA	NA
FBti0020186	412{}1075	transposable_element	0	NA	NA	NA
FBti0020187	roo{}1076	transposable_element	0	NA	NA	NA
FBti0020188	G2{}1077	transposable_element	0	NA	NA	NA
FBti0020189	I{}1078	transposable_element	0	NA	NA	NA
FBti0020191	Tc1{}1080	transposable_element	0	NA	NA	NA
FBti0020192	Cr1a{}1081	transposable_element	0	NA	NA	NA
FBti0020195	F{}1084	transposable_element	0	NA	NA	NA
FBti0020196	Doc{}1085	transposable_element	0	NA	NA	NA
FBti0020197	jockey{}1086	transposable_element	0	NA	NA	NA
FBti0020198	invader2{}1087	transposable_element	0	NA	NA	NA
FBti0020200	Idefix{}1089	transposable_element	0	NA	NA	NA
FBti0020201	3S18{}1090	transposable_element	0	NA	NA	NA
FBti0020202	Cr1a{}1091	transposable_element	0	NA	NA	NA
FBti0020203	blood{}1092	transposable_element	0	NA	NA	NA
FBti0020204	Doc{}1093	transposable_element	0	NA	NA	NA
FBti0020205	blood{}1094	transposable_element	0	NA	NA	NA
FBti0020207	1360{}1096	transposable_element	0	NA	NA	NA
FBti0020210	opus{}1099	transposable_element	0	NA	NA	NA
FBti0020211	Quasimodo{}1100	transposable_element	0	NA	NA	NA
FBti0020212	Doc{}1101	transposable_element	0	NA	NA	NA
FBti0020213	Cr1a{}1102	transposable_element	0	NA	NA	NA
FBti0020214	X{}1103	transposable_element	0	NA	NA	NA
FBti0020215	G5{}1104	transposable_element	0	NA	NA	NA
FBti0020216	297{}1105	transposable_element	0	NA	NA	NA
FBti0020217	S{}1106	transposable_element	0	NA	NA	NA
FBti0020218	297{}1107	transposable_element	0	NA	NA	NA
FBti0020219	FB{}nrm[FB]	transposable_element	0	NA	NA	NA
FBti0020221	Cr1a{}1110	transposable_element	0	NA	NA	NA
FBti0020222	Cr1a{}1111	transposable_element	0	NA	NA	NA
FBti0020224	1360{}1113	transposable_element	0	NA	NA	NA
FBti0020225	1360{}1114	transposable_element	0	NA	NA	NA
FBti0020226	mariner2{}1115	transposable_element	0	NA	NA	NA
FBti0020227	17.6{}1116	transposable_element	0	NA	NA	NA
FBti0020229	1360{}1118	transposable_element	0	NA	NA	NA
FBti0020230	1360{}1119	transposable_element	0	NA	NA	NA
FBti0020231	S2{}1120	transposable_element	0	NA	NA	NA
FBti0020232	S{}1121	transposable_element	0	NA	NA	NA
FBti0020234	Cr1a{}1123	transposable_element	0	NA	NA	NA
FBti0020235	R1A1{}1124	transposable_element	0	NA	NA	NA
FBti0020236	Cr1a{}1125	transposable_element	0	NA	NA	NA
FBti0020237	rooA{}1126	transposable_element	0	NA	NA	NA
FBti0020238	HB{}1127	transposable_element	0	NA	NA	NA
FBti0020239	gtwin{}1128	transposable_element	0	NA	NA	NA
FBti0020240	1360{}1129	transposable_element	0	NA	NA	NA
FBti0020242	gtwin{}1131	transposable_element	0	NA	NA	NA
FBti0020243	1360{}1132	transposable_element	0	NA	NA	NA
FBti0020244	1360{}1133	transposable_element	0	NA	NA	NA
FBti0020246	Stalker{}1135	transposable_element	0	NA	NA	NA
FBti0020247	invader1{}1136	transposable_element	0	NA	NA	NA
FBti0020249	1360{}1138	transposable_element	0	NA	NA	NA
FBti0020251	Quasimodo{}1140	transposable_element	0	NA	NA	NA
FBti0020252	Stalker{}1141	transposable_element	0	NA	NA	NA
FBti0020253	Cr1a{}1142	transposable_element	0	NA	NA	NA
FBti0020254	R1A1{}1143	transposable_element	0	NA	NA	NA
FBti0020255	Rt1b{}1144	transposable_element	0	NA	NA	NA
FBti0020256	Stalker{}1145	transposable_element	0	NA	NA	NA
FBti0020257	opus{}1146	transposable_element	0	NA	NA	NA
FBti0020258	invader5{}1147	transposable_element	0	NA	NA	NA
FBti0020259	Doc3-element{}1148	transposable_element	0	NA	NA	NA
FBti0020260	opus{}1149	transposable_element	0	NA	NA	NA
FBti0020261	S{}1150	transposable_element	0	NA	NA	NA
FBti0020262	HB{}1151	transposable_element	0	NA	NA	NA
FBti0020263	F{}1152	transposable_element	0	NA	NA	NA
FBti0020264	gypsy2{}1153	transposable_element	0	NA	NA	NA
FBti0020265	F{}1154	transposable_element	0	NA	NA	NA
FBti0020266	HB{}1155	transposable_element	0	NA	NA	NA
FBti0020267	S{}1156	transposable_element	0	NA	NA	NA
FBti0020268	opus{}1157	transposable_element	0	NA	NA	NA
FBti0020269	aurora{}1158	transposable_element	0	NA	NA	NA
FBti0020270	Cr1a{}1159	transposable_element	0	NA	NA	NA
FBti0020271	1360{}1160	transposable_element	0	NA	NA	NA
FBti0020272	Cr1a{}1161	transposable_element	0	NA	NA	NA
FBti0020273	1360{}1162	transposable_element	0	NA	NA	NA
FBti0020275	Rt1a{}1164	transposable_element	0	NA	NA	NA
FBti0020276	Rt1b{}1165	transposable_element	0	NA	NA	NA
FBti0020278	X{}1167	transposable_element	0	NA	NA	NA
FBti0020280	invader2{}1169	transposable_element	0	NA	NA	NA
FBti0020281	Cr1a{}1170	transposable_element	0	NA	NA	NA
FBti0020282	1360{}1171	transposable_element	0	NA	NA	NA
FBti0020283	S2{}1172	transposable_element	0	NA	NA	NA
FBti0020284	X{}1173	transposable_element	0	NA	NA	NA
FBti0020287	Cr1a{}1176	transposable_element	0	NA	NA	NA
FBti0020288	Cr1a{}1177	transposable_element	0	NA	NA	NA
FBti0020289	G6{}1178	transposable_element	0	NA	NA	NA
FBti0020290	invader1{}1179	transposable_element	0	NA	NA	NA
FBti0020291	1360{}1180	transposable_element	0	NA	NA	NA
FBti0020292	hopper{}1181	transposable_element	0	NA	NA	NA
FBti0020293	invader1{}1182	transposable_element	0	NA	NA	NA
FBti0020296	rooA{}1191	transposable_element	0	NA	NA	NA
FBti0020297	jockey2{}1193	transposable_element	0	NA	NA	NA
FBti0020298	HB{}1194	transposable_element	0	NA	NA	NA
FBti0020301	1360{}1198	transposable_element	0	NA	NA	NA
FBti0020302	HB{}1199	transposable_element	0	NA	NA	NA
FBti0020303	Bari2{}1203	transposable_element	0	NA	NA	NA
FBti0020304	Helena{}1204	transposable_element	0	NA	NA	NA
FBti0020305	1360{}1206	transposable_element	0	NA	NA	NA
FBti0020306	hopper{}1210	transposable_element	0	NA	NA	NA
FBti0020309	Stalker4{}1224	transposable_element	0	NA	NA	NA
FBti0020312	G4{}1241	transposable_element	0	NA	NA	NA
FBti0020313	HB{}1242	transposable_element	0	NA	NA	NA
FBti0020314	Helena{}1246	transposable_element	0	NA	NA	NA
FBti0020316	gypsy3{}1250	transposable_element	0	NA	NA	NA
FBti0020320	invader3{}1254	transposable_element	0	NA	NA	NA
FBti0020322	1360{}1257	transposable_element	0	NA	NA	NA
FBti0020323	1360{}1270	transposable_element	0	NA	NA	NA
FBti0020325	1731{}pyd[1272]	transposable_element	0	NA	NA	NA
FBti0020328	Stalker{}1277	transposable_element	0	NA	NA	NA
FBti0020329	G5{}1291	transposable_element	0	NA	NA	NA
FBti0020330	Dm88{}1295	transposable_element	0	NA	NA	NA
FBti0020332	invader1{}1297	transposable_element	0	NA	NA	NA
FBti0020335	invader1{}1301	transposable_element	0	NA	NA	NA
FBti0020345	Dm88{}lncRNA:alphagamma-element:CR32865[1311]	transposable_element	0	NA	NA	NA
FBti0020349	invader1{}1315	transposable_element	0	NA	NA	NA
FBti0020352	invader1{}1318	transposable_element	0	NA	NA	NA
FBti0020355	invader1{}1321	transposable_element	0	NA	NA	NA
FBti0020358	invader1{}1324	transposable_element	0	NA	NA	NA
FBti0020359	micropia{}1325	transposable_element	0	NA	NA	NA
FBti0020362	invader1{}1328	transposable_element	0	NA	NA	NA
FBti0020365	invader1{}1331	transposable_element	0	NA	NA	NA
FBti0020368	invader1{}1334	transposable_element	0	NA	NA	NA
FBti0020371	invader1{}1337	transposable_element	0	NA	NA	NA
FBti0020372	micropia{}1338	transposable_element	0	NA	NA	NA
FBti0020375	invader1{}1341	transposable_element	0	NA	NA	NA
FBti0020376	micropia{}1342	transposable_element	0	NA	NA	NA
FBti0020379	invader1{}1345	transposable_element	0	NA	NA	NA
FBti0020381	hopper{}1383	transposable_element	0	NA	NA	NA
FBti0020386	Stalker{}1427	transposable_element	0	NA	NA	NA
FBti0020388	roo{}1434	transposable_element	0	NA	NA	NA
FBti0020390	hopper{}1438	transposable_element	0	NA	NA	NA
FBti0020391	Stalker4{}1446	transposable_element	0	NA	NA	NA
FBti0020392	FB{}1449	transposable_element	0	NA	NA	NA
FBti0020393	1360{}1463	transposable_element	0	NA	NA	NA
FBti0020403	1360{}1479	transposable_element	0	NA	NA	NA
FBti0020404	1360{}1480	transposable_element	0	NA	NA	NA
FBti0020405	1360{}PlexB[1481]	transposable_element	0	NA	NA	NA
FBti0020406	G5{}1484	transposable_element	0	NA	NA	NA
FBti0020407	G4{}1489	transposable_element	0	NA	NA	NA
FBti0020412	Tc1{}1500	transposable_element	0	NA	NA	NA
FBti0020414	1360{}Syt7[1502]	transposable_element	0	NA	NA	NA
FBti0020415	1360{}1503	transposable_element	0	NA	NA	NA
FBti0020418	1360{}1507	transposable_element	0	NA	NA	NA
FBti0020419	1360{}1508	transposable_element	0	NA	NA	NA
FBti0020420	jockey{}1509	transposable_element	0	NA	NA	NA
FBti0020421	jockey{}1510	transposable_element	0	NA	NA	NA
FBti0020422	1360{}1514	transposable_element	0	NA	NA	NA
FBti0020423	1360{}1515	transposable_element	0	NA	NA	NA
FBti0020424	HB{}1517	transposable_element	0	NA	NA	NA
FBti0020425	FB{}Pur-alpha[FB]	transposable_element	0	NA	NA	NA
FBti0020426	jockey2{}1521	transposable_element	0	NA	NA	NA
FBti0020430	R1A1{}1527	transposable_element	0	NA	NA	NA
FBti0020432	1360{}1530	transposable_element	0	NA	NA	NA
FBti0020433	FB{}1532	transposable_element	0	NA	NA	NA
FBti0020434	1360{}1533	transposable_element	0	NA	NA	NA
FBti0020436	Bari2{}1537	transposable_element	0	NA	NA	NA
FBti0020437	1360{}1545	transposable_element	0	NA	NA	NA
FBti0020438	1360{}1546	transposable_element	0	NA	NA	NA
FBti0020439	HB{}1548	transposable_element	0	NA	NA	NA
FBti0020440	HB{}1552	transposable_element	0	NA	NA	NA
FBti0020441	Tc1{}1556	transposable_element	0	NA	NA	NA
FBti0020442	Tc1{}1557	transposable_element	0	NA	NA	NA
FBti0020446	1360{}1565	transposable_element	0	NA	NA	NA
FBti0020448	TART-B{}1567	transposable_element	0	NA	NA	NA
FBti0020449	HeT-Tag{}1568	transposable_element	0	NA	NA	NA
FBti0020450	Cr1a{}1569	transposable_element	0	NA	NA	NA
FBti0020451	1360{}1570	transposable_element	0	NA	NA	NA
FBti0020452	1360{}1571	transposable_element	0	NA	NA	NA
FBti0020453	F{}1572	transposable_element	0	NA	NA	NA
FBti0059634	Rt1c{}1573	transposable_element	0	NA	NA	NA
FBti0059635	Cr1a{}1574	transposable_element	0	NA	NA	NA
FBti0059636	Cr1a{}1575	transposable_element	0	NA	NA	NA
FBti0059637	412{}1576	transposable_element	0	NA	NA	NA
FBti0059638	1360{}1577	transposable_element	0	NA	NA	NA
FBti0059639	transib2{}1578	transposable_element	0	NA	NA	NA
FBti0059641	INE-1{}1580	transposable_element	0	NA	NA	NA
FBti0059642	F{}1581	transposable_element	0	NA	NA	NA
FBti0059643	roo{}1582	transposable_element	0	NA	NA	NA
FBti0059644	roo{}1583	transposable_element	0	NA	NA	NA
FBti0059647	1360{}1586	transposable_element	0	NA	NA	NA
FBti0059648	297{}1587	transposable_element	0	NA	NA	NA
FBti0059649	1360{}1588	transposable_element	0	NA	NA	NA
FBti0059650	1360{}1589	transposable_element	0	NA	NA	NA
FBti0059651	1360{}1590	transposable_element	0	NA	NA	NA
FBti0059652	Cr1a{}1591	transposable_element	0	NA	NA	NA
FBti0059653	Cr1a{}1592	transposable_element	0	NA	NA	NA
FBti0059654	baggins{}1593	transposable_element	0	NA	NA	NA
FBti0059655	Cr1a{}1594	transposable_element	0	NA	NA	NA
FBti0059656	Fw2{}1595	transposable_element	0	NA	NA	NA
FBti0059657	Cr1a{}1596	transposable_element	0	NA	NA	NA
FBti0059658	X{}1597	transposable_element	0	NA	NA	NA
FBti0059659	roo{}1598	transposable_element	0	NA	NA	NA
FBti0059660	NOF{}1599	transposable_element	0	NA	NA	NA
FBti0059661	INE-1{}1600	transposable_element	0	NA	NA	NA
FBti0059662	roo{}1601	transposable_element	0	NA	NA	NA
FBti0059663	roo{}1602	transposable_element	0	NA	NA	NA
FBti0059664	S2{}1603	transposable_element	0	NA	NA	NA
FBti0059667	X{}1606	transposable_element	0	NA	NA	NA
FBti0059669	G2{}1608	transposable_element	0	NA	NA	NA
FBti0059670	G2{}1609	transposable_element	0	NA	NA	NA
FBti0059671	mdg1{}1610	transposable_element	0	NA	NA	NA
FBti0059672	mdg1{}1611	transposable_element	0	NA	NA	NA
FBti0059674	FB{}rdgA[FB.1613]	transposable_element	0	NA	NA	NA
FBti0059675	baggins{}1614	transposable_element	0	NA	NA	NA
FBti0059676	baggins{}1615	transposable_element	0	NA	NA	NA
FBti0059677	Rt1c{}1616	transposable_element	0	NA	NA	NA
FBti0059678	1360{}1617	transposable_element	0	NA	NA	NA
FBti0059679	1360{}1618	transposable_element	0	NA	NA	NA
FBti0059680	1360{}1619	transposable_element	0	NA	NA	NA
FBti0059681	1360{}1620	transposable_element	0	NA	NA	NA
FBti0059682	Cr1a{}1621	transposable_element	0	NA	NA	NA
FBti0059683	Cr1a{}1622	transposable_element	0	NA	NA	NA
FBti0059685	1360{}1624	transposable_element	0	NA	NA	NA
FBti0059686	1360{}1625	transposable_element	0	NA	NA	NA
FBti0059687	FB{}rdgA[FB.1626]	transposable_element	0	NA	NA	NA
FBti0059688	1360{}1627	transposable_element	0	NA	NA	NA
FBti0059689	1360{}1628	transposable_element	0	NA	NA	NA
FBti0059690	X{}1629	transposable_element	0	NA	NA	NA
FBti0059691	jockey{}1630	transposable_element	0	NA	NA	NA
FBti0059692	roo{}1631	transposable_element	0	NA	NA	NA
FBti0059693	diver2{}1632	transposable_element	0	NA	NA	NA
FBti0059694	Tc1{}1633	transposable_element	0	NA	NA	NA
FBti0059695	Rt1c{}1634	transposable_element	0	NA	NA	NA
FBti0059696	FB{}kek5-FB-NOF	transposable_element	0	NA	NA	NA
FBti0059697	mdg1{}1636	transposable_element	0	NA	NA	NA
FBti0059698	Stalker2{}1637	transposable_element	0	NA	NA	NA
FBti0059699	S{}1638	transposable_element	0	NA	NA	NA
FBti0059700	invader4{}1639	transposable_element	0	NA	NA	NA
FBti0059701	G2{}1640	transposable_element	0	NA	NA	NA
FBti0059702	invader3{}1641	transposable_element	0	NA	NA	NA
FBti0059704	GATE{}1643	transposable_element	0	NA	NA	NA
FBti0059706	297{}1645	transposable_element	0	NA	NA	NA
FBti0059707	297{}1646	transposable_element	0	NA	NA	NA
FBti0059709	FB{}CG17600-FB-NOF	transposable_element	0	NA	NA	NA
FBti0059710	roo{}1649	transposable_element	0	NA	NA	NA
FBti0059711	Rt1b{}1650	transposable_element	0	NA	NA	NA
FBti0059712	mariner2{}1651	transposable_element	0	NA	NA	NA
FBti0059713	Doc{}1652	transposable_element	0	NA	NA	NA
FBti0059714	roo{}1653	transposable_element	0	NA	NA	NA
FBti0059715	Quasimodo{}1654	transposable_element	0	NA	NA	NA
FBti0059716	Quasimodo{}1655	transposable_element	0	NA	NA	NA
FBti0059717	invader1{}1656	transposable_element	0	NA	NA	NA
FBti0059718	invader1{}1657	transposable_element	0	NA	NA	NA
FBti0059719	invader1{}1658	transposable_element	0	NA	NA	NA
FBti0059720	Dm88{}1659	transposable_element	0	NA	NA	NA
FBti0059721	Dm88{}1660	transposable_element	0	NA	NA	NA
FBti0059722	Dm88{}1661	transposable_element	0	NA	NA	NA
FBti0059723	Dm88{}1662	transposable_element	0	NA	NA	NA
FBti0059724	Dm88{}1663	transposable_element	0	NA	NA	NA
FBti0059725	Dm88{}1664	transposable_element	0	NA	NA	NA
FBti0059726	roo{}1665	transposable_element	0	NA	NA	NA
FBti0059728	I{}1667	transposable_element	0	NA	NA	NA
FBti0059730	invader4{}1669	transposable_element	0	NA	NA	NA
FBti0059731	roo{}1670	transposable_element	0	NA	NA	NA
FBti0059732	H{}1671	transposable_element	0	NA	NA	NA
FBti0059733	GATE{}1672	transposable_element	0	NA	NA	NA
FBti0059734	Stalker2{}1673	transposable_element	0	NA	NA	NA
FBti0059735	Doc{}1674	transposable_element	0	NA	NA	NA
FBti0059736	FB{}Pka-R1-FB-NOF	transposable_element	0	NA	NA	NA
FBti0059737	roo{}1676	transposable_element	0	NA	NA	NA
FBti0059738	I{}1677	transposable_element	0	NA	NA	NA
FBti0059739	mdg1{}1678	transposable_element	0	NA	NA	NA
FBti0059740	looper1{}1679	transposable_element	0	NA	NA	NA
FBti0059741	Cr1a{}1680	transposable_element	0	NA	NA	NA
FBti0059742	Cr1a{}1681	transposable_element	0	NA	NA	NA
FBti0059744	mdg3{}1683	transposable_element	0	NA	NA	NA
FBti0059745	copia{}1684	transposable_element	0	NA	NA	NA
FBti0059746	HeT-A{}1685	transposable_element	0	NA	NA	NA
FBti0059747	gtwin{}1686	transposable_element	0	NA	NA	NA
FBti0059748	invader3{}1687	transposable_element	0	NA	NA	NA
FBti0059749	transib2{}1688	transposable_element	0	NA	NA	NA
FBti0059750	Dm88{}1689	transposable_element	0	NA	NA	NA
FBti0059751	Dm88{}1690	transposable_element	0	NA	NA	NA
FBti0059752	Dm88{}1691	transposable_element	0	NA	NA	NA
FBti0059753	Dm88{}1692	transposable_element	0	NA	NA	NA
FBti0059754	Dm88{}1693	transposable_element	0	NA	NA	NA
FBti0059755	Dm88{}1694	transposable_element	0	NA	NA	NA
FBti0059756	Dm88{}1695	transposable_element	0	NA	NA	NA
FBti0059757	Dm88{}1696	transposable_element	0	NA	NA	NA
FBti0059760	gypsy3{}1699	transposable_element	0	NA	NA	NA
FBti0059761	Cr1a{}1700	transposable_element	0	NA	NA	NA
FBti0059762	roo{}1701	transposable_element	0	NA	NA	NA
FBti0059763	Idefix{}1702	transposable_element	0	NA	NA	NA
FBti0059764	Cr1a{}1703	transposable_element	0	NA	NA	NA
FBti0059766	transib3{}1705	transposable_element	0	NA	NA	NA
FBti0059767	roo{}1706	transposable_element	0	NA	NA	NA
FBti0059768	roo{}1707	transposable_element	0	NA	NA	NA
FBti0059769	roo{}1708	transposable_element	0	NA	NA	NA
FBti0059770	F{}1709	transposable_element	0	NA	NA	NA
FBti0059771	S2{}1710	transposable_element	0	NA	NA	NA
FBti0059773	FB{}nmo-FB-NOF	transposable_element	0	NA	NA	NA
FBti0059774	GATE{}1713	transposable_element	0	NA	NA	NA
FBti0059775	invader3{}1714	transposable_element	0	NA	NA	NA
FBti0059776	diver2{}1715	transposable_element	0	NA	NA	NA
FBti0059780	diver2{}1719	transposable_element	0	NA	NA	NA
FBti0059781	mdg1{}1720	transposable_element	0	NA	NA	NA
FBti0059782	297{}1721	transposable_element	0	NA	NA	NA
FBti0059783	INE-1{}1722	transposable_element	0	NA	NA	NA
FBti0059784	INE-1{}1723	transposable_element	0	NA	NA	NA
FBti0059785	INE-1{}1724	transposable_element	0	NA	NA	NA
FBti0059786	INE-1{}1725	transposable_element	0	NA	NA	NA
FBti0059787	INE-1{}1726	transposable_element	0	NA	NA	NA
FBti0059788	1360{}1727	transposable_element	0	NA	NA	NA
FBti0059789	INE-1{}1728	transposable_element	0	NA	NA	NA
FBti0059790	1360{}1729	transposable_element	0	NA	NA	NA
FBti0059791	Tc1-2{}1730	transposable_element	0	NA	NA	NA
FBti0059793	H{}1732	transposable_element	0	NA	NA	NA
FBti0059794	Doc{}1733	transposable_element	0	NA	NA	NA
FBti0059795	1360{}1734	transposable_element	0	NA	NA	NA
FBti0059797	X{}1736	transposable_element	0	NA	NA	NA
FBti0059798	H{}1737	transposable_element	0	NA	NA	NA
FBti0059799	H{}1738	transposable_element	0	NA	NA	NA
FBti0059801	G5A{}1740	transposable_element	0	NA	NA	NA
FBti0059802	INE-1{}1741	transposable_element	0	NA	NA	NA
FBti0059803	gtwin{}1742	transposable_element	0	NA	NA	NA
FBti0059804	INE-1{}1743	transposable_element	0	NA	NA	NA
FBti0059805	INE-1{}1744	transposable_element	0	NA	NA	NA
FBti0059807	INE-1{}1746	transposable_element	0	NA	NA	NA
FBti0059809	INE-1{}1748	transposable_element	0	NA	NA	NA
FBti0059810	INE-1{}1749	transposable_element	0	NA	NA	NA
FBti0059811	INE-1{}1750	transposable_element	0	NA	NA	NA
FBti0059812	INE-1{}1751	transposable_element	0	NA	NA	NA
FBti0059813	INE-1{}1752	transposable_element	0	NA	NA	NA
FBti0059814	INE-1{}1753	transposable_element	0	NA	NA	NA
FBti0059815	INE-1{}1754	transposable_element	0	NA	NA	NA
FBti0059816	INE-1{}1755	transposable_element	0	NA	NA	NA
FBti0059818	INE-1{}1757	transposable_element	0	NA	NA	NA
FBti0059819	INE-1{}1758	transposable_element	0	NA	NA	NA
FBti0059820	transib2{}1759	transposable_element	0	NA	NA	NA
FBti0059821	INE-1{}1760	transposable_element	0	NA	NA	NA
FBti0059824	INE-1{}1763	transposable_element	0	NA	NA	NA
FBti0059825	INE-1{}1764	transposable_element	0	NA	NA	NA
FBti0059826	INE-1{}1765	transposable_element	0	NA	NA	NA
FBti0059827	INE-1{}1766	transposable_element	0	NA	NA	NA
FBti0059830	roo{}1769	transposable_element	0	NA	NA	NA
FBti0059831	F{}1770	transposable_element	0	NA	NA	NA
FBti0059832	INE-1{}1771	transposable_element	0	NA	NA	NA
FBti0059833	F{}1772	transposable_element	0	NA	NA	NA
FBti0059835	INE-1{}1774	transposable_element	0	NA	NA	NA
FBti0059836	G{}1775	transposable_element	0	NA	NA	NA
FBti0059837	G{}1776	transposable_element	0	NA	NA	NA
FBti0059840	Tc1-2{}1779	transposable_element	0	NA	NA	NA
FBti0059841	gtwin{}1780	transposable_element	0	NA	NA	NA
FBti0059843	invader3{}1782	transposable_element	0	NA	NA	NA
FBti0059844	INE-1{}1783	transposable_element	0	NA	NA	NA
FBti0059845	invader4{}1784	transposable_element	0	NA	NA	NA
FBti0059847	INE-1{}1786	transposable_element	0	NA	NA	NA
FBti0059848	Stalker{}1787	transposable_element	0	NA	NA	NA
FBti0059850	INE-1{}1789	transposable_element	0	NA	NA	NA
FBti0059851	H{}1790	transposable_element	0	NA	NA	NA
FBti0059852	Stalker2{}1791	transposable_element	0	NA	NA	NA
FBti0059853	INE-1{}1792	transposable_element	0	NA	NA	NA
FBti0059854	Stalker{}1793	transposable_element	0	NA	NA	NA
FBti0059856	Stalker{}1795	transposable_element	0	NA	NA	NA
FBti0059857	INE-1{}1796	transposable_element	0	NA	NA	NA
FBti0059858	Rt1c{}1797	transposable_element	0	NA	NA	NA
FBti0059859	Stalker4{}1798	transposable_element	0	NA	NA	NA
FBti0059860	Stalker4{}1799	transposable_element	0	NA	NA	NA
FBti0059861	Stalker4{}1800	transposable_element	0	NA	NA	NA
FBti0059862	BS3{}1801	transposable_element	0	NA	NA	NA
FBti0059863	HB{}1802	transposable_element	0	NA	NA	NA
FBti0059864	HB{}1803	transposable_element	0	NA	NA	NA
FBti0059865	1360{}1804	transposable_element	0	NA	NA	NA
FBti0059867	baggins{}1806	transposable_element	0	NA	NA	NA
FBti0059868	1360{}1807	transposable_element	0	NA	NA	NA
FBti0059869	invader3{}1808	transposable_element	0	NA	NA	NA
FBti0059870	invader3{}1809	transposable_element	0	NA	NA	NA
FBti0059871	invader3{}1810	transposable_element	0	NA	NA	NA
FBti0059872	invader3{}1811	transposable_element	0	NA	NA	NA
FBti0059873	baggins{}1812	transposable_element	0	NA	NA	NA
FBti0059875	1360{}1814	transposable_element	0	NA	NA	NA
FBti0059876	INE-1{}1815	transposable_element	0	NA	NA	NA
FBti0059877	INE-1{}1816	transposable_element	0	NA	NA	NA
FBti0059878	Idefix{}1817	transposable_element	0	NA	NA	NA
FBti0059879	INE-1{}1818	transposable_element	0	NA	NA	NA
FBti0059880	mariner2{}1819	transposable_element	0	NA	NA	NA
FBti0059881	invader3{}1820	transposable_element	0	NA	NA	NA
FBti0059883	invader3{}1822	transposable_element	0	NA	NA	NA
FBti0059884	Rt1c{}1823	transposable_element	0	NA	NA	NA
FBti0059885	GATE{}1824	transposable_element	0	NA	NA	NA
FBti0059886	FB{}1825	transposable_element	0	NA	NA	NA
FBti0059887	FB{}1826	transposable_element	0	NA	NA	NA
FBti0059889	Max{}1828	transposable_element	0	NA	NA	NA
FBti0059890	Max{}1829	transposable_element	0	NA	NA	NA
FBti0059891	INE-1{}1830	transposable_element	0	NA	NA	NA
FBti0059892	HB{}1831	transposable_element	0	NA	NA	NA
FBti0059893	gypsy12{}1832	transposable_element	0	NA	NA	NA
FBti0059894	gypsy12{}1833	transposable_element	0	NA	NA	NA
FBti0059896	R1A1{}1835	transposable_element	0	NA	NA	NA
FBti0059897	micropia{}1836	transposable_element	0	NA	NA	NA
FBti0059898	G3{}1837	transposable_element	0	NA	NA	NA
FBti0059899	INE-1{}1838	transposable_element	0	NA	NA	NA
FBti0059900	diver2{}1839	transposable_element	0	NA	NA	NA
FBti0059901	INE-1{}1840	transposable_element	0	NA	NA	NA
FBti0059902	diver2{}1841	transposable_element	0	NA	NA	NA
FBti0059903	INE-1{}1842	transposable_element	0	NA	NA	NA
FBti0059904	diver2{}1843	transposable_element	0	NA	NA	NA
FBti0059906	gypsy8{}1845	transposable_element	0	NA	NA	NA
FBti0059907	gtwin{}1846	transposable_element	0	NA	NA	NA
FBti0059908	gypsy8{}1847	transposable_element	0	NA	NA	NA
FBti0059914	INE-1{}1853	transposable_element	0	NA	NA	NA
FBti0059915	Rt1a{}1854	transposable_element	0	NA	NA	NA
FBti0059916	Rt1a{}1855	transposable_element	0	NA	NA	NA
FBti0059917	transib1{}1856	transposable_element	0	NA	NA	NA
FBti0059918	rooA{}1857	transposable_element	0	NA	NA	NA
FBti0059921	accord2{}1860	transposable_element	0	NA	NA	NA
FBti0059922	412{}1861	transposable_element	0	NA	NA	NA
FBti0059923	412{}1862	transposable_element	0	NA	NA	NA
FBti0059925	INE-1{}1864	transposable_element	0	NA	NA	NA
FBti0059926	INE-1{}1865	transposable_element	0	NA	NA	NA
FBti0059927	gypsy10{}1866	transposable_element	0	NA	NA	NA
FBti0059928	gypsy3{}1867	transposable_element	0	NA	NA	NA
FBti0059929	gypsy3{}1868	transposable_element	0	NA	NA	NA
FBti0059930	gypsy3{}1869	transposable_element	0	NA	NA	NA
FBti0059932	gypsy5{}1871	transposable_element	0	NA	NA	NA
FBti0059933	gypsy5{}1872	transposable_element	0	NA	NA	NA
FBti0059934	ZAM{}1873	transposable_element	0	NA	NA	NA
FBti0059936	HeT-A{}1875	transposable_element	0	NA	NA	NA
FBti0059938	gypsy{}1877	transposable_element	0	NA	NA	NA
FBti0059939	jockey{}1878	transposable_element	0	NA	NA	NA
FBti0059940	X{}1879	transposable_element	0	NA	NA	NA
FBti0059941	X{}1880	transposable_element	0	NA	NA	NA
FBti0059942	INE-1{}1881	transposable_element	0	NA	NA	NA
FBti0059943	INE-1{}1882	transposable_element	0	NA	NA	NA
FBti0059944	INE-1{}1883	transposable_element	0	NA	NA	NA
FBti0059945	INE-1{}1884	transposable_element	0	NA	NA	NA
FBti0059946	S2{}1885	transposable_element	0	NA	NA	NA
FBti0059947	1360{}1886	transposable_element	0	NA	NA	NA
FBti0059948	INE-1{}1887	transposable_element	0	NA	NA	NA
FBti0059949	INE-1{}1888	transposable_element	0	NA	NA	NA
FBti0059950	INE-1{}1889	transposable_element	0	NA	NA	NA
FBti0059951	INE-1{}1890	transposable_element	0	NA	NA	NA
FBti0059952	INE-1{}1891	transposable_element	0	NA	NA	NA
FBti0059953	INE-1{}1892	transposable_element	0	NA	NA	NA
FBti0059954	INE-1{}1893	transposable_element	0	NA	NA	NA
FBti0059955	INE-1{}1894	transposable_element	0	NA	NA	NA
FBti0059956	INE-1{}1895	transposable_element	0	NA	NA	NA
FBti0059957	INE-1{}1896	transposable_element	0	NA	NA	NA
FBti0059958	INE-1{}1897	transposable_element	0	NA	NA	NA
FBti0059959	INE-1{}1898	transposable_element	0	NA	NA	NA
FBti0059960	INE-1{}1899	transposable_element	0	NA	NA	NA
FBti0059961	INE-1{}1900	transposable_element	0	NA	NA	NA
FBti0059962	INE-1{}1901	transposable_element	0	NA	NA	NA
FBti0059963	INE-1{}1902	transposable_element	0	NA	NA	NA
FBti0059964	INE-1{}1903	transposable_element	0	NA	NA	NA
FBti0059965	INE-1{}1904	transposable_element	0	NA	NA	NA
FBti0059966	INE-1{}1905	transposable_element	0	NA	NA	NA
FBti0059967	INE-1{}1906	transposable_element	0	NA	NA	NA
FBti0059968	INE-1{}1907	transposable_element	0	NA	NA	NA
FBti0059969	INE-1{}1908	transposable_element	0	NA	NA	NA
FBti0059971	gypsy12{}1910	transposable_element	0	NA	NA	NA
FBti0059972	gypsy12{}1911	transposable_element	0	NA	NA	NA
FBti0059973	gypsy12{}1912	transposable_element	0	NA	NA	NA
FBti0059975	17.6{}1914	transposable_element	0	NA	NA	NA
FBti0059976	diver2{}1915	transposable_element	0	NA	NA	NA
FBti0059977	INE-1{}1916	transposable_element	0	NA	NA	NA
FBti0059978	INE-1{}1917	transposable_element	0	NA	NA	NA
FBti0059981	INE-1{}1920	transposable_element	0	NA	NA	NA
FBti0059982	INE-1{}1921	transposable_element	0	NA	NA	NA
FBti0059983	297{}1922	transposable_element	0	NA	NA	NA
FBti0059984	INE-1{}1923	transposable_element	0	NA	NA	NA
FBti0059985	INE-1{}1924	transposable_element	0	NA	NA	NA
FBti0059986	1360{}1925	transposable_element	0	NA	NA	NA
FBti0059987	INE-1{}1926	transposable_element	0	NA	NA	NA
FBti0059988	INE-1{}1927	transposable_element	0	NA	NA	NA
FBti0059990	INE-1{}1929	transposable_element	0	NA	NA	NA
FBti0059991	INE-1{}1930	transposable_element	0	NA	NA	NA
FBti0059992	gypsy4{}1931	transposable_element	0	NA	NA	NA
FBti0059993	G6{}1932	transposable_element	0	NA	NA	NA
FBti0059994	Stalker2{}1933	transposable_element	0	NA	NA	NA
FBti0059995	gypsy8{}1934	transposable_element	0	NA	NA	NA
FBti0059996	INE-1{}1935	transposable_element	0	NA	NA	NA
FBti0059998	X{}1937	transposable_element	0	NA	NA	NA
FBti0059999	INE-1{}1938	transposable_element	0	NA	NA	NA
FBti0060000	INE-1{}1939	transposable_element	0	NA	NA	NA
FBti0060001	INE-1{}1940	transposable_element	0	NA	NA	NA
FBti0060002	INE-1{}1941	transposable_element	0	NA	NA	NA
FBti0060003	INE-1{}1942	transposable_element	0	NA	NA	NA
FBti0060005	INE-1{}1944	transposable_element	0	NA	NA	NA
FBti0060006	INE-1{}1945	transposable_element	0	NA	NA	NA
FBti0060007	INE-1{}1946	transposable_element	0	NA	NA	NA
FBti0060009	INE-1{}1948	transposable_element	0	NA	NA	NA
FBti0060010	INE-1{}1949	transposable_element	0	NA	NA	NA
FBti0060011	gypsy8{}1950	transposable_element	0	NA	NA	NA
FBti0060012	gypsy8{}1951	transposable_element	0	NA	NA	NA
FBti0060013	gypsy8{}1952	transposable_element	0	NA	NA	NA
FBti0060014	INE-1{}1953	transposable_element	0	NA	NA	NA
FBti0060016	INE-1{}1955	transposable_element	0	NA	NA	NA
FBti0060017	INE-1{}1956	transposable_element	0	NA	NA	NA
FBti0060018	INE-1{}1957	transposable_element	0	NA	NA	NA
FBti0060019	INE-1{}1958	transposable_element	0	NA	NA	NA
FBti0060020	INE-1{}1959	transposable_element	0	NA	NA	NA
FBti0060021	INE-1{}1960	transposable_element	0	NA	NA	NA
FBti0060022	BS3{}1961	transposable_element	0	NA	NA	NA
FBti0060023	1360{}1962	transposable_element	0	NA	NA	NA
FBti0060026	1360{}1965	transposable_element	0	NA	NA	NA
FBti0060027	HMS-Beagle2{}1966	transposable_element	0	NA	NA	NA
FBti0060028	1360{}1967	transposable_element	0	NA	NA	NA
FBti0060029	Rt1a{}1968	transposable_element	0	NA	NA	NA
FBti0060030	1360{}1969	transposable_element	0	NA	NA	NA
FBti0060031	Rt1a{}1970	transposable_element	0	NA	NA	NA
FBti0060032	Doc2{}1971	transposable_element	0	NA	NA	NA
FBti0060033	INE-1{}1972	transposable_element	0	NA	NA	NA
FBti0060035	INE-1{}1974	transposable_element	0	NA	NA	NA
FBti0060036	INE-1{}1975	transposable_element	0	NA	NA	NA
FBti0060037	INE-1{}1976	transposable_element	0	NA	NA	NA
FBti0060038	INE-1{}1977	transposable_element	0	NA	NA	NA
FBti0060039	INE-1{}1978	transposable_element	0	NA	NA	NA
FBti0060040	INE-1{}1979	transposable_element	0	NA	NA	NA
FBti0060041	INE-1{}1980	transposable_element	0	NA	NA	NA
FBti0060042	INE-1{}1981	transposable_element	0	NA	NA	NA
FBti0060043	INE-1{}1982	transposable_element	0	NA	NA	NA
FBti0060045	INE-1{}1984	transposable_element	0	NA	NA	NA
FBti0060047	INE-1{}1986	transposable_element	0	NA	NA	NA
FBti0060048	INE-1{}1987	transposable_element	0	NA	NA	NA
FBti0060049	invader1{}1988	transposable_element	0	NA	NA	NA
FBti0060050	gypsy8{}1989	transposable_element	0	NA	NA	NA
FBti0060051	rooA{}1990	transposable_element	0	NA	NA	NA
FBti0060052	Cr1a{}1991	transposable_element	0	NA	NA	NA
FBti0060054	accord2{}1993	transposable_element	0	NA	NA	NA
FBti0060055	accord2{}1994	transposable_element	0	NA	NA	NA
FBti0060056	Cr1a{}1995	transposable_element	0	NA	NA	NA
FBti0060058	Porto1{}1997	transposable_element	0	NA	NA	NA
FBti0060060	INE-1{}1999	transposable_element	0	NA	NA	NA
FBti0060061	INE-1{}2000	transposable_element	0	NA	NA	NA
FBti0060062	INE-1{}2001	transposable_element	0	NA	NA	NA
FBti0060063	INE-1{}2002	transposable_element	0	NA	NA	NA
FBti0060065	INE-1{}2004	transposable_element	0	NA	NA	NA
FBti0060066	INE-1{}2005	transposable_element	0	NA	NA	NA
FBti0060067	1360{}2006	transposable_element	0	NA	NA	NA
FBti0060068	1360{}2007	transposable_element	0	NA	NA	NA
FBti0060069	1360{}2008	transposable_element	0	NA	NA	NA
FBti0060070	Porto1{}2009	transposable_element	0	NA	NA	NA
FBti0060071	G7{}2010	transposable_element	0	NA	NA	NA
FBti0060072	G7{}2011	transposable_element	0	NA	NA	NA
FBti0060073	G5{}2012	transposable_element	0	NA	NA	NA
FBti0060074	G7{}2013	transposable_element	0	NA	NA	NA
FBti0060075	gypsy9{}2014	transposable_element	0	NA	NA	NA
FBti0060076	INE-1{}2015	transposable_element	0	NA	NA	NA
FBti0060077	F{}2016	transposable_element	0	NA	NA	NA
FBti0060078	gypsy3{}2017	transposable_element	0	NA	NA	NA
FBti0060079	accord{}2018	transposable_element	0	NA	NA	NA
FBti0060080	gypsy5{}2019	transposable_element	0	NA	NA	NA
FBti0060081	gypsy5{}2020	transposable_element	0	NA	NA	NA
FBti0060082	INE-1{}2021	transposable_element	0	NA	NA	NA
FBti0060083	FB{}2022	transposable_element	0	NA	NA	NA
FBti0060084	copia{}2023	transposable_element	0	NA	NA	NA
FBti0060087	Quasimodo{}2026	transposable_element	0	NA	NA	NA
FBti0060088	G5A{}2027	transposable_element	0	NA	NA	NA
FBti0060089	INE-1{}2028	transposable_element	0	NA	NA	NA
FBti0060090	INE-1{}2029	transposable_element	0	NA	NA	NA
FBti0060093	jockey{}2032	transposable_element	0	NA	NA	NA
FBti0060094	invader1{}2033	transposable_element	0	NA	NA	NA
FBti0060095	invader1{}2034	transposable_element	0	NA	NA	NA
FBti0060096	INE-1{}2035	transposable_element	0	NA	NA	NA
FBti0060097	invader1{}2036	transposable_element	0	NA	NA	NA
FBti0060098	INE-1{}2037	transposable_element	0	NA	NA	NA
FBti0060099	INE-1{}2038	transposable_element	0	NA	NA	NA
FBti0060101	INE-1{}2040	transposable_element	0	NA	NA	NA
FBti0060102	INE-1{}2041	transposable_element	0	NA	NA	NA
FBti0060103	1360{}2042	transposable_element	0	NA	NA	NA
FBti0060105	INE-1{}2044	transposable_element	0	NA	NA	NA
FBti0060106	gypsy9{}2045	transposable_element	0	NA	NA	NA
FBti0060109	Stalker{}2048	transposable_element	0	NA	NA	NA
FBti0060111	Stalker4{}2050	transposable_element	0	NA	NA	NA
FBti0060112	INE-1{}2051	transposable_element	0	NA	NA	NA
FBti0060113	Stalker4{}2052	transposable_element	0	NA	NA	NA
FBti0060114	INE-1{}2053	transposable_element	0	NA	NA	NA
FBti0060117	INE-1{}2056	transposable_element	0	NA	NA	NA
FBti0060119	INE-1{}2058	transposable_element	0	NA	NA	NA
FBti0060120	INE-1{}2059	transposable_element	0	NA	NA	NA
FBti0060121	17.6{}2060	transposable_element	0	NA	NA	NA
FBti0060122	INE-1{}2061	transposable_element	0	NA	NA	NA
FBti0060123	INE-1{}2062	transposable_element	0	NA	NA	NA
FBti0060124	INE-1{}2063	transposable_element	0	NA	NA	NA
FBti0060125	INE-1{}2064	transposable_element	0	NA	NA	NA
FBti0060126	R1A1{}2065	transposable_element	0	NA	NA	NA
FBti0060127	INE-1{}2066	transposable_element	0	NA	NA	NA
FBti0060128	INE-1{}2067	transposable_element	0	NA	NA	NA
FBti0060129	INE-1{}2068	transposable_element	0	NA	NA	NA
FBti0060130	INE-1{}2069	transposable_element	0	NA	NA	NA
FBti0060131	diver2{}2070	transposable_element	0	NA	NA	NA
FBti0060132	INE-1{}2071	transposable_element	0	NA	NA	NA
FBti0060133	Stalker4{}2072	transposable_element	0	NA	NA	NA
FBti0060134	INE-1{}2073	transposable_element	0	NA	NA	NA
FBti0060135	INE-1{}2074	transposable_element	0	NA	NA	NA
FBti0060136	Idefix{}2075	transposable_element	0	NA	NA	NA
FBti0060137	INE-1{}2076	transposable_element	0	NA	NA	NA
FBti0060138	INE-1{}2077	transposable_element	0	NA	NA	NA
FBti0060139	INE-1{}2078	transposable_element	0	NA	NA	NA
FBti0060140	INE-1{}2079	transposable_element	0	NA	NA	NA
FBti0060141	INE-1{}2080	transposable_element	0	NA	NA	NA
FBti0060142	INE-1{}2081	transposable_element	0	NA	NA	NA
FBti0060143	INE-1{}2082	transposable_element	0	NA	NA	NA
FBti0060144	INE-1{}2083	transposable_element	0	NA	NA	NA
FBti0060145	1360{}2084	transposable_element	0	NA	NA	NA
FBti0060147	INE-1{}2086	transposable_element	0	NA	NA	NA
FBti0060148	INE-1{}2087	transposable_element	0	NA	NA	NA
FBti0060149	Tc3{}2088	transposable_element	0	NA	NA	NA
FBti0060150	INE-1{}2089	transposable_element	0	NA	NA	NA
FBti0060151	INE-1{}2090	transposable_element	0	NA	NA	NA
FBti0060152	INE-1{}2091	transposable_element	0	NA	NA	NA
FBti0060153	INE-1{}2092	transposable_element	0	NA	NA	NA
FBti0060155	gypsy8{}2094	transposable_element	0	NA	NA	NA
FBti0060156	gypsy8{}2095	transposable_element	0	NA	NA	NA
FBti0060157	INE-1{}2096	transposable_element	0	NA	NA	NA
FBti0060159	ninja-Dsim-like{}2098	transposable_element	0	NA	NA	NA
FBti0060160	gypsy3{}2099	transposable_element	0	NA	NA	NA
FBti0060161	1731{}2100	transposable_element	0	NA	NA	NA
FBti0060162	ZAM{}2101	transposable_element	0	NA	NA	NA
FBti0060163	Stalker3{}2102	transposable_element	0	NA	NA	NA
FBti0060165	INE-1{}2104	transposable_element	0	NA	NA	NA
FBti0060166	INE-1{}2105	transposable_element	0	NA	NA	NA
FBti0060167	INE-1{}2106	transposable_element	0	NA	NA	NA
FBti0060168	INE-1{}2107	transposable_element	0	NA	NA	NA
FBti0060169	INE-1{}2108	transposable_element	0	NA	NA	NA
FBti0060173	I{}2112	transposable_element	0	NA	NA	NA
FBti0060174	jockey{}2113	transposable_element	0	NA	NA	NA
FBti0060175	jockey{}2114	transposable_element	0	NA	NA	NA
FBti0060176	INE-1{}2115	transposable_element	0	NA	NA	NA
FBti0060177	INE-1{}2116	transposable_element	0	NA	NA	NA
FBti0060178	INE-1{}2117	transposable_element	0	NA	NA	NA
FBti0060179	gypsy{}2118	transposable_element	0	NA	NA	NA
FBti0060180	F{}2119	transposable_element	0	NA	NA	NA
FBti0060181	mdg1{}2120	transposable_element	0	NA	NA	NA
FBti0060182	mdg1{}2121	transposable_element	0	NA	NA	NA
FBti0060184	INE-1{}2123	transposable_element	0	NA	NA	NA
FBti0060186	INE-1{}2125	transposable_element	0	NA	NA	NA
FBti0060187	G2{}2126	transposable_element	0	NA	NA	NA
FBti0060188	INE-1{}2127	transposable_element	0	NA	NA	NA
FBti0060189	INE-1{}2128	transposable_element	0	NA	NA	NA
FBti0060190	1360{}2129	transposable_element	0	NA	NA	NA
FBti0060191	INE-1{}2130	transposable_element	0	NA	NA	NA
FBti0060192	INE-1{}2131	transposable_element	0	NA	NA	NA
FBti0060193	INE-1{}2132	transposable_element	0	NA	NA	NA
FBti0060194	INE-1{}2133	transposable_element	0	NA	NA	NA
FBti0060195	INE-1{}2134	transposable_element	0	NA	NA	NA
FBti0060196	INE-1{}2135	transposable_element	0	NA	NA	NA
FBti0060197	mdg1{}2136	transposable_element	0	NA	NA	NA
FBti0060198	mdg1{}2137	transposable_element	0	NA	NA	NA
FBti0060199	mdg1{}2138	transposable_element	0	NA	NA	NA
FBti0060200	mdg1{}2139	transposable_element	0	NA	NA	NA
FBti0060201	springer{}2140	transposable_element	0	NA	NA	NA
FBti0060203	Doc{}2142	transposable_element	0	NA	NA	NA
FBti0060204	G4{}2143	transposable_element	0	NA	NA	NA
FBti0060206	INE-1{}2145	transposable_element	0	NA	NA	NA
FBti0060208	INE-1{}2147	transposable_element	0	NA	NA	NA
FBti0060209	INE-1{}2148	transposable_element	0	NA	NA	NA
FBti0060210	INE-1{}2149	transposable_element	0	NA	NA	NA
FBti0060211	INE-1{}2150	transposable_element	0	NA	NA	NA
FBti0060212	INE-1{}2151	transposable_element	0	NA	NA	NA
FBti0060213	INE-1{}2152	transposable_element	0	NA	NA	NA
FBti0060215	INE-1{}2154	transposable_element	0	NA	NA	NA
FBti0060216	INE-1{}2155	transposable_element	0	NA	NA	NA
FBti0060217	F{}2156	transposable_element	0	NA	NA	NA
FBti0060218	H{}2157	transposable_element	0	NA	NA	NA
FBti0060220	Quasimodo{}2159	transposable_element	0	NA	NA	NA
FBti0060221	1360{}2160	transposable_element	0	NA	NA	NA
FBti0060222	INE-1{}2161	transposable_element	0	NA	NA	NA
FBti0060223	INE-1{}2162	transposable_element	0	NA	NA	NA
FBti0060224	INE-1{}2163	transposable_element	0	NA	NA	NA
FBti0060225	INE-1{}2164	transposable_element	0	NA	NA	NA
FBti0060226	INE-1{}2165	transposable_element	0	NA	NA	NA
FBti0060227	INE-1{}2166	transposable_element	0	NA	NA	NA
FBti0060228	INE-1{}2167	transposable_element	0	NA	NA	NA
FBti0060230	INE-1{}2169	transposable_element	0	NA	NA	NA
FBti0060231	INE-1{}2170	transposable_element	0	NA	NA	NA
FBti0060232	INE-1{}2171	transposable_element	0	NA	NA	NA
FBti0060234	INE-1{}2173	transposable_element	0	NA	NA	NA
FBti0060235	HeT-A{}2174	transposable_element	0	NA	NA	NA
FBti0060238	1360{}2177	transposable_element	0	NA	NA	NA
FBti0060239	hopper2{}2178	transposable_element	0	NA	NA	NA
FBti0060240	INE-1{}2179	transposable_element	0	NA	NA	NA
FBti0060241	HB{}2180	transposable_element	0	NA	NA	NA
FBti0060242	INE-1{}2181	transposable_element	0	NA	NA	NA
FBti0060243	INE-1{}2182	transposable_element	0	NA	NA	NA
FBti0060244	H{}2183	transposable_element	0	NA	NA	NA
FBti0060245	INE-1{}2184	transposable_element	0	NA	NA	NA
FBti0060249	INE-1{}2188	transposable_element	0	NA	NA	NA
FBti0060250	1360{}2189	transposable_element	0	NA	NA	NA
FBti0060251	1360{}2190	transposable_element	0	NA	NA	NA
FBti0060252	H{}2191	transposable_element	0	NA	NA	NA
FBti0060253	invader1{}2192	transposable_element	0	NA	NA	NA
FBti0060254	invader1{}2193	transposable_element	0	NA	NA	NA
FBti0060255	H{}2194	transposable_element	0	NA	NA	NA
FBti0060256	Dm88{}2195	transposable_element	0	NA	NA	NA
FBti0060257	INE-1{}2196	transposable_element	0	NA	NA	NA
FBti0060258	Dm88{}2197	transposable_element	0	NA	NA	NA
FBti0060260	Dm88{}2199	transposable_element	0	NA	NA	NA
FBti0060261	Dm88{}2200	transposable_element	0	NA	NA	NA
FBti0060262	jockey{}2201	transposable_element	0	NA	NA	NA
FBti0060263	Dm88{}2202	transposable_element	0	NA	NA	NA
FBti0060264	INE-1{}2203	transposable_element	0	NA	NA	NA
FBti0060266	INE-1{}2205	transposable_element	0	NA	NA	NA
FBti0060267	Max{}2206	transposable_element	0	NA	NA	NA
FBti0060268	INE-1{}2207	transposable_element	0	NA	NA	NA
FBti0060269	INE-1{}2208	transposable_element	0	NA	NA	NA
FBti0060270	INE-1{}2209	transposable_element	0	NA	NA	NA
FBti0060271	INE-1{}2210	transposable_element	0	NA	NA	NA
FBti0060272	1360{}2211	transposable_element	0	NA	NA	NA
FBti0060273	INE-1{}2212	transposable_element	0	NA	NA	NA
FBti0060274	gypsy12{}2213	transposable_element	0	NA	NA	NA
FBti0060275	gypsy12{}2214	transposable_element	0	NA	NA	NA
FBti0060277	HMS-Beagle2{}2216	transposable_element	0	NA	NA	NA
FBti0060278	INE-1{}2217	transposable_element	0	NA	NA	NA
FBti0060279	1731{}2218	transposable_element	0	NA	NA	NA
FBti0060280	1731{}2219	transposable_element	0	NA	NA	NA
FBti0060281	INE-1{}2220	transposable_element	0	NA	NA	NA
FBti0060282	FB{}2221	transposable_element	0	NA	NA	NA
FBti0060283	INE-1{}2222	transposable_element	0	NA	NA	NA
FBti0060284	INE-1{}2223	transposable_element	0	NA	NA	NA
FBti0060285	INE-1{}2224	transposable_element	0	NA	NA	NA
FBti0060286	INE-1{}2225	transposable_element	0	NA	NA	NA
FBti0060287	INE-1{}2226	transposable_element	0	NA	NA	NA
FBti0060288	INE-1{}2227	transposable_element	0	NA	NA	NA
FBti0060289	NOF{}2228	transposable_element	0	NA	NA	NA
FBti0060290	INE-1{}2229	transposable_element	0	NA	NA	NA
FBti0060291	INE-1{}2230	transposable_element	0	NA	NA	NA
FBti0060292	1731{}2231	transposable_element	0	NA	NA	NA
FBti0060293	INE-1{}2232	transposable_element	0	NA	NA	NA
FBti0060294	INE-1{}2233	transposable_element	0	NA	NA	NA
FBti0060295	gypsy11{}2234	transposable_element	0	NA	NA	NA
FBti0060296	INE-1{}2235	transposable_element	0	NA	NA	NA
FBti0060297	INE-1{}2236	transposable_element	0	NA	NA	NA
FBti0060298	F{}2237	transposable_element	0	NA	NA	NA
FBti0060299	INE-1{}2238	transposable_element	0	NA	NA	NA
FBti0060300	INE-1{}2239	transposable_element	0	NA	NA	NA
FBti0060301	INE-1{}2240	transposable_element	0	NA	NA	NA
FBti0060302	invader4{}2241	transposable_element	0	NA	NA	NA
FBti0060303	INE-1{}2242	transposable_element	0	NA	NA	NA
FBti0060304	INE-1{}2243	transposable_element	0	NA	NA	NA
FBti0060305	INE-1{}2244	transposable_element	0	NA	NA	NA
FBti0060307	1360{}2246	transposable_element	0	NA	NA	NA
FBti0060308	INE-1{}2247	transposable_element	0	NA	NA	NA
FBti0060309	copia{}2248	transposable_element	0	NA	NA	NA
FBti0060310	INE-1{}2249	transposable_element	0	NA	NA	NA
FBti0060311	copia{}2250	transposable_element	0	NA	NA	NA
FBti0060314	INE-1{}2253	transposable_element	0	NA	NA	NA
FBti0060315	Ivk{}2254	transposable_element	0	NA	NA	NA
FBti0060316	INE-1{}2255	transposable_element	0	NA	NA	NA
FBti0060317	INE-1{}2256	transposable_element	0	NA	NA	NA
FBti0060318	INE-1{}2257	transposable_element	0	NA	NA	NA
FBti0060319	Cr1a{}2258	transposable_element	0	NA	NA	NA
FBti0060320	INE-1{}2259	transposable_element	0	NA	NA	NA
FBti0060321	INE-1{}2260	transposable_element	0	NA	NA	NA
FBti0060322	INE-1{}2261	transposable_element	0	NA	NA	NA
FBti0060323	INE-1{}2262	transposable_element	0	NA	NA	NA
FBti0060324	INE-1{}2263	transposable_element	0	NA	NA	NA
FBti0060326	Tabor{}2265	transposable_element	0	NA	NA	NA
FBti0060327	1360{}2266	transposable_element	0	NA	NA	NA
FBti0060328	1360{}2267	transposable_element	0	NA	NA	NA
FBti0060329	INE-1{}2268	transposable_element	0	NA	NA	NA
FBti0060331	INE-1{}2270	transposable_element	0	NA	NA	NA
FBti0060332	INE-1{}2271	transposable_element	0	NA	NA	NA
FBti0060333	INE-1{}2272	transposable_element	0	NA	NA	NA
FBti0060334	INE-1{}2273	transposable_element	0	NA	NA	NA
FBti0060335	INE-1{}2274	transposable_element	0	NA	NA	NA
FBti0060336	INE-1{}2275	transposable_element	0	NA	NA	NA
FBti0060337	1360{}2276	transposable_element	0	NA	NA	NA
FBti0060338	INE-1{}2277	transposable_element	0	NA	NA	NA
FBti0060339	Tc1-2{}2278	transposable_element	0	NA	NA	NA
FBti0060342	jockey2{}2281	transposable_element	0	NA	NA	NA
FBti0060343	INE-1{}2282	transposable_element	0	NA	NA	NA
FBti0060344	INE-1{}2283	transposable_element	0	NA	NA	NA
FBti0060345	invader4{}2284	transposable_element	0	NA	NA	NA
FBti0060346	INE-1{}2285	transposable_element	0	NA	NA	NA
FBti0060347	GATE{}2286	transposable_element	0	NA	NA	NA
FBti0060348	FB{}2287	transposable_element	0	NA	NA	NA
FBti0060350	INE-1{}2289	transposable_element	0	NA	NA	NA
FBti0060351	INE-1{}2290	transposable_element	0	NA	NA	NA
FBti0060352	INE-1{}2291	transposable_element	0	NA	NA	NA
FBti0060353	INE-1{}2292	transposable_element	0	NA	NA	NA
FBti0060354	INE-1{}2293	transposable_element	0	NA	NA	NA
FBti0060355	INE-1{}2294	transposable_element	0	NA	NA	NA
FBti0060357	FB{}2296	transposable_element	0	NA	NA	NA
FBti0060358	Cr1a{}2297	transposable_element	0	NA	NA	NA
FBti0060359	invader1{}2298	transposable_element	0	NA	NA	NA
FBti0060360	transib2{}2299	transposable_element	0	NA	NA	NA
FBti0060361	invader1{}2300	transposable_element	0	NA	NA	NA
FBti0060362	invader1{}2301	transposable_element	0	NA	NA	NA
FBti0060363	invader6{}2302	transposable_element	0	NA	NA	NA
FBti0060364	invader6{}2303	transposable_element	0	NA	NA	NA
FBti0060365	invader6{}2304	transposable_element	0	NA	NA	NA
FBti0060366	frogger{}2305	transposable_element	0	NA	NA	NA
FBti0060368	jockey{}2307	transposable_element	0	NA	NA	NA
FBti0060369	INE-1{}2308	transposable_element	0	NA	NA	NA
FBti0060370	INE-1{}2309	transposable_element	0	NA	NA	NA
FBti0060371	INE-1{}2310	transposable_element	0	NA	NA	NA
FBti0060372	INE-1{}2311	transposable_element	0	NA	NA	NA
FBti0060373	1360{}2312	transposable_element	0	NA	NA	NA
FBti0060374	INE-1{}2313	transposable_element	0	NA	NA	NA
FBti0060375	INE-1{}2314	transposable_element	0	NA	NA	NA
FBti0060376	INE-1{}2315	transposable_element	0	NA	NA	NA
FBti0060377	INE-1{}2316	transposable_element	0	NA	NA	NA
FBti0060378	gypsy8{}2317	transposable_element	0	NA	NA	NA
FBti0060379	INE-1{}2318	transposable_element	0	NA	NA	NA
FBti0060380	INE-1{}2319	transposable_element	0	NA	NA	NA
FBti0060381	G6{}2320	transposable_element	0	NA	NA	NA
FBti0060382	INE-1{}2321	transposable_element	0	NA	NA	NA
FBti0060383	INE-1{}2322	transposable_element	0	NA	NA	NA
FBti0060384	INE-1{}2323	transposable_element	0	NA	NA	NA
FBti0060385	INE-1{}2324	transposable_element	0	NA	NA	NA
FBti0060386	INE-1{}2325	transposable_element	0	NA	NA	NA
FBti0060387	Circe{}2326	transposable_element	0	NA	NA	NA
FBti0060388	S{}2327	transposable_element	0	NA	NA	NA
FBti0060389	1360{}2328	transposable_element	0	NA	NA	NA
FBti0060390	HMS-Beagle2{}2329	transposable_element	0	NA	NA	NA
FBti0060391	HMS-Beagle{}2330	transposable_element	0	NA	NA	NA
FBti0060392	I{}2331	transposable_element	0	NA	NA	NA
FBti0060393	INE-1{}2332	transposable_element	0	NA	NA	NA
FBti0060394	INE-1{}2333	transposable_element	0	NA	NA	NA
FBti0060395	INE-1{}2334	transposable_element	0	NA	NA	NA
FBti0060396	mdg1{}2335	transposable_element	0	NA	NA	NA
FBti0060397	INE-1{}2336	transposable_element	0	NA	NA	NA
FBti0060398	INE-1{}2337	transposable_element	0	NA	NA	NA
FBti0060399	INE-1{}2338	transposable_element	0	NA	NA	NA
FBti0060400	micropia{}2339	transposable_element	0	NA	NA	NA
FBti0060401	INE-1{}2340	transposable_element	0	NA	NA	NA
FBti0060402	micropia{}2341	transposable_element	0	NA	NA	NA
FBti0060403	INE-1{}2342	transposable_element	0	NA	NA	NA
FBti0060404	1731{}2343	transposable_element	0	NA	NA	NA
FBti0060405	INE-1{}2344	transposable_element	0	NA	NA	NA
FBti0060406	looper1{}2345	transposable_element	0	NA	NA	NA
FBti0060407	INE-1{}2346	transposable_element	0	NA	NA	NA
FBti0060408	INE-1{}2347	transposable_element	0	NA	NA	NA
FBti0060409	INE-1{}2348	transposable_element	0	NA	NA	NA
FBti0060410	INE-1{}2349	transposable_element	0	NA	NA	NA
FBti0060411	INE-1{}2350	transposable_element	0	NA	NA	NA
FBti0060412	INE-1{}2351	transposable_element	0	NA	NA	NA
FBti0060413	invader6{}2352	transposable_element	0	NA	NA	NA
FBti0060414	gypsy4{}2353	transposable_element	0	NA	NA	NA
FBti0060416	roo{}2355	transposable_element	0	NA	NA	NA
FBti0060417	INE-1{}2356	transposable_element	0	NA	NA	NA
FBti0060418	gypsy{}2357	transposable_element	0	NA	NA	NA
FBti0060419	springer{}2358	transposable_element	0	NA	NA	NA
FBti0060420	Rt1b{}2359	transposable_element	0	NA	NA	NA
FBti0060421	INE-1{}2360	transposable_element	0	NA	NA	NA
FBti0060422	INE-1{}2361	transposable_element	0	NA	NA	NA
FBti0060426	INE-1{}2365	transposable_element	0	NA	NA	NA
FBti0060427	opus{}2366	transposable_element	0	NA	NA	NA
FBti0060428	297{}2367	transposable_element	0	NA	NA	NA
FBti0060429	H{}2368	transposable_element	0	NA	NA	NA
FBti0060431	297{}2370	transposable_element	0	NA	NA	NA
FBti0060432	297{}2371	transposable_element	0	NA	NA	NA
FBti0060433	H{}2372	transposable_element	0	NA	NA	NA
FBti0060434	mdg1{}2373	transposable_element	0	NA	NA	NA
FBti0060435	springer{}2374	transposable_element	0	NA	NA	NA
FBti0060436	Doc{}2375	transposable_element	0	NA	NA	NA
FBti0060437	Doc{}2376	transposable_element	0	NA	NA	NA
FBti0060438	S{}2377	transposable_element	0	NA	NA	NA
FBti0060443	1360{}2382	transposable_element	0	NA	NA	NA
FBti0060444	G4{}2383	transposable_element	0	NA	NA	NA
FBti0060446	Rt1b{}2385	transposable_element	0	NA	NA	NA
FBti0060447	INE-1{}2386	transposable_element	0	NA	NA	NA
FBti0060448	G5A{}2387	transposable_element	0	NA	NA	NA
FBti0060449	G5A{}2388	transposable_element	0	NA	NA	NA
FBti0060450	BS3{}2389	transposable_element	0	NA	NA	NA
FBti0060452	BS3{}2391	transposable_element	0	NA	NA	NA
FBti0060453	BS3{}2392	transposable_element	0	NA	NA	NA
FBti0060454	BS3{}2393	transposable_element	0	NA	NA	NA
FBti0060455	INE-1{}2394	transposable_element	0	NA	NA	NA
FBti0060456	INE-1{}2395	transposable_element	0	NA	NA	NA
FBti0060458	1360{}2397	transposable_element	0	NA	NA	NA
FBti0060459	TART-A{}2398	transposable_element	0	NA	NA	NA
FBti0060460	1360{}2399	transposable_element	0	NA	NA	NA
FBti0060461	1360{}2400	transposable_element	0	NA	NA	NA
FBti0060462	1360{}2401	transposable_element	0	NA	NA	NA
FBti0060463	Juan{}2402	transposable_element	0	NA	NA	NA
FBti0060464	gypsy12{}2403	transposable_element	0	NA	NA	NA
FBti0060466	INE-1{}2405	transposable_element	0	NA	NA	NA
FBti0060467	1360{}2406	transposable_element	0	NA	NA	NA
FBti0060468	1360{}2407	transposable_element	0	NA	NA	NA
FBti0060469	1360{}2408	transposable_element	0	NA	NA	NA
FBti0060470	Cr1a{}2409	transposable_element	0	NA	NA	NA
FBti0060471	Cr1a{}2410	transposable_element	0	NA	NA	NA
FBti0060472	Cr1a{}2411	transposable_element	0	NA	NA	NA
FBti0060473	17.6{}2412	transposable_element	0	NA	NA	NA
FBti0060474	Stalker4{}2413	transposable_element	0	NA	NA	NA
FBti0060475	flea{}2414	transposable_element	0	NA	NA	NA
FBti0060476	G{}2415	transposable_element	0	NA	NA	NA
FBti0060477	R1A1{}2416	transposable_element	0	NA	NA	NA
FBti0060478	R1A1{}2417	transposable_element	0	NA	NA	NA
FBti0060479	HMS-Beagle{}2418	transposable_element	0	NA	NA	NA
FBti0060480	Cr1a{}2419	transposable_element	0	NA	NA	NA
FBti0060481	Cr1a{}2420	transposable_element	0	NA	NA	NA
FBti0060482	Cr1a{}2421	transposable_element	0	NA	NA	NA
FBti0060483	Cr1a{}2422	transposable_element	0	NA	NA	NA
FBti0060484	jockey2{}2423	transposable_element	0	NA	NA	NA
FBti0060485	G{}2424	transposable_element	0	NA	NA	NA
FBti0060486	R1A1{}2425	transposable_element	0	NA	NA	NA
FBti0060488	baggins{}2427	transposable_element	0	NA	NA	NA
FBti0060489	ninja-Dsim-like{}2428	transposable_element	0	NA	NA	NA
FBti0060490	INE-1{}2429	transposable_element	0	NA	NA	NA
FBti0060493	INE-1{}2432	transposable_element	0	NA	NA	NA
FBti0060494	INE-1{}2433	transposable_element	0	NA	NA	NA
FBti0060495	INE-1{}2434	transposable_element	0	NA	NA	NA
FBti0060496	INE-1{}2435	transposable_element	0	NA	NA	NA
FBti0060497	INE-1{}2436	transposable_element	0	NA	NA	NA
FBti0060498	INE-1{}2437	transposable_element	0	NA	NA	NA
FBti0060499	blood{}2438	transposable_element	0	NA	NA	NA
FBti0060500	INE-1{}2439	transposable_element	0	NA	NA	NA
FBti0060501	Stalker4{}2440	transposable_element	0	NA	NA	NA
FBti0060502	INE-1{}2441	transposable_element	0	NA	NA	NA
FBti0060503	Stalker4{}2442	transposable_element	0	NA	NA	NA
FBti0060504	Stalker4{}2443	transposable_element	0	NA	NA	NA
FBti0060506	invader1{}2445	transposable_element	0	NA	NA	NA
FBti0060508	Cr1a{}2447	transposable_element	0	NA	NA	NA
FBti0060509	INE-1{}2448	transposable_element	0	NA	NA	NA
FBti0060510	INE-1{}2449	transposable_element	0	NA	NA	NA
FBti0060511	INE-1{}2450	transposable_element	0	NA	NA	NA
FBti0060512	INE-1{}2451	transposable_element	0	NA	NA	NA
FBti0060513	INE-1{}2452	transposable_element	0	NA	NA	NA
FBti0060514	INE-1{}2453	transposable_element	0	NA	NA	NA
FBti0060515	INE-1{}2454	transposable_element	0	NA	NA	NA
FBti0060516	H{}2455	transposable_element	0	NA	NA	NA
FBti0060517	H{}2456	transposable_element	0	NA	NA	NA
FBti0060518	INE-1{}2457	transposable_element	0	NA	NA	NA
FBti0060519	INE-1{}2458	transposable_element	0	NA	NA	NA
FBti0060520	1360{}2459	transposable_element	0	NA	NA	NA
FBti0060521	1360{}2460	transposable_element	0	NA	NA	NA
FBti0060522	INE-1{}2461	transposable_element	0	NA	NA	NA
FBti0060523	INE-1{}2462	transposable_element	0	NA	NA	NA
FBti0060524	INE-1{}2463	transposable_element	0	NA	NA	NA
FBti0060525	INE-1{}2464	transposable_element	0	NA	NA	NA
FBti0060526	INE-1{}2465	transposable_element	0	NA	NA	NA
FBti0060527	INE-1{}2466	transposable_element	0	NA	NA	NA
FBti0060528	INE-1{}2467	transposable_element	0	NA	NA	NA
FBti0060529	INE-1{}2468	transposable_element	0	NA	NA	NA
FBti0060530	INE-1{}2469	transposable_element	0	NA	NA	NA
FBti0060531	INE-1{}2470	transposable_element	0	NA	NA	NA
FBti0060532	INE-1{}2471	transposable_element	0	NA	NA	NA
FBti0060533	INE-1{}2472	transposable_element	0	NA	NA	NA
FBti0060534	H{}2473	transposable_element	0	NA	NA	NA
FBti0060535	INE-1{}2474	transposable_element	0	NA	NA	NA
FBti0060536	Doc4{}2475	transposable_element	0	NA	NA	NA
FBti0060537	INE-1{}2476	transposable_element	0	NA	NA	NA
FBti0060538	INE-1{}2477	transposable_element	0	NA	NA	NA
FBti0060539	INE-1{}2478	transposable_element	0	NA	NA	NA
FBti0060540	Doc{}2479	transposable_element	0	NA	NA	NA
FBti0060541	INE-1{}2480	transposable_element	0	NA	NA	NA
FBti0060542	INE-1{}2481	transposable_element	0	NA	NA	NA
FBti0060543	INE-1{}2482	transposable_element	0	NA	NA	NA
FBti0060544	INE-1{}2483	transposable_element	0	NA	NA	NA
FBti0060545	HMS-Beagle{}2484	transposable_element	0	NA	NA	NA
FBti0060546	INE-1{}2485	transposable_element	0	NA	NA	NA
FBti0060547	HMS-Beagle{}2486	transposable_element	0	NA	NA	NA
FBti0060549	HMS-Beagle{}2488	transposable_element	0	NA	NA	NA
FBti0060550	blood{}2489	transposable_element	0	NA	NA	NA
FBti0060551	HMS-Beagle{}2490	transposable_element	0	NA	NA	NA
FBti0060552	F{}2491	transposable_element	0	NA	NA	NA
FBti0060553	1360{}2492	transposable_element	0	NA	NA	NA
FBti0060554	1360{}2493	transposable_element	0	NA	NA	NA
FBti0060555	1360{}2494	transposable_element	0	NA	NA	NA
FBti0060556	1360{}2495	transposable_element	0	NA	NA	NA
FBti0060557	INE-1{}2496	transposable_element	0	NA	NA	NA
FBti0060558	INE-1{}2497	transposable_element	0	NA	NA	NA
FBti0060559	INE-1{}2498	transposable_element	0	NA	NA	NA
FBti0060560	INE-1{}2499	transposable_element	0	NA	NA	NA
FBti0060561	INE-1{}2500	transposable_element	0	NA	NA	NA
FBti0060562	McClintock{}2501	transposable_element	0	NA	NA	NA
FBti0060563	F{}2502	transposable_element	0	NA	NA	NA
FBti0060565	HMS-Beagle{}2504	transposable_element	0	NA	NA	NA
FBti0060566	F{}2505	transposable_element	0	NA	NA	NA
FBti0060568	opus{}2507	transposable_element	0	NA	NA	NA
FBti0060570	HMS-Beagle{}2509	transposable_element	0	NA	NA	NA
FBti0060571	opus{}2510	transposable_element	0	NA	NA	NA
FBti0060572	opus{}2511	transposable_element	0	NA	NA	NA
FBti0060575	mdg1{}2514	transposable_element	0	NA	NA	NA
FBti0060576	mdg1{}2515	transposable_element	0	NA	NA	NA
FBti0060577	mdg1{}2516	transposable_element	0	NA	NA	NA
FBti0060578	G{}2517	transposable_element	0	NA	NA	NA
FBti0060579	G{}2518	transposable_element	0	NA	NA	NA
FBti0060580	Idefix{}2519	transposable_element	0	NA	NA	NA
FBti0060583	S{}2522	transposable_element	0	NA	NA	NA
FBti0060584	Rt1b{}2523	transposable_element	0	NA	NA	NA
FBti0060585	INE-1{}2524	transposable_element	0	NA	NA	NA
FBti0060586	Rt1b{}2525	transposable_element	0	NA	NA	NA
FBti0060587	G2{}2526	transposable_element	0	NA	NA	NA
FBti0060588	hopper{}2527	transposable_element	0	NA	NA	NA
FBti0060589	G2{}2528	transposable_element	0	NA	NA	NA
FBti0060591	Tabor{}2530	transposable_element	0	NA	NA	NA
FBti0060592	Quasimodo{}2531	transposable_element	0	NA	NA	NA
FBti0060593	G5{}2532	transposable_element	0	NA	NA	NA
FBti0060594	invader3{}2533	transposable_element	0	NA	NA	NA
FBti0060595	Stalker{}2534	transposable_element	0	NA	NA	NA
FBti0060597	BS3{}2536	transposable_element	0	NA	NA	NA
FBti0060598	1360{}2537	transposable_element	0	NA	NA	NA
FBti0060599	BS3{}2538	transposable_element	0	NA	NA	NA
FBti0060600	1360{}2539	transposable_element	0	NA	NA	NA
FBti0060601	1360{}2540	transposable_element	0	NA	NA	NA
FBti0060602	1360{}2541	transposable_element	0	NA	NA	NA
FBti0060603	1360{}2542	transposable_element	0	NA	NA	NA
FBti0060604	1360{}2543	transposable_element	0	NA	NA	NA
FBti0060605	Stalker{}2544	transposable_element	0	NA	NA	NA
FBti0060606	Stalker{}2545	transposable_element	0	NA	NA	NA
FBti0060607	Stalker{}2546	transposable_element	0	NA	NA	NA
FBti0060608	Stalker{}2547	transposable_element	0	NA	NA	NA
FBti0060609	INE-1{}2548	transposable_element	0	NA	NA	NA
FBti0060610	INE-1{}2549	transposable_element	0	NA	NA	NA
FBti0060611	INE-1{}2550	transposable_element	0	NA	NA	NA
FBti0060612	INE-1{}2551	transposable_element	0	NA	NA	NA
FBti0060613	1360{}2552	transposable_element	0	NA	NA	NA
FBti0060614	Cr1a{}2553	transposable_element	0	NA	NA	NA
FBti0060615	Cr1a{}2554	transposable_element	0	NA	NA	NA
FBti0060616	Doc4{}2555	transposable_element	0	NA	NA	NA
FBti0060617	Cr1a{}2556	transposable_element	0	NA	NA	NA
FBti0060618	Cr1a{}2557	transposable_element	0	NA	NA	NA
FBti0060619	Cr1a{}2558	transposable_element	0	NA	NA	NA
FBti0060620	Cr1a{}2559	transposable_element	0	NA	NA	NA
FBti0060621	Cr1a{}2560	transposable_element	0	NA	NA	NA
FBti0060622	Cr1a{}2561	transposable_element	0	NA	NA	NA
FBti0060623	Cr1a{}2562	transposable_element	0	NA	NA	NA
FBti0060624	G{}2563	transposable_element	0	NA	NA	NA
FBti0060625	Stalker4{}2564	transposable_element	0	NA	NA	NA
FBti0060626	Stalker4{}2565	transposable_element	0	NA	NA	NA
FBti0060627	Stalker4{}2566	transposable_element	0	NA	NA	NA
FBti0060628	Stalker4{}2567	transposable_element	0	NA	NA	NA
FBti0060629	G5{}2568	transposable_element	0	NA	NA	NA
FBti0060630	Cr1a{}2569	transposable_element	0	NA	NA	NA
FBti0060631	Cr1a{}2570	transposable_element	0	NA	NA	NA
FBti0060632	Cr1a{}2571	transposable_element	0	NA	NA	NA
FBti0060633	gtwin{}2572	transposable_element	0	NA	NA	NA
FBti0060634	G{}2573	transposable_element	0	NA	NA	NA
FBti0060635	invader2{}2574	transposable_element	0	NA	NA	NA
FBti0060637	flea{}2576	transposable_element	0	NA	NA	NA
FBti0060638	jockey2{}2577	transposable_element	0	NA	NA	NA
FBti0060639	invader4{}2578	transposable_element	0	NA	NA	NA
FBti0060641	gtwin{}2580	transposable_element	0	NA	NA	NA
FBti0060642	FB{}2581	transposable_element	0	NA	NA	NA
FBti0060643	FB{}2582	transposable_element	0	NA	NA	NA
FBti0060644	baggins{}2583	transposable_element	0	NA	NA	NA
FBti0060645	baggins{}2584	transposable_element	0	NA	NA	NA
FBti0060646	baggins{}2585	transposable_element	0	NA	NA	NA
FBti0060647	baggins{}2586	transposable_element	0	NA	NA	NA
FBti0060649	X{}2588	transposable_element	0	NA	NA	NA
FBti0060650	INE-1{}2589	transposable_element	0	NA	NA	NA
FBti0060651	INE-1{}2590	transposable_element	0	NA	NA	NA
FBti0060652	INE-1{}2591	transposable_element	0	NA	NA	NA
FBti0060653	Stalker4{}2592	transposable_element	0	NA	NA	NA
FBti0060654	INE-1{}2593	transposable_element	0	NA	NA	NA
FBti0060655	INE-1{}2594	transposable_element	0	NA	NA	NA
FBti0060656	INE-1{}2595	transposable_element	0	NA	NA	NA
FBti0060657	INE-1{}2596	transposable_element	0	NA	NA	NA
FBti0060658	baggins{}2597	transposable_element	0	NA	NA	NA
FBti0060659	INE-1{}2598	transposable_element	0	NA	NA	NA
FBti0060660	invader3{}2599	transposable_element	0	NA	NA	NA
FBti0060661	baggins{}2600	transposable_element	0	NA	NA	NA
FBti0060662	Stalker4{}2601	transposable_element	0	NA	NA	NA
FBti0060663	FB{}2602	transposable_element	0	NA	NA	NA
FBti0060664	Idefix{}2603	transposable_element	0	NA	NA	NA
FBti0060665	Idefix{}2604	transposable_element	0	NA	NA	NA
FBti0060666	baggins{}2605	transposable_element	0	NA	NA	NA
FBti0060667	baggins{}2606	transposable_element	0	NA	NA	NA
FBti0060668	baggins{}2607	transposable_element	0	NA	NA	NA
FBti0060669	invader1{}2608	transposable_element	0	NA	NA	NA
FBti0060670	Dm88{}2609	transposable_element	0	NA	NA	NA
FBti0060671	Dm88{}2610	transposable_element	0	NA	NA	NA
FBti0060672	R1A1{}2611	transposable_element	0	NA	NA	NA
FBti0060673	INE-1{}2612	transposable_element	0	NA	NA	NA
FBti0060674	INE-1{}2613	transposable_element	0	NA	NA	NA
FBti0060675	INE-1{}2614	transposable_element	0	NA	NA	NA
FBti0060676	INE-1{}2615	transposable_element	0	NA	NA	NA
FBti0060677	invader1{}2616	transposable_element	0	NA	NA	NA
FBti0060678	INE-1{}2617	transposable_element	0	NA	NA	NA
FBti0060679	invader1{}2618	transposable_element	0	NA	NA	NA
FBti0060680	INE-1{}2619	transposable_element	0	NA	NA	NA
FBti0060681	roo{}2620	transposable_element	0	NA	NA	NA
FBti0060682	invader1{}2621	transposable_element	0	NA	NA	NA
FBti0060683	INE-1{}2622	transposable_element	0	NA	NA	NA
FBti0060684	invader1{}2623	transposable_element	0	NA	NA	NA
FBti0060685	INE-1{}2624	transposable_element	0	NA	NA	NA
FBti0060686	invader1{}2625	transposable_element	0	NA	NA	NA
FBti0060687	INE-1{}2626	transposable_element	0	NA	NA	NA
FBti0060688	invader1{}2627	transposable_element	0	NA	NA	NA
FBti0060689	invader1{}2628	transposable_element	0	NA	NA	NA
FBti0060690	gypsy12{}2629	transposable_element	0	NA	NA	NA
FBti0060691	R1A1{}2630	transposable_element	0	NA	NA	NA
FBti0060692	R1A1{}2631	transposable_element	0	NA	NA	NA
FBti0060693	R1A1{}2632	transposable_element	0	NA	NA	NA
FBti0060694	gypsy6{}2633	transposable_element	0	NA	NA	NA
FBti0060695	gypsy6{}2634	transposable_element	0	NA	NA	NA
FBti0060696	gypsy6{}2635	transposable_element	0	NA	NA	NA
FBti0060697	gypsy6{}2636	transposable_element	0	NA	NA	NA
FBti0060698	INE-1{}2637	transposable_element	0	NA	NA	NA
FBti0060699	INE-1{}2638	transposable_element	0	NA	NA	NA
FBti0060700	INE-1{}2639	transposable_element	0	NA	NA	NA
FBti0060701	INE-1{}2640	transposable_element	0	NA	NA	NA
FBti0060702	INE-1{}2641	transposable_element	0	NA	NA	NA
FBti0060705	17.6{}2644	transposable_element	0	NA	NA	NA
FBti0060706	diver2{}2645	transposable_element	0	NA	NA	NA
FBti0060707	diver2{}2646	transposable_element	0	NA	NA	NA
FBti0060708	diver2{}2647	transposable_element	0	NA	NA	NA
FBti0060709	gypsy6{}2648	transposable_element	0	NA	NA	NA
FBti0060710	gypsy6{}2649	transposable_element	0	NA	NA	NA
FBti0060711	G6{}2650	transposable_element	0	NA	NA	NA
FBti0060712	Stalker2{}2651	transposable_element	0	NA	NA	NA
FBti0060713	rover{}2652	transposable_element	0	NA	NA	NA
FBti0060715	1360{}2654	transposable_element	0	NA	NA	NA
FBti0060716	diver2{}2655	transposable_element	0	NA	NA	NA
FBti0060717	297{}2656	transposable_element	0	NA	NA	NA
FBti0060718	transib2{}2657	transposable_element	0	NA	NA	NA
FBti0060721	Quasimodo{}2660	transposable_element	0	NA	NA	NA
FBti0060722	gypsy4{}2661	transposable_element	0	NA	NA	NA
FBti0060728	gypsy5{}2667	transposable_element	0	NA	NA	NA
FBti0060732	INE-1{}2671	transposable_element	0	NA	NA	NA
FBti0060733	INE-1{}2672	transposable_element	0	NA	NA	NA
FBti0060734	1360{}2673	transposable_element	0	NA	NA	NA
FBti0060736	G5A{}2675	transposable_element	0	NA	NA	NA
FBti0060740	INE-1{}2679	transposable_element	0	NA	NA	NA
FBti0060741	INE-1{}2680	transposable_element	0	NA	NA	NA
FBti0060742	INE-1{}2681	transposable_element	0	NA	NA	NA
FBti0060743	INE-1{}2682	transposable_element	0	NA	NA	NA
FBti0060744	INE-1{}2683	transposable_element	0	NA	NA	NA
FBti0060746	INE-1{}2685	transposable_element	0	NA	NA	NA
FBti0060751	jockey{}2690	transposable_element	0	NA	NA	NA
FBti0060753	INE-1{}2692	transposable_element	0	NA	NA	NA
FBti0060754	INE-1{}2693	transposable_element	0	NA	NA	NA
FBti0060755	INE-1{}2694	transposable_element	0	NA	NA	NA
FBti0060756	INE-1{}2695	transposable_element	0	NA	NA	NA
FBti0060757	INE-1{}2696	transposable_element	0	NA	NA	NA
FBti0060758	INE-1{}2697	transposable_element	0	NA	NA	NA
FBti0060759	INE-1{}2698	transposable_element	0	NA	NA	NA
FBti0060760	H{}2699	transposable_element	0	NA	NA	NA
FBti0060761	INE-1{}2700	transposable_element	0	NA	NA	NA
FBti0060762	INE-1{}2701	transposable_element	0	NA	NA	NA
FBti0060763	INE-1{}2702	transposable_element	0	NA	NA	NA
FBti0060764	INE-1{}2703	transposable_element	0	NA	NA	NA
FBti0060765	INE-1{}2704	transposable_element	0	NA	NA	NA
FBti0060766	INE-1{}2705	transposable_element	0	NA	NA	NA
FBti0060767	INE-1{}2706	transposable_element	0	NA	NA	NA
FBti0060768	INE-1{}2707	transposable_element	0	NA	NA	NA
FBti0060769	INE-1{}2708	transposable_element	0	NA	NA	NA
FBti0060770	INE-1{}2709	transposable_element	0	NA	NA	NA
FBti0060771	INE-1{}2710	transposable_element	0	NA	NA	NA
FBti0060772	INE-1{}2711	transposable_element	0	NA	NA	NA
FBti0060773	INE-1{}2712	transposable_element	0	NA	NA	NA
FBti0060774	INE-1{}2713	transposable_element	0	NA	NA	NA
FBti0060775	INE-1{}2714	transposable_element	0	NA	NA	NA
FBti0060776	INE-1{}2715	transposable_element	0	NA	NA	NA
FBti0060777	INE-1{}2716	transposable_element	0	NA	NA	NA
FBti0060778	INE-1{}2717	transposable_element	0	NA	NA	NA
FBti0060779	INE-1{}2718	transposable_element	0	NA	NA	NA
FBti0060780	INE-1{}2719	transposable_element	0	NA	NA	NA
FBti0060781	INE-1{}2720	transposable_element	0	NA	NA	NA
FBti0060782	INE-1{}2721	transposable_element	0	NA	NA	NA
FBti0060783	INE-1{}2722	transposable_element	0	NA	NA	NA
FBti0060784	INE-1{}2723	transposable_element	0	NA	NA	NA
FBti0060785	INE-1{}2724	transposable_element	0	NA	NA	NA
FBti0060786	INE-1{}2725	transposable_element	0	NA	NA	NA
FBti0060787	INE-1{}2726	transposable_element	0	NA	NA	NA
FBti0060788	Tc1{}2727	transposable_element	0	NA	NA	NA
FBti0060789	INE-1{}2728	transposable_element	0	NA	NA	NA
FBti0060790	INE-1{}2729	transposable_element	0	NA	NA	NA
FBti0060791	INE-1{}2730	transposable_element	0	NA	NA	NA
FBti0060792	INE-1{}2731	transposable_element	0	NA	NA	NA
FBti0060793	Rt1b{}2732	transposable_element	0	NA	NA	NA
FBti0060794	1360{}2733	transposable_element	0	NA	NA	NA
FBti0060795	diver2{}2734	transposable_element	0	NA	NA	NA
FBti0060797	Quasimodo{}2736	transposable_element	0	NA	NA	NA
FBti0060798	INE-1{}2737	transposable_element	0	NA	NA	NA
FBti0060799	INE-1{}2738	transposable_element	0	NA	NA	NA
FBti0060800	INE-1{}2739	transposable_element	0	NA	NA	NA
FBti0060801	INE-1{}2740	transposable_element	0	NA	NA	NA
FBti0060802	INE-1{}2741	transposable_element	0	NA	NA	NA
FBti0060803	INE-1{}2742	transposable_element	0	NA	NA	NA
FBti0060804	INE-1{}2743	transposable_element	0	NA	NA	NA
FBti0060805	INE-1{}2744	transposable_element	0	NA	NA	NA
FBti0060806	INE-1{}2745	transposable_element	0	NA	NA	NA
FBti0060807	INE-1{}2746	transposable_element	0	NA	NA	NA
FBti0060808	INE-1{}2747	transposable_element	0	NA	NA	NA
FBti0060809	INE-1{}2748	transposable_element	0	NA	NA	NA
FBti0060810	INE-1{}2749	transposable_element	0	NA	NA	NA
FBti0060811	INE-1{}2750	transposable_element	0	NA	NA	NA
FBti0060812	INE-1{}2751	transposable_element	0	NA	NA	NA
FBti0060813	INE-1{}2752	transposable_element	0	NA	NA	NA
FBti0060815	INE-1{}2754	transposable_element	0	NA	NA	NA
FBti0060816	INE-1{}2755	transposable_element	0	NA	NA	NA
FBti0060818	INE-1{}2757	transposable_element	0	NA	NA	NA
FBti0060819	INE-1{}2758	transposable_element	0	NA	NA	NA
FBti0060820	INE-1{}2759	transposable_element	0	NA	NA	NA
FBti0060821	INE-1{}2760	transposable_element	0	NA	NA	NA
FBti0060823	INE-1{}2762	transposable_element	0	NA	NA	NA
FBti0060827	297{}2766	transposable_element	0	NA	NA	NA
FBti0060828	Rt1a{}2767	transposable_element	0	NA	NA	NA
FBti0060829	gypsy4{}2768	transposable_element	0	NA	NA	NA
FBti0060830	Rt1b{}2769	transposable_element	0	NA	NA	NA
FBti0060831	INE-1{}2770	transposable_element	0	NA	NA	NA
FBti0060832	1360{}2771	transposable_element	0	NA	NA	NA
FBti0060833	INE-1{}2772	transposable_element	0	NA	NA	NA
FBti0060834	S{}2773	transposable_element	0	NA	NA	NA
FBti0060835	INE-1{}2774	transposable_element	0	NA	NA	NA
FBti0060836	1360{}2775	transposable_element	0	NA	NA	NA
FBti0060837	INE-1{}2776	transposable_element	0	NA	NA	NA
FBti0060839	INE-1{}2778	transposable_element	0	NA	NA	NA
FBti0060842	INE-1{}2781	transposable_element	0	NA	NA	NA
FBti0060843	INE-1{}2782	transposable_element	0	NA	NA	NA
FBti0060844	INE-1{}2783	transposable_element	0	NA	NA	NA
FBti0060845	INE-1{}2784	transposable_element	0	NA	NA	NA
FBti0060849	1360{}2788	transposable_element	0	NA	NA	NA
FBti0060850	INE-1{}2789	transposable_element	0	NA	NA	NA
FBti0060851	X{}2790	transposable_element	0	NA	NA	NA
FBti0060852	X{}2791	transposable_element	0	NA	NA	NA
FBti0060853	1360{}2792	transposable_element	0	NA	NA	NA
FBti0060854	1360{}2793	transposable_element	0	NA	NA	NA
FBti0060858	INE-1{}2797	transposable_element	0	NA	NA	NA
FBti0060861	INE-1{}2800	transposable_element	0	NA	NA	NA
FBti0060865	H{}2804	transposable_element	0	NA	NA	NA
FBti0060866	G5A{}2805	transposable_element	0	NA	NA	NA
FBti0060867	INE-1{}2806	transposable_element	0	NA	NA	NA
FBti0060868	Burdock{}2807	transposable_element	0	NA	NA	NA
FBti0060869	Cr1a{}2808	transposable_element	0	NA	NA	NA
FBti0060871	invader2{}2810	transposable_element	0	NA	NA	NA
FBti0060872	baggins{}2811	transposable_element	0	NA	NA	NA
FBti0060873	gtwin{}2812	transposable_element	0	NA	NA	NA
FBti0060876	1360{}2815	transposable_element	0	NA	NA	NA
FBti0060877	1360{}2816	transposable_element	0	NA	NA	NA
FBti0060878	INE-1{}2817	transposable_element	0	NA	NA	NA
FBti0060879	1360{}2818	transposable_element	0	NA	NA	NA
FBti0060884	INE-1{}2823	transposable_element	0	NA	NA	NA
FBti0060885	297{}2824	transposable_element	0	NA	NA	NA
FBti0060886	1360{}2825	transposable_element	0	NA	NA	NA
FBti0060887	INE-1{}2826	transposable_element	0	NA	NA	NA
FBti0060889	Tc3{}2828	transposable_element	0	NA	NA	NA
FBti0060890	Cr1a{}2829	transposable_element	0	NA	NA	NA
FBti0060891	Doc3{}2830	transposable_element	0	NA	NA	NA
FBti0060892	INE-1{}2831	transposable_element	0	NA	NA	NA
FBti0060893	I{}2832	transposable_element	0	NA	NA	NA
FBti0060894	Cr1a{}2833	transposable_element	0	NA	NA	NA
FBti0060895	Cr1a{}2834	transposable_element	0	NA	NA	NA
FBti0060896	H{}2835	transposable_element	0	NA	NA	NA
FBti0060900	INE-1{}2839	transposable_element	0	NA	NA	NA
FBti0060901	INE-1{}2840	transposable_element	0	NA	NA	NA
FBti0060902	INE-1{}2841	transposable_element	0	NA	NA	NA
FBti0060903	gypsy8{}2842	transposable_element	0	NA	NA	NA
FBti0060905	Max{}2844	transposable_element	0	NA	NA	NA
FBti0060906	Max{}2845	transposable_element	0	NA	NA	NA
FBti0060907	Max{}2846	transposable_element	0	NA	NA	NA
FBti0060908	1360{}2847	transposable_element	0	NA	NA	NA
FBti0060909	Max{}2848	transposable_element	0	NA	NA	NA
FBti0060911	transib2{}2850	transposable_element	0	NA	NA	NA
FBti0060912	gypsy5{}2851	transposable_element	0	NA	NA	NA
FBti0060913	INE-1{}2852	transposable_element	0	NA	NA	NA
FBti0060917	INE-1{}2856	transposable_element	0	NA	NA	NA
FBti0060918	INE-1{}2857	transposable_element	0	NA	NA	NA
FBti0060919	gypsy8{}2858	transposable_element	0	NA	NA	NA
FBti0060920	297{}2859	transposable_element	0	NA	NA	NA
FBti0060921	Tabor{}2860	transposable_element	0	NA	NA	NA
FBti0060922	Rt1c{}2861	transposable_element	0	NA	NA	NA
FBti0060925	ninja-Dsim-like{}2864	transposable_element	0	NA	NA	NA
FBti0060927	INE-1{}2866	transposable_element	0	NA	NA	NA
FBti0060934	INE-1{}2873	transposable_element	0	NA	NA	NA
FBti0060935	BS3{}2874	transposable_element	0	NA	NA	NA
FBti0060936	INE-1{}2875	transposable_element	0	NA	NA	NA
FBti0060937	INE-1{}2876	transposable_element	0	NA	NA	NA
FBti0060938	INE-1{}2877	transposable_element	0	NA	NA	NA
FBti0060939	INE-1{}2878	transposable_element	0	NA	NA	NA
FBti0060940	INE-1{}2879	transposable_element	0	NA	NA	NA
FBti0060941	I{}2880	transposable_element	0	NA	NA	NA
FBti0060942	INE-1{}2881	transposable_element	0	NA	NA	NA
FBti0060943	INE-1{}2882	transposable_element	0	NA	NA	NA
FBti0060944	jockey2{}2883	transposable_element	0	NA	NA	NA
FBti0060946	INE-1{}2885	transposable_element	0	NA	NA	NA
FBti0060947	invader2{}2886	transposable_element	0	NA	NA	NA
FBti0060949	invader4{}2888	transposable_element	0	NA	NA	NA
FBti0060952	transib2{}2891	transposable_element	0	NA	NA	NA
FBti0060953	Stalker{}2892	transposable_element	0	NA	NA	NA
FBti0060954	INE-1{}2893	transposable_element	0	NA	NA	NA
FBti0060955	Stalker4{}2894	transposable_element	0	NA	NA	NA
FBti0060956	INE-1{}2895	transposable_element	0	NA	NA	NA
FBti0060957	Stalker4{}2896	transposable_element	0	NA	NA	NA
FBti0060958	INE-1{}2897	transposable_element	0	NA	NA	NA
FBti0060959	Stalker4{}2898	transposable_element	0	NA	NA	NA
FBti0060960	INE-1{}2899	transposable_element	0	NA	NA	NA
FBti0060961	Stalker4{}2900	transposable_element	0	NA	NA	NA
FBti0060962	INE-1{}2901	transposable_element	0	NA	NA	NA
FBti0060964	INE-1{}2903	transposable_element	0	NA	NA	NA
FBti0060965	INE-1{}2904	transposable_element	0	NA	NA	NA
FBti0060968	INE-1{}2907	transposable_element	0	NA	NA	NA
FBti0060969	INE-1{}2908	transposable_element	0	NA	NA	NA
FBti0060970	Cr1a{}2909	transposable_element	0	NA	NA	NA
FBti0060971	gypsy8{}2910	transposable_element	0	NA	NA	NA
FBti0060974	baggins{}2913	transposable_element	0	NA	NA	NA
FBti0060975	1360{}2914	transposable_element	0	NA	NA	NA
FBti0060976	INE-1{}2915	transposable_element	0	NA	NA	NA
FBti0060977	Idefix{}2916	transposable_element	0	NA	NA	NA
FBti0060978	INE-1{}2917	transposable_element	0	NA	NA	NA
FBti0060979	H{}2918	transposable_element	0	NA	NA	NA
FBti0060980	Idefix{}2919	transposable_element	0	NA	NA	NA
FBti0060981	Fw2{}2920	transposable_element	0	NA	NA	NA
FBti0060982	mariner2{}2921	transposable_element	0	NA	NA	NA
FBti0060983	3S18{}2922	transposable_element	0	NA	NA	NA
FBti0060985	GATE{}2924	transposable_element	0	NA	NA	NA
FBti0060986	GATE{}2925	transposable_element	0	NA	NA	NA
FBti0060987	Max{}2926	transposable_element	0	NA	NA	NA
FBti0060988	gypsy12{}2927	transposable_element	0	NA	NA	NA
FBti0060989	gypsy12{}2928	transposable_element	0	NA	NA	NA
FBti0060991	INE-1{}2930	transposable_element	0	NA	NA	NA
FBti0060992	G4{}2931	transposable_element	0	NA	NA	NA
FBti0060993	gypsy12{}2932	transposable_element	0	NA	NA	NA
FBti0060994	INE-1{}2933	transposable_element	0	NA	NA	NA
FBti0060995	17.6{}2934	transposable_element	0	NA	NA	NA
FBti0060996	INE-1{}2935	transposable_element	0	NA	NA	NA
FBti0060997	INE-1{}2936	transposable_element	0	NA	NA	NA
FBti0060998	G3{}2937	transposable_element	0	NA	NA	NA
FBti0061000	diver2{}2939	transposable_element	0	NA	NA	NA
FBti0061001	Max{}2940	transposable_element	0	NA	NA	NA
FBti0061002	INE-1{}2941	transposable_element	0	NA	NA	NA
FBti0061003	diver2{}2942	transposable_element	0	NA	NA	NA
FBti0061004	INE-1{}2943	transposable_element	0	NA	NA	NA
FBti0061005	gypsy12{}2944	transposable_element	0	NA	NA	NA
FBti0061006	diver2{}2945	transposable_element	0	NA	NA	NA
FBti0061007	Doc3{}2946	transposable_element	0	NA	NA	NA
FBti0061008	gypsy4{}2947	transposable_element	0	NA	NA	NA
FBti0061009	gypsy4{}2948	transposable_element	0	NA	NA	NA
FBti0061011	transib3{}2950	transposable_element	0	NA	NA	NA
FBti0061012	transib3{}2951	transposable_element	0	NA	NA	NA
FBti0061013	gypsy6{}2952	transposable_element	0	NA	NA	NA
FBti0061014	G6{}2953	transposable_element	0	NA	NA	NA
FBti0061016	gypsy8{}2955	transposable_element	0	NA	NA	NA
FBti0061018	jockey{}2957	transposable_element	0	NA	NA	NA
FBti0061019	gypsy8{}2958	transposable_element	0	NA	NA	NA
FBti0061021	gypsy8{}2960	transposable_element	0	NA	NA	NA
FBti0061022	gypsy8{}2961	transposable_element	0	NA	NA	NA
FBti0061023	gypsy8{}2962	transposable_element	0	NA	NA	NA
FBti0061024	BS{}2963	transposable_element	0	NA	NA	NA
FBti0061025	gypsy8{}2964	transposable_element	0	NA	NA	NA
FBti0061026	gypsy8{}2965	transposable_element	0	NA	NA	NA
FBti0061029	INE-1{}2968	transposable_element	0	NA	NA	NA
FBti0061030	INE-1{}2969	transposable_element	0	NA	NA	NA
FBti0061031	ninja-Dsim-like{}2970	transposable_element	0	NA	NA	NA
FBti0061032	gypsy2{}2971	transposable_element	0	NA	NA	NA
FBti0061033	gypsy2{}2972	transposable_element	0	NA	NA	NA
FBti0061034	412{}2973	transposable_element	0	NA	NA	NA
FBti0061035	412{}2974	transposable_element	0	NA	NA	NA
FBti0061036	INE-1{}2975	transposable_element	0	NA	NA	NA
FBti0061037	INE-1{}2976	transposable_element	0	NA	NA	NA
FBti0061038	412{}2977	transposable_element	0	NA	NA	NA
FBti0061039	INE-1{}2978	transposable_element	0	NA	NA	NA
FBti0061040	Porto1{}2979	transposable_element	0	NA	NA	NA
FBti0061042	Porto1{}2981	transposable_element	0	NA	NA	NA
FBti0061043	Dm88{}2982	transposable_element	0	NA	NA	NA
FBti0061044	gypsy11{}2983	transposable_element	0	NA	NA	NA
FBti0061045	gypsy11{}2984	transposable_element	0	NA	NA	NA
FBti0061048	micropia{}2987	transposable_element	0	NA	NA	NA
FBti0061049	accord{}2988	transposable_element	0	NA	NA	NA
FBti0061053	X{}2992	transposable_element	0	NA	NA	NA
FBti0061055	INE-1{}2994	transposable_element	0	NA	NA	NA
FBti0061056	INE-1{}2995	transposable_element	0	NA	NA	NA
FBti0061057	INE-1{}2996	transposable_element	0	NA	NA	NA
FBti0061058	INE-1{}2997	transposable_element	0	NA	NA	NA
FBti0061059	INE-1{}2998	transposable_element	0	NA	NA	NA
FBti0061060	INE-1{}2999	transposable_element	0	NA	NA	NA
FBti0061061	X{}3000	transposable_element	0	NA	NA	NA
FBti0061062	INE-1{}3001	transposable_element	0	NA	NA	NA
FBti0061063	McClintock{}3002	transposable_element	0	NA	NA	NA
FBti0061064	McClintock{}3003	transposable_element	0	NA	NA	NA
FBti0061065	BS3{}3004	transposable_element	0	NA	NA	NA
FBti0061067	INE-1{}3006	transposable_element	0	NA	NA	NA
FBti0061068	INE-1{}3007	transposable_element	0	NA	NA	NA
FBti0061069	INE-1{}3008	transposable_element	0	NA	NA	NA
FBti0061070	INE-1{}3009	transposable_element	0	NA	NA	NA
FBti0061071	INE-1{}3010	transposable_element	0	NA	NA	NA
FBti0061072	Cr1a{}3011	transposable_element	0	NA	NA	NA
FBti0061073	G5{}3012	transposable_element	0	NA	NA	NA
FBti0061074	17.6{}3013	transposable_element	0	NA	NA	NA
FBti0061075	INE-1{}3014	transposable_element	0	NA	NA	NA
FBti0061076	INE-1{}3015	transposable_element	0	NA	NA	NA
FBti0061077	INE-1{}3016	transposable_element	0	NA	NA	NA
FBti0061078	INE-1{}3017	transposable_element	0	NA	NA	NA
FBti0061079	INE-1{}3018	transposable_element	0	NA	NA	NA
FBti0061080	INE-1{}3019	transposable_element	0	NA	NA	NA
FBti0061084	jockey{}3023	transposable_element	0	NA	NA	NA
FBti0061085	INE-1{}3024	transposable_element	0	NA	NA	NA
FBti0061086	INE-1{}3025	transposable_element	0	NA	NA	NA
FBti0061087	INE-1{}3026	transposable_element	0	NA	NA	NA
FBti0061088	INE-1{}3027	transposable_element	0	NA	NA	NA
FBti0061089	INE-1{}3028	transposable_element	0	NA	NA	NA
FBti0061091	INE-1{}3030	transposable_element	0	NA	NA	NA
FBti0061092	GATE{}3031	transposable_element	0	NA	NA	NA
FBti0061093	INE-1{}3032	transposable_element	0	NA	NA	NA
FBti0061094	Max{}3033	transposable_element	0	NA	NA	NA
FBti0061095	INE-1{}3034	transposable_element	0	NA	NA	NA
FBti0061096	gypsy12{}3035	transposable_element	0	NA	NA	NA
FBti0061097	INE-1{}3036	transposable_element	0	NA	NA	NA
FBti0061100	R1A1{}3039	transposable_element	0	NA	NA	NA
FBti0061101	R1A1{}3040	transposable_element	0	NA	NA	NA
FBti0061102	jockey{}3041	transposable_element	0	NA	NA	NA
FBti0061103	INE-1{}3042	transposable_element	0	NA	NA	NA
FBti0061104	G3{}3043	transposable_element	0	NA	NA	NA
FBti0061105	G5{}3044	transposable_element	0	NA	NA	NA
FBti0061106	diver2{}3045	transposable_element	0	NA	NA	NA
FBti0061107	diver2{}3046	transposable_element	0	NA	NA	NA
FBti0061108	diver2{}3047	transposable_element	0	NA	NA	NA
FBti0061109	INE-1{}3048	transposable_element	0	NA	NA	NA
FBti0061110	INE-1{}3049	transposable_element	0	NA	NA	NA
FBti0061111	INE-1{}3050	transposable_element	0	NA	NA	NA
FBti0061113	INE-1{}3052	transposable_element	0	NA	NA	NA
FBti0061114	INE-1{}3053	transposable_element	0	NA	NA	NA
FBti0061115	G5A{}3054	transposable_element	0	NA	NA	NA
FBti0061119	INE-1{}3058	transposable_element	0	NA	NA	NA
FBti0061120	INE-1{}3059	transposable_element	0	NA	NA	NA
FBti0061121	gypsy8{}3060	transposable_element	0	NA	NA	NA
FBti0061122	INE-1{}3061	transposable_element	0	NA	NA	NA
FBti0061123	gypsy8{}3062	transposable_element	0	NA	NA	NA
FBti0061124	INE-1{}3063	transposable_element	0	NA	NA	NA
FBti0061125	gypsy8{}3064	transposable_element	0	NA	NA	NA
FBti0061126	gypsy8{}3065	transposable_element	0	NA	NA	NA
FBti0061127	gypsy8{}3066	transposable_element	0	NA	NA	NA
FBti0061128	gypsy8{}3067	transposable_element	0	NA	NA	NA
FBti0061129	HB{}3068	transposable_element	0	NA	NA	NA
FBti0061131	Rt1a{}3070	transposable_element	0	NA	NA	NA
FBti0061132	INE-1{}3071	transposable_element	0	NA	NA	NA
FBti0061133	INE-1{}3072	transposable_element	0	NA	NA	NA
FBti0061135	rooA{}3074	transposable_element	0	NA	NA	NA
FBti0061137	gypsy8{}3076	transposable_element	0	NA	NA	NA
FBti0061138	INE-1{}3077	transposable_element	0	NA	NA	NA
FBti0061140	INE-1{}3079	transposable_element	0	NA	NA	NA
FBti0061141	INE-1{}3080	transposable_element	0	NA	NA	NA
FBti0061142	INE-1{}3081	transposable_element	0	NA	NA	NA
FBti0061143	INE-1{}3082	transposable_element	0	NA	NA	NA
FBti0061144	INE-1{}3083	transposable_element	0	NA	NA	NA
FBti0061145	INE-1{}3084	transposable_element	0	NA	NA	NA
FBti0061146	Rt1b{}3085	transposable_element	0	NA	NA	NA
FBti0061147	INE-1{}3086	transposable_element	0	NA	NA	NA
FBti0061148	INE-1{}3087	transposable_element	0	NA	NA	NA
FBti0061150	INE-1{}3089	transposable_element	0	NA	NA	NA
FBti0061151	Rt1a{}3090	transposable_element	0	NA	NA	NA
FBti0061152	INE-1{}3091	transposable_element	0	NA	NA	NA
FBti0061153	gypsy8{}3092	transposable_element	0	NA	NA	NA
FBti0061154	Circe{}3093	transposable_element	0	NA	NA	NA
FBti0061155	HMS-Beagle2{}3094	transposable_element	0	NA	NA	NA
FBti0061157	R1-2{}3096	transposable_element	0	NA	NA	NA
FBti0061158	HMS-Beagle2{}3097	transposable_element	0	NA	NA	NA
FBti0061159	gypsy10{}3098	transposable_element	0	NA	NA	NA
FBti0061161	gypsy10{}3100	transposable_element	0	NA	NA	NA
FBti0061162	1731{}3101	transposable_element	0	NA	NA	NA
FBti0061164	INE-1{}3103	transposable_element	0	NA	NA	NA
FBti0061165	INE-1{}3104	transposable_element	0	NA	NA	NA
FBti0061166	INE-1{}3105	transposable_element	0	NA	NA	NA
FBti0061167	INE-1{}3106	transposable_element	0	NA	NA	NA
FBti0061168	INE-1{}3107	transposable_element	0	NA	NA	NA
FBti0061169	INE-1{}3108	transposable_element	0	NA	NA	NA
FBti0061170	INE-1{}3109	transposable_element	0	NA	NA	NA
FBti0061171	INE-1{}3110	transposable_element	0	NA	NA	NA
FBti0061172	INE-1{}3111	transposable_element	0	NA	NA	NA
FBti0061173	gypsy7{}3112	transposable_element	0	NA	NA	NA
FBti0061174	Fw2{}3113	transposable_element	0	NA	NA	NA
FBti0061176	gypsy3{}3115	transposable_element	0	NA	NA	NA
FBti0061178	INE-1{}3117	transposable_element	0	NA	NA	NA
FBti0061179	Fw3{}3118	transposable_element	0	NA	NA	NA
FBti0061181	INE-1{}3120	transposable_element	0	NA	NA	NA
FBti0061182	I{}3121	transposable_element	0	NA	NA	NA
FBti0061183	I{}3122	transposable_element	0	NA	NA	NA
FBti0061184	INE-1{}3123	transposable_element	0	NA	NA	NA
FBti0061185	INE-1{}3124	transposable_element	0	NA	NA	NA
FBti0061186	I{}3125	transposable_element	0	NA	NA	NA
FBti0061188	INE-1{}3127	transposable_element	0	NA	NA	NA
FBti0061189	INE-1{}3128	transposable_element	0	NA	NA	NA
FBti0061190	INE-1{}3129	transposable_element	0	NA	NA	NA
FBti0061191	INE-1{}3130	transposable_element	0	NA	NA	NA
FBti0061192	INE-1{}3131	transposable_element	0	NA	NA	NA
FBti0061193	INE-1{}3132	transposable_element	0	NA	NA	NA
FBti0061194	INE-1{}3133	transposable_element	0	NA	NA	NA
FBti0061195	INE-1{}3134	transposable_element	0	NA	NA	NA
FBti0061196	INE-1{}3135	transposable_element	0	NA	NA	NA
FBti0061197	INE-1{}3136	transposable_element	0	NA	NA	NA
FBti0061198	INE-1{}3137	transposable_element	0	NA	NA	NA
FBti0061199	X{}3138	transposable_element	0	NA	NA	NA
FBti0061200	X{}3139	transposable_element	0	NA	NA	NA
FBti0061201	INE-1{}3140	transposable_element	0	NA	NA	NA
FBti0061202	INE-1{}3141	transposable_element	0	NA	NA	NA
FBti0061203	INE-1{}3142	transposable_element	0	NA	NA	NA
FBti0061204	INE-1{}3143	transposable_element	0	NA	NA	NA
FBti0061205	INE-1{}3144	transposable_element	0	NA	NA	NA
FBti0061206	INE-1{}3145	transposable_element	0	NA	NA	NA
FBti0061209	INE-1{}3148	transposable_element	0	NA	NA	NA
FBti0061210	INE-1{}3149	transposable_element	0	NA	NA	NA
FBti0061211	INE-1{}3150	transposable_element	0	NA	NA	NA
FBti0061212	INE-1{}3151	transposable_element	0	NA	NA	NA
FBti0061213	INE-1{}3152	transposable_element	0	NA	NA	NA
FBti0061214	INE-1{}3153	transposable_element	0	NA	NA	NA
FBti0061216	INE-1{}3155	transposable_element	0	NA	NA	NA
FBti0061218	Tc1{}3157	transposable_element	0	NA	NA	NA
FBti0061219	mdg3{}3158	transposable_element	0	NA	NA	NA
FBti0061220	INE-1{}3159	transposable_element	0	NA	NA	NA
FBti0061221	INE-1{}3160	transposable_element	0	NA	NA	NA
FBti0061222	INE-1{}3161	transposable_element	0	NA	NA	NA
FBti0061223	INE-1{}3162	transposable_element	0	NA	NA	NA
FBti0061224	INE-1{}3163	transposable_element	0	NA	NA	NA
FBti0061225	INE-1{}3164	transposable_element	0	NA	NA	NA
FBti0061226	INE-1{}3165	transposable_element	0	NA	NA	NA
FBti0061227	INE-1{}3166	transposable_element	0	NA	NA	NA
FBti0061228	INE-1{}3167	transposable_element	0	NA	NA	NA
FBti0061229	INE-1{}3168	transposable_element	0	NA	NA	NA
FBti0061230	INE-1{}3169	transposable_element	0	NA	NA	NA
FBti0061231	INE-1{}3170	transposable_element	0	NA	NA	NA
FBti0061232	INE-1{}3171	transposable_element	0	NA	NA	NA
FBti0061233	INE-1{}3172	transposable_element	0	NA	NA	NA
FBti0061234	INE-1{}3173	transposable_element	0	NA	NA	NA
FBti0061235	INE-1{}3174	transposable_element	0	NA	NA	NA
FBti0061236	INE-1{}3175	transposable_element	0	NA	NA	NA
FBti0061237	INE-1{}3176	transposable_element	0	NA	NA	NA
FBti0061238	INE-1{}3177	transposable_element	0	NA	NA	NA
FBti0061239	INE-1{}3178	transposable_element	0	NA	NA	NA
FBti0061240	INE-1{}3179	transposable_element	0	NA	NA	NA
FBti0061241	INE-1{}3180	transposable_element	0	NA	NA	NA
FBti0061242	INE-1{}3181	transposable_element	0	NA	NA	NA
FBti0061243	INE-1{}3182	transposable_element	0	NA	NA	NA
FBti0061244	INE-1{}3183	transposable_element	0	NA	NA	NA
FBti0061245	S{}3184	transposable_element	0	NA	NA	NA
FBti0061246	INE-1{}3185	transposable_element	0	NA	NA	NA
FBti0061247	INE-1{}3186	transposable_element	0	NA	NA	NA
FBti0061248	INE-1{}3187	transposable_element	0	NA	NA	NA
FBti0061249	INE-1{}3188	transposable_element	0	NA	NA	NA
FBti0061250	INE-1{}3189	transposable_element	0	NA	NA	NA
FBti0061251	INE-1{}3190	transposable_element	0	NA	NA	NA
FBti0061252	INE-1{}3191	transposable_element	0	NA	NA	NA
FBti0061253	INE-1{}3192	transposable_element	0	NA	NA	NA
FBti0061254	INE-1{}3193	transposable_element	0	NA	NA	NA
FBti0061255	INE-1{}3194	transposable_element	0	NA	NA	NA
FBti0061256	INE-1{}3195	transposable_element	0	NA	NA	NA
FBti0061257	INE-1{}3196	transposable_element	0	NA	NA	NA
FBti0061258	INE-1{}3197	transposable_element	0	NA	NA	NA
FBti0061259	INE-1{}3198	transposable_element	0	NA	NA	NA
FBti0061260	INE-1{}3199	transposable_element	0	NA	NA	NA
FBti0061261	INE-1{}3200	transposable_element	0	NA	NA	NA
FBti0061262	INE-1{}3201	transposable_element	0	NA	NA	NA
FBti0061263	INE-1{}3202	transposable_element	0	NA	NA	NA
FBti0061264	INE-1{}3203	transposable_element	0	NA	NA	NA
FBti0061265	INE-1{}3204	transposable_element	0	NA	NA	NA
FBti0061266	INE-1{}3205	transposable_element	0	NA	NA	NA
FBti0061267	INE-1{}3206	transposable_element	0	NA	NA	NA
FBti0061268	INE-1{}3207	transposable_element	0	NA	NA	NA
FBti0061269	INE-1{}3208	transposable_element	0	NA	NA	NA
FBti0061271	flea{}3210	transposable_element	0	NA	NA	NA
FBti0061272	INE-1{}3211	transposable_element	0	NA	NA	NA
FBti0061273	INE-1{}3212	transposable_element	0	NA	NA	NA
FBti0061274	INE-1{}3213	transposable_element	0	NA	NA	NA
FBti0061275	INE-1{}3214	transposable_element	0	NA	NA	NA
FBti0061276	INE-1{}3215	transposable_element	0	NA	NA	NA
FBti0061277	INE-1{}3216	transposable_element	0	NA	NA	NA
FBti0061278	INE-1{}3217	transposable_element	0	NA	NA	NA
FBti0061279	INE-1{}3218	transposable_element	0	NA	NA	NA
FBti0061280	INE-1{}3219	transposable_element	0	NA	NA	NA
FBti0061281	INE-1{}3220	transposable_element	0	NA	NA	NA
FBti0061282	INE-1{}3221	transposable_element	0	NA	NA	NA
FBti0061283	INE-1{}3222	transposable_element	0	NA	NA	NA
FBti0061284	INE-1{}3223	transposable_element	0	NA	NA	NA
FBti0061285	INE-1{}3224	transposable_element	0	NA	NA	NA
FBti0061286	INE-1{}3225	transposable_element	0	NA	NA	NA
FBti0061287	INE-1{}3226	transposable_element	0	NA	NA	NA
FBti0061288	INE-1{}3227	transposable_element	0	NA	NA	NA
FBti0061289	INE-1{}3228	transposable_element	0	NA	NA	NA
FBti0061290	INE-1{}3229	transposable_element	0	NA	NA	NA
FBti0061291	INE-1{}3230	transposable_element	0	NA	NA	NA
FBti0061292	INE-1{}3231	transposable_element	0	NA	NA	NA
FBti0061293	INE-1{}3232	transposable_element	0	NA	NA	NA
FBti0061294	INE-1{}3233	transposable_element	0	NA	NA	NA
FBti0061295	INE-1{}3234	transposable_element	0	NA	NA	NA
FBti0061296	INE-1{}3235	transposable_element	0	NA	NA	NA
FBti0061297	McClintock{}3236	transposable_element	0	NA	NA	NA
FBti0061298	INE-1{}3237	transposable_element	0	NA	NA	NA
FBti0061299	FB{}3238	transposable_element	0	NA	NA	NA
FBti0061300	INE-1{}3239	transposable_element	0	NA	NA	NA
FBti0061302	INE-1{}3241	transposable_element	0	NA	NA	NA
FBti0061303	1360{}3242	transposable_element	0	NA	NA	NA
FBti0061304	INE-1{}3243	transposable_element	0	NA	NA	NA
FBti0061305	INE-1{}3244	transposable_element	0	NA	NA	NA
FBti0061306	INE-1{}3245	transposable_element	0	NA	NA	NA
FBti0061307	INE-1{}3246	transposable_element	0	NA	NA	NA
FBti0061309	INE-1{}3248	transposable_element	0	NA	NA	NA
FBti0061310	INE-1{}3249	transposable_element	0	NA	NA	NA
FBti0061311	roo{}3250	transposable_element	0	NA	NA	NA
FBti0061312	F{}3251	transposable_element	0	NA	NA	NA
FBti0061313	mdg1{}3252	transposable_element	0	NA	NA	NA
FBti0061314	F{}3253	transposable_element	0	NA	NA	NA
FBti0061315	297{}3254	transposable_element	0	NA	NA	NA
FBti0061316	297{}3255	transposable_element	0	NA	NA	NA
FBti0061318	invader1{}3257	transposable_element	0	NA	NA	NA
FBti0061319	Tom1{}3258	transposable_element	0	NA	NA	NA
FBti0061320	1360{}3259	transposable_element	0	NA	NA	NA
FBti0061321	G5A{}3260	transposable_element	0	NA	NA	NA
FBti0061323	297{}3262	transposable_element	0	NA	NA	NA
FBti0061324	INE-1{}3263	transposable_element	0	NA	NA	NA
FBti0061325	Burdock{}3264	transposable_element	0	NA	NA	NA
FBti0061326	Burdock{}3265	transposable_element	0	NA	NA	NA
FBti0061327	Doc{}3266	transposable_element	0	NA	NA	NA
FBti0061328	Doc{}3267	transposable_element	0	NA	NA	NA
FBti0061329	1731{}3268	transposable_element	0	NA	NA	NA
FBti0061330	INE-1{}3269	transposable_element	0	NA	NA	NA
FBti0061331	INE-1{}3270	transposable_element	0	NA	NA	NA
FBti0061332	INE-1{}3271	transposable_element	0	NA	NA	NA
FBti0061333	INE-1{}3272	transposable_element	0	NA	NA	NA
FBti0061334	INE-1{}3273	transposable_element	0	NA	NA	NA
FBti0061335	INE-1{}3274	transposable_element	0	NA	NA	NA
FBti0061336	INE-1{}3275	transposable_element	0	NA	NA	NA
FBti0061337	Cr1a{}3276	transposable_element	0	NA	NA	NA
FBti0061338	INE-1{}3277	transposable_element	0	NA	NA	NA
FBti0061339	Cr1a{}3278	transposable_element	0	NA	NA	NA
FBti0061340	S{}3279	transposable_element	0	NA	NA	NA
FBti0061341	S{}3280	transposable_element	0	NA	NA	NA
FBti0061342	G4{}3281	transposable_element	0	NA	NA	NA
FBti0061343	Cr1a{}3282	transposable_element	0	NA	NA	NA
FBti0061344	H{}3283	transposable_element	0	NA	NA	NA
FBti0061346	H{}3285	transposable_element	0	NA	NA	NA
FBti0061347	Rt1b{}3286	transposable_element	0	NA	NA	NA
FBti0061348	Rt1b{}3287	transposable_element	0	NA	NA	NA
FBti0061349	Rt1b{}3288	transposable_element	0	NA	NA	NA
FBti0061350	INE-1{}3289	transposable_element	0	NA	NA	NA
FBti0061351	INE-1{}3290	transposable_element	0	NA	NA	NA
FBti0061352	INE-1{}3291	transposable_element	0	NA	NA	NA
FBti0061353	INE-1{}3292	transposable_element	0	NA	NA	NA
FBti0061354	INE-1{}3293	transposable_element	0	NA	NA	NA
FBti0061355	INE-1{}3294	transposable_element	0	NA	NA	NA
FBti0061356	INE-1{}3295	transposable_element	0	NA	NA	NA
FBti0061357	INE-1{}3296	transposable_element	0	NA	NA	NA
FBti0061358	flea{}3297	transposable_element	0	NA	NA	NA
FBti0061359	jockey2{}3298	transposable_element	0	NA	NA	NA
FBti0061360	hopper2{}3299	transposable_element	0	NA	NA	NA
FBti0061361	INE-1{}3300	transposable_element	0	NA	NA	NA
FBti0061362	INE-1{}3301	transposable_element	0	NA	NA	NA
FBti0061364	INE-1{}3303	transposable_element	0	NA	NA	NA
FBti0061365	INE-1{}3304	transposable_element	0	NA	NA	NA
FBti0061366	INE-1{}3305	transposable_element	0	NA	NA	NA
FBti0061367	gypsy12{}3306	transposable_element	0	NA	NA	NA
FBti0061368	INE-1{}3307	transposable_element	0	NA	NA	NA
FBti0061370	INE-1{}3309	transposable_element	0	NA	NA	NA
FBti0061372	R1A1{}3311	transposable_element	0	NA	NA	NA
FBti0061376	1360{}3315	transposable_element	0	NA	NA	NA
FBti0061378	INE-1{}3317	transposable_element	0	NA	NA	NA
FBti0061379	INE-1{}3318	transposable_element	0	NA	NA	NA
FBti0061380	INE-1{}3319	transposable_element	0	NA	NA	NA
FBti0061381	INE-1{}3320	transposable_element	0	NA	NA	NA
FBti0061382	INE-1{}3321	transposable_element	0	NA	NA	NA
FBti0061383	INE-1{}3322	transposable_element	0	NA	NA	NA
FBti0061384	INE-1{}3323	transposable_element	0	NA	NA	NA
FBti0061385	INE-1{}3324	transposable_element	0	NA	NA	NA
FBti0061386	INE-1{}3325	transposable_element	0	NA	NA	NA
FBti0061387	INE-1{}3326	transposable_element	0	NA	NA	NA
FBti0061388	INE-1{}3327	transposable_element	0	NA	NA	NA
FBti0061389	INE-1{}3328	transposable_element	0	NA	NA	NA
FBti0061390	INE-1{}3329	transposable_element	0	NA	NA	NA
FBti0061391	INE-1{}3330	transposable_element	0	NA	NA	NA
FBti0061393	INE-1{}3332	transposable_element	0	NA	NA	NA
FBti0061396	micropia{}3335	transposable_element	0	NA	NA	NA
FBti0061397	F{}3336	transposable_element	0	NA	NA	NA
FBti0061398	Doc{}3337	transposable_element	0	NA	NA	NA
FBti0061399	Doc{}3338	transposable_element	0	NA	NA	NA
FBti0061400	gypsy3{}3339	transposable_element	0	NA	NA	NA
FBti0061401	INE-1{}3340	transposable_element	0	NA	NA	NA
FBti0061402	INE-1{}3341	transposable_element	0	NA	NA	NA
FBti0061403	INE-1{}3342	transposable_element	0	NA	NA	NA
FBti0061404	INE-1{}3343	transposable_element	0	NA	NA	NA
FBti0061405	R1A1{}3344	transposable_element	0	NA	NA	NA
FBti0061406	INE-1{}3345	transposable_element	0	NA	NA	NA
FBti0061407	INE-1{}3346	transposable_element	0	NA	NA	NA
FBti0061408	INE-1{}3347	transposable_element	0	NA	NA	NA
FBti0061409	INE-1{}3348	transposable_element	0	NA	NA	NA
FBti0061410	INE-1{}3349	transposable_element	0	NA	NA	NA
FBti0061411	INE-1{}3350	transposable_element	0	NA	NA	NA
FBti0061412	INE-1{}3351	transposable_element	0	NA	NA	NA
FBti0061413	INE-1{}3352	transposable_element	0	NA	NA	NA
FBti0061414	INE-1{}3353	transposable_element	0	NA	NA	NA
FBti0061415	INE-1{}3354	transposable_element	0	NA	NA	NA
FBti0061416	INE-1{}3355	transposable_element	0	NA	NA	NA
FBti0061417	BS{}3356	transposable_element	0	NA	NA	NA
FBti0061418	INE-1{}3357	transposable_element	0	NA	NA	NA
FBti0061419	INE-1{}3358	transposable_element	0	NA	NA	NA
FBti0061420	INE-1{}3359	transposable_element	0	NA	NA	NA
FBti0061421	INE-1{}3360	transposable_element	0	NA	NA	NA
FBti0061422	INE-1{}3361	transposable_element	0	NA	NA	NA
FBti0061423	INE-1{}3362	transposable_element	0	NA	NA	NA
FBti0061424	INE-1{}3363	transposable_element	0	NA	NA	NA
FBti0061425	INE-1{}3364	transposable_element	0	NA	NA	NA
FBti0061426	INE-1{}3365	transposable_element	0	NA	NA	NA
FBti0061427	INE-1{}3366	transposable_element	0	NA	NA	NA
FBti0061428	H{}3367	transposable_element	0	NA	NA	NA
FBti0061429	INE-1{}3368	transposable_element	0	NA	NA	NA
FBti0061430	Doc3{}3369	transposable_element	0	NA	NA	NA
FBti0061431	INE-1{}3370	transposable_element	0	NA	NA	NA
FBti0061433	INE-1{}3372	transposable_element	0	NA	NA	NA
FBti0061435	G5{}3374	transposable_element	0	NA	NA	NA
FBti0061436	Cr1a{}3375	transposable_element	0	NA	NA	NA
FBti0061437	Cr1a{}3376	transposable_element	0	NA	NA	NA
FBti0061438	BS3{}3377	transposable_element	0	NA	NA	NA
FBti0061439	BS3{}3378	transposable_element	0	NA	NA	NA
FBti0061440	INE-1{}3379	transposable_element	0	NA	NA	NA
FBti0061441	INE-1{}3380	transposable_element	0	NA	NA	NA
FBti0061443	INE-1{}3382	transposable_element	0	NA	NA	NA
FBti0061444	INE-1{}3383	transposable_element	0	NA	NA	NA
FBti0061445	INE-1{}3384	transposable_element	0	NA	NA	NA
FBti0061446	INE-1{}3385	transposable_element	0	NA	NA	NA
FBti0061447	INE-1{}3386	transposable_element	0	NA	NA	NA
FBti0061448	INE-1{}3387	transposable_element	0	NA	NA	NA
FBti0061449	INE-1{}3388	transposable_element	0	NA	NA	NA
FBti0061450	INE-1{}3389	transposable_element	0	NA	NA	NA
FBti0061451	INE-1{}3390	transposable_element	0	NA	NA	NA
FBti0061452	INE-1{}3391	transposable_element	0	NA	NA	NA
FBti0061453	INE-1{}3392	transposable_element	0	NA	NA	NA
FBti0061454	INE-1{}3393	transposable_element	0	NA	NA	NA
FBti0061455	INE-1{}3394	transposable_element	0	NA	NA	NA
FBti0061456	INE-1{}3395	transposable_element	0	NA	NA	NA
FBti0061457	INE-1{}3396	transposable_element	0	NA	NA	NA
FBti0061458	INE-1{}3397	transposable_element	0	NA	NA	NA
FBti0061459	BS3{}3398	transposable_element	0	NA	NA	NA
FBti0061460	Ivk{}3399	transposable_element	0	NA	NA	NA
FBti0061463	INE-1{}3402	transposable_element	0	NA	NA	NA
FBti0061464	INE-1{}3403	transposable_element	0	NA	NA	NA
FBti0061465	INE-1{}3404	transposable_element	0	NA	NA	NA
FBti0061466	INE-1{}3405	transposable_element	0	NA	NA	NA
FBti0061467	INE-1{}3406	transposable_element	0	NA	NA	NA
FBti0061468	INE-1{}3407	transposable_element	0	NA	NA	NA
FBti0061469	INE-1{}3408	transposable_element	0	NA	NA	NA
FBti0061470	INE-1{}3409	transposable_element	0	NA	NA	NA
FBti0061471	INE-1{}3410	transposable_element	0	NA	NA	NA
FBti0061472	INE-1{}3411	transposable_element	0	NA	NA	NA
FBti0061473	INE-1{}3412	transposable_element	0	NA	NA	NA
FBti0061474	INE-1{}3413	transposable_element	0	NA	NA	NA
FBti0061476	INE-1{}3415	transposable_element	0	NA	NA	NA
FBti0061477	INE-1{}3416	transposable_element	0	NA	NA	NA
FBti0061482	INE-1{}3421	transposable_element	0	NA	NA	NA
FBti0061483	INE-1{}3422	transposable_element	0	NA	NA	NA
FBti0061484	INE-1{}3423	transposable_element	0	NA	NA	NA
FBti0061489	INE-1{}3428	transposable_element	0	NA	NA	NA
FBti0061490	FB{}3429	transposable_element	0	NA	NA	NA
FBti0061491	INE-1{}3430	transposable_element	0	NA	NA	NA
FBti0061492	INE-1{}3431	transposable_element	0	NA	NA	NA
FBti0061493	INE-1{}3432	transposable_element	0	NA	NA	NA
FBti0061494	INE-1{}3433	transposable_element	0	NA	NA	NA
FBti0061496	INE-1{}3435	transposable_element	0	NA	NA	NA
FBti0061497	INE-1{}3436	transposable_element	0	NA	NA	NA
FBti0061498	INE-1{}3437	transposable_element	0	NA	NA	NA
FBti0061499	INE-1{}3438	transposable_element	0	NA	NA	NA
FBti0061500	INE-1{}3439	transposable_element	0	NA	NA	NA
FBti0061501	INE-1{}3440	transposable_element	0	NA	NA	NA
FBti0061502	INE-1{}3441	transposable_element	0	NA	NA	NA
FBti0061503	INE-1{}3442	transposable_element	0	NA	NA	NA
FBti0061504	INE-1{}3443	transposable_element	0	NA	NA	NA
FBti0061505	G5A{}3444	transposable_element	0	NA	NA	NA
FBti0061506	1360{}3445	transposable_element	0	NA	NA	NA
FBti0061507	INE-1{}3446	transposable_element	0	NA	NA	NA
FBti0061508	INE-1{}3447	transposable_element	0	NA	NA	NA
FBti0061509	INE-1{}3448	transposable_element	0	NA	NA	NA
FBti0061510	Dm88{}3449	transposable_element	0	NA	NA	NA
FBti0061511	1360{}3450	transposable_element	0	NA	NA	NA
FBti0061512	INE-1{}3451	transposable_element	0	NA	NA	NA
FBti0061513	INE-1{}3452	transposable_element	0	NA	NA	NA
FBti0061514	INE-1{}3453	transposable_element	0	NA	NA	NA
FBti0061515	INE-1{}3454	transposable_element	0	NA	NA	NA
FBti0061517	INE-1{}3456	transposable_element	0	NA	NA	NA
FBti0061518	INE-1{}3457	transposable_element	0	NA	NA	NA
FBti0061519	INE-1{}3458	transposable_element	0	NA	NA	NA
FBti0061520	INE-1{}3459	transposable_element	0	NA	NA	NA
FBti0061521	INE-1{}3460	transposable_element	0	NA	NA	NA
FBti0061522	INE-1{}3461	transposable_element	0	NA	NA	NA
FBti0061523	INE-1{}3462	transposable_element	0	NA	NA	NA
FBti0061526	INE-1{}3465	transposable_element	0	NA	NA	NA
FBti0061527	FB{}3466	transposable_element	0	NA	NA	NA
FBti0061529	BS{}3468	transposable_element	0	NA	NA	NA
FBti0061530	INE-1{}3469	transposable_element	0	NA	NA	NA
FBti0061531	INE-1{}3470	transposable_element	0	NA	NA	NA
FBti0061532	1360{}3471	transposable_element	0	NA	NA	NA
FBti0061533	Ivk{}3472	transposable_element	0	NA	NA	NA
FBti0061537	INE-1{}3476	transposable_element	0	NA	NA	NA
FBti0061539	INE-1{}3478	transposable_element	0	NA	NA	NA
FBti0061540	INE-1{}3479	transposable_element	0	NA	NA	NA
FBti0061541	INE-1{}3480	transposable_element	0	NA	NA	NA
FBti0061542	INE-1{}3481	transposable_element	0	NA	NA	NA
FBti0061543	INE-1{}3482	transposable_element	0	NA	NA	NA
FBti0061544	INE-1{}3483	transposable_element	0	NA	NA	NA
FBti0061545	INE-1{}3484	transposable_element	0	NA	NA	NA
FBti0061546	297{}3485	transposable_element	0	NA	NA	NA
FBti0061547	Dm88{}3486	transposable_element	0	NA	NA	NA
FBti0061548	INE-1{}3487	transposable_element	0	NA	NA	NA
FBti0061549	S{}3488	transposable_element	0	NA	NA	NA
FBti0061550	INE-1{}3489	transposable_element	0	NA	NA	NA
FBti0061551	S{}3490	transposable_element	0	NA	NA	NA
FBti0061552	INE-1{}3491	transposable_element	0	NA	NA	NA
FBti0061553	INE-1{}3492	transposable_element	0	NA	NA	NA
FBti0061554	INE-1{}3493	transposable_element	0	NA	NA	NA
FBti0061555	INE-1{}3494	transposable_element	0	NA	NA	NA
FBti0061556	INE-1{}3495	transposable_element	0	NA	NA	NA
FBti0061558	INE-1{}3497	transposable_element	0	NA	NA	NA
FBti0061559	INE-1{}3498	transposable_element	0	NA	NA	NA
FBti0061560	INE-1{}3499	transposable_element	0	NA	NA	NA
FBti0061561	INE-1{}3500	transposable_element	0	NA	NA	NA
FBti0061563	INE-1{}3502	transposable_element	0	NA	NA	NA
FBti0061564	INE-1{}3503	transposable_element	0	NA	NA	NA
FBti0061565	H{}3504	transposable_element	0	NA	NA	NA
FBti0061568	1360{}3507	transposable_element	0	NA	NA	NA
FBti0061569	1360{}3508	transposable_element	0	NA	NA	NA
FBti0061571	1360{}3510	transposable_element	0	NA	NA	NA
FBti0061574	INE-1{}3513	transposable_element	0	NA	NA	NA
FBti0061577	gypsy{}3516	transposable_element	0	NA	NA	NA
FBti0061578	baggins{}3517	transposable_element	0	NA	NA	NA
FBti0061579	INE-1{}3518	transposable_element	0	NA	NA	NA
FBti0061580	INE-1{}3519	transposable_element	0	NA	NA	NA
FBti0061581	Tirant{}3520	transposable_element	0	NA	NA	NA
FBti0061582	X{}3521	transposable_element	0	NA	NA	NA
FBti0061583	INE-1{}3522	transposable_element	0	NA	NA	NA
FBti0061584	INE-1{}3523	transposable_element	0	NA	NA	NA
FBti0061585	INE-1{}3524	transposable_element	0	NA	NA	NA
FBti0061588	INE-1{}3527	transposable_element	0	NA	NA	NA
FBti0061589	INE-1{}3528	transposable_element	0	NA	NA	NA
FBti0061590	INE-1{}3529	transposable_element	0	NA	NA	NA
FBti0061591	INE-1{}3530	transposable_element	0	NA	NA	NA
FBti0061592	INE-1{}3531	transposable_element	0	NA	NA	NA
FBti0061593	INE-1{}3532	transposable_element	0	NA	NA	NA
FBti0061594	INE-1{}3533	transposable_element	0	NA	NA	NA
FBti0061596	FB{}3535	transposable_element	0	NA	NA	NA
FBti0061599	INE-1{}3538	transposable_element	0	NA	NA	NA
FBti0061600	INE-1{}3539	transposable_element	0	NA	NA	NA
FBti0061601	INE-1{}3540	transposable_element	0	NA	NA	NA
FBti0061602	INE-1{}3541	transposable_element	0	NA	NA	NA
FBti0061603	INE-1{}3542	transposable_element	0	NA	NA	NA
FBti0061604	INE-1{}3543	transposable_element	0	NA	NA	NA
FBti0061605	INE-1{}3544	transposable_element	0	NA	NA	NA
FBti0061606	INE-1{}3545	transposable_element	0	NA	NA	NA
FBti0061608	INE-1{}3547	transposable_element	0	NA	NA	NA
FBti0061612	jockey2{}3551	transposable_element	0	NA	NA	NA
FBti0061613	G5A{}3552	transposable_element	0	NA	NA	NA
FBti0061615	S2{}3554	transposable_element	0	NA	NA	NA
FBti0061617	INE-1{}3556	transposable_element	0	NA	NA	NA
FBti0061618	412{}3557	transposable_element	0	NA	NA	NA
FBti0061619	INE-1{}3558	transposable_element	0	NA	NA	NA
FBti0061620	INE-1{}3559	transposable_element	0	NA	NA	NA
FBti0061621	INE-1{}3560	transposable_element	0	NA	NA	NA
FBti0061622	INE-1{}3561	transposable_element	0	NA	NA	NA
FBti0061623	INE-1{}3562	transposable_element	0	NA	NA	NA
FBti0061629	INE-1{}3568	transposable_element	0	NA	NA	NA
FBti0061630	F{}3569	transposable_element	0	NA	NA	NA
FBti0061631	F{}3570	transposable_element	0	NA	NA	NA
FBti0061632	F{}3571	transposable_element	0	NA	NA	NA
FBti0061636	297{}3575	transposable_element	0	NA	NA	NA
FBti0061637	Burdock{}3576	transposable_element	0	NA	NA	NA
FBti0061639	Doc{}3578	transposable_element	0	NA	NA	NA
FBti0061640	INE-1{}3579	transposable_element	0	NA	NA	NA
FBti0061641	INE-1{}3580	transposable_element	0	NA	NA	NA
FBti0061642	INE-1{}3581	transposable_element	0	NA	NA	NA
FBti0061644	INE-1{}3583	transposable_element	0	NA	NA	NA
FBti0061646	INE-1{}3585	transposable_element	0	NA	NA	NA
FBti0061648	Tirant{}3587	transposable_element	0	NA	NA	NA
FBti0061650	INE-1{}3589	transposable_element	0	NA	NA	NA
FBti0061651	G4{}3590	transposable_element	0	NA	NA	NA
FBti0061652	INE-1{}3591	transposable_element	0	NA	NA	NA
FBti0061655	rooA{}3594	transposable_element	0	NA	NA	NA
FBti0061656	Rt1b{}3595	transposable_element	0	NA	NA	NA
FBti0061657	Rt1b{}3596	transposable_element	0	NA	NA	NA
FBti0061658	Rt1b{}3597	transposable_element	0	NA	NA	NA
FBti0061659	INE-1{}3598	transposable_element	0	NA	NA	NA
FBti0061660	Rt1b{}3599	transposable_element	0	NA	NA	NA
FBti0061662	Quasimodo{}3601	transposable_element	0	NA	NA	NA
FBti0061663	Quasimodo{}3602	transposable_element	0	NA	NA	NA
FBti0061665	1360{}3604	transposable_element	0	NA	NA	NA
FBti0061666	INE-1{}3605	transposable_element	0	NA	NA	NA
FBti0061667	INE-1{}3606	transposable_element	0	NA	NA	NA
FBti0061668	INE-1{}3607	transposable_element	0	NA	NA	NA
FBti0061670	INE-1{}3609	transposable_element	0	NA	NA	NA
FBti0061671	INE-1{}3610	transposable_element	0	NA	NA	NA
FBti0061672	INE-1{}3611	transposable_element	0	NA	NA	NA
FBti0061673	INE-1{}3612	transposable_element	0	NA	NA	NA
FBti0061674	INE-1{}3613	transposable_element	0	NA	NA	NA
FBti0061675	INE-1{}3614	transposable_element	0	NA	NA	NA
FBti0061677	INE-1{}3616	transposable_element	0	NA	NA	NA
FBti0061678	INE-1{}3617	transposable_element	0	NA	NA	NA
FBti0061679	INE-1{}3618	transposable_element	0	NA	NA	NA
FBti0061680	INE-1{}3619	transposable_element	0	NA	NA	NA
FBti0061681	1360{}3620	transposable_element	0	NA	NA	NA
FBti0061682	INE-1{}3621	transposable_element	0	NA	NA	NA
FBti0061684	1360{}3623	transposable_element	0	NA	NA	NA
FBti0061685	INE-1{}3624	transposable_element	0	NA	NA	NA
FBti0061686	INE-1{}3625	transposable_element	0	NA	NA	NA
FBti0061687	1360{}3626	transposable_element	0	NA	NA	NA
FBti0061688	1360{}3627	transposable_element	0	NA	NA	NA
FBti0061689	INE-1{}3628	transposable_element	0	NA	NA	NA
FBti0061690	1360{}3629	transposable_element	0	NA	NA	NA
FBti0061691	1360{}3630	transposable_element	0	NA	NA	NA
FBti0061692	FB{}3631	transposable_element	0	NA	NA	NA
FBti0061693	1360{}3632	transposable_element	0	NA	NA	NA
FBti0061694	Doc4{}3633	transposable_element	0	NA	NA	NA
FBti0061696	INE-1{}3635	transposable_element	0	NA	NA	NA
FBti0061697	INE-1{}3636	transposable_element	0	NA	NA	NA
FBti0061698	INE-1{}3637	transposable_element	0	NA	NA	NA
FBti0061699	BS{}3638	transposable_element	0	NA	NA	NA
FBti0061700	INE-1{}3639	transposable_element	0	NA	NA	NA
FBti0061701	INE-1{}3640	transposable_element	0	NA	NA	NA
FBti0061702	INE-1{}3641	transposable_element	0	NA	NA	NA
FBti0061703	INE-1{}3642	transposable_element	0	NA	NA	NA
FBti0061704	INE-1{}3643	transposable_element	0	NA	NA	NA
FBti0061705	1360{}3644	transposable_element	0	NA	NA	NA
FBti0061706	INE-1{}3645	transposable_element	0	NA	NA	NA
FBti0061707	INE-1{}3646	transposable_element	0	NA	NA	NA
FBti0061708	INE-1{}3647	transposable_element	0	NA	NA	NA
FBti0061709	INE-1{}3648	transposable_element	0	NA	NA	NA
FBti0061710	INE-1{}3649	transposable_element	0	NA	NA	NA
FBti0061711	INE-1{}3650	transposable_element	0	NA	NA	NA
FBti0061712	1360{}3651	transposable_element	0	NA	NA	NA
FBti0061713	INE-1{}3652	transposable_element	0	NA	NA	NA
FBti0061714	1360{}3653	transposable_element	0	NA	NA	NA
FBti0061715	Cr1a{}3654	transposable_element	0	NA	NA	NA
FBti0061716	1360{}3655	transposable_element	0	NA	NA	NA
FBti0061717	Cr1a{}3656	transposable_element	0	NA	NA	NA
FBti0061719	H{}3658	transposable_element	0	NA	NA	NA
FBti0061720	G5A{}3659	transposable_element	0	NA	NA	NA
FBti0061721	BS3{}3660	transposable_element	0	NA	NA	NA
FBti0061722	INE-1{}3661	transposable_element	0	NA	NA	NA
FBti0061723	INE-1{}3662	transposable_element	0	NA	NA	NA
FBti0061724	INE-1{}3663	transposable_element	0	NA	NA	NA
FBti0061725	INE-1{}3664	transposable_element	0	NA	NA	NA
FBti0061726	1360{}3665	transposable_element	0	NA	NA	NA
FBti0061727	INE-1{}3666	transposable_element	0	NA	NA	NA
FBti0061728	1360{}3667	transposable_element	0	NA	NA	NA
FBti0061729	INE-1{}3668	transposable_element	0	NA	NA	NA
FBti0061730	INE-1{}3669	transposable_element	0	NA	NA	NA
FBti0061731	FB{}3670	transposable_element	0	NA	NA	NA
FBti0061732	INE-1{}3671	transposable_element	0	NA	NA	NA
FBti0061733	1360{}3672	transposable_element	0	NA	NA	NA
FBti0061734	FB{}3673	transposable_element	0	NA	NA	NA
FBti0061735	INE-1{}3674	transposable_element	0	NA	NA	NA
FBti0061736	1360{}3675	transposable_element	0	NA	NA	NA
FBti0061737	INE-1{}3676	transposable_element	0	NA	NA	NA
FBti0061738	1360{}3677	transposable_element	0	NA	NA	NA
FBti0061740	1360{}3679	transposable_element	0	NA	NA	NA
FBti0061741	Idefix{}3680	transposable_element	0	NA	NA	NA
FBti0061742	rooA{}3681	transposable_element	0	NA	NA	NA
FBti0061743	1360{}3682	transposable_element	0	NA	NA	NA
FBti0061745	1360{}3684	transposable_element	0	NA	NA	NA
FBti0061746	INE-1{}3685	transposable_element	0	NA	NA	NA
FBti0061747	1360{}3686	transposable_element	0	NA	NA	NA
FBti0061748	1360{}3687	transposable_element	0	NA	NA	NA
FBti0061749	1360{}3688	transposable_element	0	NA	NA	NA
FBti0061750	1360{}3689	transposable_element	0	NA	NA	NA
FBti0061751	1360{}3690	transposable_element	0	NA	NA	NA
FBti0061752	G5{}3691	transposable_element	0	NA	NA	NA
FBti0061753	invader3{}3692	transposable_element	0	NA	NA	NA
FBti0061754	Helena{}3693	transposable_element	0	NA	NA	NA
FBti0061755	INE-1{}3694	transposable_element	0	NA	NA	NA
FBti0061756	INE-1{}3695	transposable_element	0	NA	NA	NA
FBti0061757	gypsy{}3696	transposable_element	0	NA	NA	NA
FBti0061758	INE-1{}3697	transposable_element	0	NA	NA	NA
FBti0061759	Cr1a{}3698	transposable_element	0	NA	NA	NA
FBti0061760	INE-1{}3699	transposable_element	0	NA	NA	NA
FBti0061761	Cr1a{}3700	transposable_element	0	NA	NA	NA
FBti0061762	invader1{}3701	transposable_element	0	NA	NA	NA
FBti0061763	INE-1{}3702	transposable_element	0	NA	NA	NA
FBti0061764	Cr1a{}3703	transposable_element	0	NA	NA	NA
FBti0061765	Cr1a{}3704	transposable_element	0	NA	NA	NA
FBti0061766	gypsy12{}3705	transposable_element	0	NA	NA	NA
FBti0061767	INE-1{}3706	transposable_element	0	NA	NA	NA
FBti0061768	Cr1a{}3707	transposable_element	0	NA	NA	NA
FBti0061769	gypsy12{}3708	transposable_element	0	NA	NA	NA
FBti0061771	Cr1a{}3710	transposable_element	0	NA	NA	NA
FBti0061772	gypsy12{}3711	transposable_element	0	NA	NA	NA
FBti0061773	Cr1a{}3712	transposable_element	0	NA	NA	NA
FBti0061775	Cr1a{}3714	transposable_element	0	NA	NA	NA
FBti0061776	Cr1a{}3715	transposable_element	0	NA	NA	NA
FBti0061777	HB{}3716	transposable_element	0	NA	NA	NA
FBti0061778	mariner2{}3717	transposable_element	0	NA	NA	NA
FBti0061779	mariner2{}3718	transposable_element	0	NA	NA	NA
FBti0061781	gypsy12{}3720	transposable_element	0	NA	NA	NA
FBti0061782	INE-1{}3721	transposable_element	0	NA	NA	NA
FBti0061783	Quasimodo{}3722	transposable_element	0	NA	NA	NA
FBti0061784	G5A{}3723	transposable_element	0	NA	NA	NA
FBti0061785	INE-1{}3724	transposable_element	0	NA	NA	NA
FBti0061786	1360{}3725	transposable_element	0	NA	NA	NA
FBti0061787	INE-1{}3726	transposable_element	0	NA	NA	NA
FBti0061788	G{}3727	transposable_element	0	NA	NA	NA
FBti0061789	1360{}3728	transposable_element	0	NA	NA	NA
FBti0061790	flea{}3729	transposable_element	0	NA	NA	NA
FBti0061791	diver2{}3730	transposable_element	0	NA	NA	NA
FBti0061792	1360{}3731	transposable_element	0	NA	NA	NA
FBti0061793	flea{}3732	transposable_element	0	NA	NA	NA
FBti0061794	Tc3{}3733	transposable_element	0	NA	NA	NA
FBti0061795	Cr1a{}3734	transposable_element	0	NA	NA	NA
FBti0061796	gtwin{}3735	transposable_element	0	NA	NA	NA
FBti0061798	INE-1{}3737	transposable_element	0	NA	NA	NA
FBti0061799	invader3{}3738	transposable_element	0	NA	NA	NA
FBti0061801	transib2{}3740	transposable_element	0	NA	NA	NA
FBti0061803	gypsy6{}3742	transposable_element	0	NA	NA	NA
FBti0061804	Stalker4{}3743	transposable_element	0	NA	NA	NA
FBti0061805	Stalker4{}3744	transposable_element	0	NA	NA	NA
FBti0061807	gypsy8{}3746	transposable_element	0	NA	NA	NA
FBti0061811	X{}3750	transposable_element	0	NA	NA	NA
FBti0061812	INE-1{}3751	transposable_element	0	NA	NA	NA
FBti0061813	INE-1{}3752	transposable_element	0	NA	NA	NA
FBti0061814	INE-1{}3753	transposable_element	0	NA	NA	NA
FBti0061815	INE-1{}3754	transposable_element	0	NA	NA	NA
FBti0061816	INE-1{}3755	transposable_element	0	NA	NA	NA
FBti0061817	INE-1{}3756	transposable_element	0	NA	NA	NA
FBti0061819	INE-1{}3758	transposable_element	0	NA	NA	NA
FBti0061820	baggins{}3759	transposable_element	0	NA	NA	NA
FBti0061821	Tc3{}3760	transposable_element	0	NA	NA	NA
FBti0061822	INE-1{}3761	transposable_element	0	NA	NA	NA
FBti0061823	Idefix{}3762	transposable_element	0	NA	NA	NA
FBti0061825	Tc3{}3764	transposable_element	0	NA	NA	NA
FBti0061826	INE-1{}3765	transposable_element	0	NA	NA	NA
FBti0061828	Doc2{}3767	transposable_element	0	NA	NA	NA
FBti0061830	INE-1{}3769	transposable_element	0	NA	NA	NA
FBti0061831	gypsy12{}3770	transposable_element	0	NA	NA	NA
FBti0061832	INE-1{}3771	transposable_element	0	NA	NA	NA
FBti0061833	gypsy12{}3772	transposable_element	0	NA	NA	NA
FBti0061834	rooA{}3773	transposable_element	0	NA	NA	NA
FBti0061835	G6{}3774	transposable_element	0	NA	NA	NA
FBti0061836	gypsy12{}3775	transposable_element	0	NA	NA	NA
FBti0061837	ninja-Dsim-like{}3776	transposable_element	0	NA	NA	NA
FBti0061839	gypsy12{}3778	transposable_element	0	NA	NA	NA
FBti0061842	Fw2{}3781	transposable_element	0	NA	NA	NA
FBti0061843	diver2{}3782	transposable_element	0	NA	NA	NA
FBti0061844	Fw2{}3783	transposable_element	0	NA	NA	NA
FBti0061845	R1-2{}3784	transposable_element	0	NA	NA	NA
FBti0061846	INE-1{}3785	transposable_element	0	NA	NA	NA
FBti0061847	INE-1{}3786	transposable_element	0	NA	NA	NA
FBti0061848	INE-1{}3787	transposable_element	0	NA	NA	NA
FBti0061849	INE-1{}3788	transposable_element	0	NA	NA	NA
FBti0061850	INE-1{}3789	transposable_element	0	NA	NA	NA
FBti0061851	INE-1{}3790	transposable_element	0	NA	NA	NA
FBti0061852	INE-1{}3791	transposable_element	0	NA	NA	NA
FBti0061853	INE-1{}3792	transposable_element	0	NA	NA	NA
FBti0061856	INE-1{}3795	transposable_element	0	NA	NA	NA
FBti0061857	roo{}3796	transposable_element	0	NA	NA	NA
FBti0061858	INE-1{}3797	transposable_element	0	NA	NA	NA
FBti0061859	gypsy{}3798	transposable_element	0	NA	NA	NA
FBti0061860	INE-1{}3799	transposable_element	0	NA	NA	NA
FBti0061861	F{}3800	transposable_element	0	NA	NA	NA
FBti0061862	diver2{}3801	transposable_element	0	NA	NA	NA
FBti0061863	INE-1{}3802	transposable_element	0	NA	NA	NA
FBti0061864	INE-1{}3803	transposable_element	0	NA	NA	NA
FBti0061865	INE-1{}3804	transposable_element	0	NA	NA	NA
FBti0061866	297{}3805	transposable_element	0	NA	NA	NA
FBti0061867	INE-1{}3806	transposable_element	0	NA	NA	NA
FBti0061868	297{}3807	transposable_element	0	NA	NA	NA
FBti0061869	INE-1{}3808	transposable_element	0	NA	NA	NA
FBti0061870	INE-1{}3809	transposable_element	0	NA	NA	NA
FBti0061871	mdg1{}3810	transposable_element	0	NA	NA	NA
FBti0061872	diver2{}3811	transposable_element	0	NA	NA	NA
FBti0061873	INE-1{}3812	transposable_element	0	NA	NA	NA
FBti0061874	diver2{}3813	transposable_element	0	NA	NA	NA
FBti0061875	diver2{}3814	transposable_element	0	NA	NA	NA
FBti0061876	transib4{}3815	transposable_element	0	NA	NA	NA
FBti0061877	INE-1{}3816	transposable_element	0	NA	NA	NA
FBti0061878	INE-1{}3817	transposable_element	0	NA	NA	NA
FBti0061879	INE-1{}3818	transposable_element	0	NA	NA	NA
FBti0061880	INE-1{}3819	transposable_element	0	NA	NA	NA
FBti0061881	INE-1{}3820	transposable_element	0	NA	NA	NA
FBti0061882	INE-1{}3821	transposable_element	0	NA	NA	NA
FBti0061883	INE-1{}3822	transposable_element	0	NA	NA	NA
FBti0061884	INE-1{}3823	transposable_element	0	NA	NA	NA
FBti0061885	INE-1{}3824	transposable_element	0	NA	NA	NA
FBti0061886	INE-1{}3825	transposable_element	0	NA	NA	NA
FBti0061887	INE-1{}3826	transposable_element	0	NA	NA	NA
FBti0061888	mdg1{}3827	transposable_element	0	NA	NA	NA
FBti0061889	INE-1{}3828	transposable_element	0	NA	NA	NA
FBti0061890	INE-1{}3829	transposable_element	0	NA	NA	NA
FBti0061891	springer{}3830	transposable_element	0	NA	NA	NA
FBti0061892	INE-1{}3831	transposable_element	0	NA	NA	NA
FBti0061893	springer{}3832	transposable_element	0	NA	NA	NA
FBti0061894	jockey2{}3833	transposable_element	0	NA	NA	NA
FBti0061895	transib4{}3834	transposable_element	0	NA	NA	NA
FBti0061896	INE-1{}3835	transposable_element	0	NA	NA	NA
FBti0061898	Doc3{}3837	transposable_element	0	NA	NA	NA
FBti0061899	INE-1{}3838	transposable_element	0	NA	NA	NA
FBti0061900	Doc3{}3839	transposable_element	0	NA	NA	NA
FBti0061901	INE-1{}3840	transposable_element	0	NA	NA	NA
FBti0061903	Doc3{}3842	transposable_element	0	NA	NA	NA
FBti0061904	INE-1{}3843	transposable_element	0	NA	NA	NA
FBti0061905	BS{}3844	transposable_element	0	NA	NA	NA
FBti0061906	Doc3{}3845	transposable_element	0	NA	NA	NA
FBti0061907	INE-1{}3846	transposable_element	0	NA	NA	NA
FBti0061908	INE-1{}3847	transposable_element	0	NA	NA	NA
FBti0061909	transib3{}3848	transposable_element	0	NA	NA	NA
FBti0061910	transib3{}3849	transposable_element	0	NA	NA	NA
FBti0061911	INE-1{}3850	transposable_element	0	NA	NA	NA
FBti0061912	INE-1{}3851	transposable_element	0	NA	NA	NA
FBti0061913	INE-1{}3852	transposable_element	0	NA	NA	NA
FBti0061914	INE-1{}3853	transposable_element	0	NA	NA	NA
FBti0061915	INE-1{}3854	transposable_element	0	NA	NA	NA
FBti0061916	INE-1{}3855	transposable_element	0	NA	NA	NA
FBti0061917	INE-1{}3856	transposable_element	0	NA	NA	NA
FBti0061918	INE-1{}3857	transposable_element	0	NA	NA	NA
FBti0061919	INE-1{}3858	transposable_element	0	NA	NA	NA
FBti0061920	INE-1{}3859	transposable_element	0	NA	NA	NA
FBti0061921	INE-1{}3860	transposable_element	0	NA	NA	NA
FBti0061922	H{}3861	transposable_element	0	NA	NA	NA
FBti0061923	INE-1{}3862	transposable_element	0	NA	NA	NA
FBti0061924	INE-1{}3863	transposable_element	0	NA	NA	NA
FBti0061925	INE-1{}3864	transposable_element	0	NA	NA	NA
FBti0061926	gypsy6{}3865	transposable_element	0	NA	NA	NA
FBti0061927	INE-1{}3866	transposable_element	0	NA	NA	NA
FBti0061928	gypsy8{}3867	transposable_element	0	NA	NA	NA
FBti0061930	Quasimodo{}3869	transposable_element	0	NA	NA	NA
FBti0061931	gypsy8{}3870	transposable_element	0	NA	NA	NA
FBti0061932	gypsy8{}3871	transposable_element	0	NA	NA	NA
FBti0061933	Quasimodo{}3872	transposable_element	0	NA	NA	NA
FBti0061935	gypsy8{}3874	transposable_element	0	NA	NA	NA
FBti0061939	Rt1a{}3878	transposable_element	0	NA	NA	NA
FBti0061940	INE-1{}3879	transposable_element	0	NA	NA	NA
FBti0061941	INE-1{}3880	transposable_element	0	NA	NA	NA
FBti0061942	INE-1{}3881	transposable_element	0	NA	NA	NA
FBti0061943	INE-1{}3882	transposable_element	0	NA	NA	NA
FBti0061944	INE-1{}3883	transposable_element	0	NA	NA	NA
FBti0061945	INE-1{}3884	transposable_element	0	NA	NA	NA
FBti0061946	INE-1{}3885	transposable_element	0	NA	NA	NA
FBti0061947	INE-1{}3886	transposable_element	0	NA	NA	NA
FBti0061949	INE-1{}3888	transposable_element	0	NA	NA	NA
FBti0061950	INE-1{}3889	transposable_element	0	NA	NA	NA
FBti0061952	INE-1{}3891	transposable_element	0	NA	NA	NA
FBti0061953	INE-1{}3892	transposable_element	0	NA	NA	NA
FBti0061954	INE-1{}3893	transposable_element	0	NA	NA	NA
FBti0061955	INE-1{}3894	transposable_element	0	NA	NA	NA
FBti0061956	INE-1{}3895	transposable_element	0	NA	NA	NA
FBti0061957	INE-1{}3896	transposable_element	0	NA	NA	NA
FBti0061958	1360{}3897	transposable_element	0	NA	NA	NA
FBti0061959	INE-1{}3898	transposable_element	0	NA	NA	NA
FBti0061960	1360{}3899	transposable_element	0	NA	NA	NA
FBti0061961	INE-1{}3900	transposable_element	0	NA	NA	NA
FBti0061962	TART-A{}3901	transposable_element	0	NA	NA	NA
FBti0061963	S{}3902	transposable_element	0	NA	NA	NA
FBti0061964	S{}3903	transposable_element	0	NA	NA	NA
FBti0061967	INE-1{}3906	transposable_element	0	NA	NA	NA
FBti0061969	INE-1{}3908	transposable_element	0	NA	NA	NA
FBti0061970	HB{}3909	transposable_element	0	NA	NA	NA
FBti0061971	INE-1{}3910	transposable_element	0	NA	NA	NA
FBti0061972	INE-1{}3911	transposable_element	0	NA	NA	NA
FBti0061973	INE-1{}3912	transposable_element	0	NA	NA	NA
FBti0061974	INE-1{}3913	transposable_element	0	NA	NA	NA
FBti0061977	INE-1{}3916	transposable_element	0	NA	NA	NA
FBti0061978	INE-1{}3917	transposable_element	0	NA	NA	NA
FBti0061979	Cr1a{}3918	transposable_element	0	NA	NA	NA
FBti0061980	INE-1{}3919	transposable_element	0	NA	NA	NA
FBti0061981	INE-1{}3920	transposable_element	0	NA	NA	NA
FBti0061986	INE-1{}3925	transposable_element	0	NA	NA	NA
FBti0061988	Cr1a{}3927	transposable_element	0	NA	NA	NA
FBti0061990	Cr1a{}3929	transposable_element	0	NA	NA	NA
FBti0061993	hopper2{}3932	transposable_element	0	NA	NA	NA
FBti0061994	Stalker4{}3933	transposable_element	0	NA	NA	NA
FBti0061996	INE-1{}3935	transposable_element	0	NA	NA	NA
FBti0061997	INE-1{}3936	transposable_element	0	NA	NA	NA
FBti0061998	INE-1{}3937	transposable_element	0	NA	NA	NA
FBti0061999	INE-1{}3938	transposable_element	0	NA	NA	NA
FBti0062000	INE-1{}3939	transposable_element	0	NA	NA	NA
FBti0062001	INE-1{}3940	transposable_element	0	NA	NA	NA
FBti0062002	HB{}3941	transposable_element	0	NA	NA	NA
FBti0062003	INE-1{}3942	transposable_element	0	NA	NA	NA
FBti0062004	INE-1{}3943	transposable_element	0	NA	NA	NA
FBti0062005	HB{}3944	transposable_element	0	NA	NA	NA
FBti0062006	INE-1{}3945	transposable_element	0	NA	NA	NA
FBti0062007	INE-1{}3946	transposable_element	0	NA	NA	NA
FBti0062008	mariner2{}3947	transposable_element	0	NA	NA	NA
FBti0062009	pogo{}3948	transposable_element	0	NA	NA	NA
FBti0062010	invader1{}3949	transposable_element	0	NA	NA	NA
FBti0062011	Max{}3950	transposable_element	0	NA	NA	NA
FBti0062012	INE-1{}3951	transposable_element	0	NA	NA	NA
FBti0062013	INE-1{}3952	transposable_element	0	NA	NA	NA
FBti0062014	INE-1{}3953	transposable_element	0	NA	NA	NA
FBti0062015	3S18{}3954	transposable_element	0	NA	NA	NA
FBti0062016	3S18{}3955	transposable_element	0	NA	NA	NA
FBti0062019	INE-1{}3958	transposable_element	0	NA	NA	NA
FBti0062020	INE-1{}3959	transposable_element	0	NA	NA	NA
FBti0062021	INE-1{}3960	transposable_element	0	NA	NA	NA
FBti0062022	INE-1{}3961	transposable_element	0	NA	NA	NA
FBti0062024	INE-1{}3963	transposable_element	0	NA	NA	NA
FBti0062025	INE-1{}3964	transposable_element	0	NA	NA	NA
FBti0062026	INE-1{}3965	transposable_element	0	NA	NA	NA
FBti0062027	INE-1{}3966	transposable_element	0	NA	NA	NA
FBti0062028	jockey{}3967	transposable_element	0	NA	NA	NA
FBti0062029	INE-1{}3968	transposable_element	0	NA	NA	NA
FBti0062030	HB{}3969	transposable_element	0	NA	NA	NA
FBti0062031	HB{}3970	transposable_element	0	NA	NA	NA
FBti0062032	HMS-Beagle2{}3971	transposable_element	0	NA	NA	NA
FBti0062033	hopper2{}3972	transposable_element	0	NA	NA	NA
FBti0062034	INE-1{}3973	transposable_element	0	NA	NA	NA
FBti0062035	INE-1{}3974	transposable_element	0	NA	NA	NA
FBti0062036	INE-1{}3975	transposable_element	0	NA	NA	NA
FBti0062037	INE-1{}3976	transposable_element	0	NA	NA	NA
FBti0062039	INE-1{}3978	transposable_element	0	NA	NA	NA
FBti0062040	INE-1{}3979	transposable_element	0	NA	NA	NA
FBti0062041	INE-1{}3980	transposable_element	0	NA	NA	NA
FBti0062042	INE-1{}3981	transposable_element	0	NA	NA	NA
FBti0062043	BS{}3982	transposable_element	0	NA	NA	NA
FBti0062044	INE-1{}3983	transposable_element	0	NA	NA	NA
FBti0062045	X{}3984	transposable_element	0	NA	NA	NA
FBti0062046	INE-1{}3985	transposable_element	0	NA	NA	NA
FBti0062047	INE-1{}3986	transposable_element	0	NA	NA	NA
FBti0062048	Quasimodo{}3987	transposable_element	0	NA	NA	NA
FBti0062049	INE-1{}3988	transposable_element	0	NA	NA	NA
FBti0062050	INE-1{}3989	transposable_element	0	NA	NA	NA
FBti0062051	INE-1{}3990	transposable_element	0	NA	NA	NA
FBti0062053	INE-1{}3992	transposable_element	0	NA	NA	NA
FBti0062054	INE-1{}3993	transposable_element	0	NA	NA	NA
FBti0062055	INE-1{}3994	transposable_element	0	NA	NA	NA
FBti0062056	INE-1{}3995	transposable_element	0	NA	NA	NA
FBti0062057	INE-1{}3996	transposable_element	0	NA	NA	NA
FBti0062058	INE-1{}3997	transposable_element	0	NA	NA	NA
FBti0062059	Doc2{}3998	transposable_element	0	NA	NA	NA
FBti0062060	INE-1{}3999	transposable_element	0	NA	NA	NA
FBti0062061	gypsy6{}4000	transposable_element	0	NA	NA	NA
FBti0062062	INE-1{}4001	transposable_element	0	NA	NA	NA
FBti0062063	G{}4002	transposable_element	0	NA	NA	NA
FBti0062065	INE-1{}4004	transposable_element	0	NA	NA	NA
FBti0062066	INE-1{}4005	transposable_element	0	NA	NA	NA
FBti0062067	H{}4006	transposable_element	0	NA	NA	NA
FBti0062068	INE-1{}4007	transposable_element	0	NA	NA	NA
FBti0062069	Doc3{}4008	transposable_element	0	NA	NA	NA
FBti0062070	INE-1{}4009	transposable_element	0	NA	NA	NA
FBti0062071	INE-1{}4010	transposable_element	0	NA	NA	NA
FBti0062073	INE-1{}4012	transposable_element	0	NA	NA	NA
FBti0062074	INE-1{}4013	transposable_element	0	NA	NA	NA
FBti0062076	INE-1{}4015	transposable_element	0	NA	NA	NA
FBti0062077	F{}4016	transposable_element	0	NA	NA	NA
FBti0062078	INE-1{}4017	transposable_element	0	NA	NA	NA
FBti0062079	INE-1{}4018	transposable_element	0	NA	NA	NA
FBti0062080	INE-1{}4019	transposable_element	0	NA	NA	NA
FBti0062081	INE-1{}4020	transposable_element	0	NA	NA	NA
FBti0062082	INE-1{}4021	transposable_element	0	NA	NA	NA
FBti0062083	INE-1{}4022	transposable_element	0	NA	NA	NA
FBti0062084	INE-1{}4023	transposable_element	0	NA	NA	NA
FBti0062085	INE-1{}4024	transposable_element	0	NA	NA	NA
FBti0062086	INE-1{}4025	transposable_element	0	NA	NA	NA
FBti0062087	INE-1{}4026	transposable_element	0	NA	NA	NA
FBti0062092	X{}4031	transposable_element	0	NA	NA	NA
FBti0062093	diver2{}4032	transposable_element	0	NA	NA	NA
FBti0062094	INE-1{}4033	transposable_element	0	NA	NA	NA
FBti0062095	INE-1{}4034	transposable_element	0	NA	NA	NA
FBti0062096	copia{}4035	transposable_element	0	NA	NA	NA
FBti0062097	TART-B{}4036	transposable_element	0	NA	NA	NA
FBti0062098	INE-1{}4037	transposable_element	0	NA	NA	NA
FBti0062099	INE-1{}4038	transposable_element	0	NA	NA	NA
FBti0062100	297{}4039	transposable_element	0	NA	NA	NA
FBti0062101	INE-1{}4040	transposable_element	0	NA	NA	NA
FBti0062102	INE-1{}4041	transposable_element	0	NA	NA	NA
FBti0062103	297{}4042	transposable_element	0	NA	NA	NA
FBti0062104	INE-1{}4043	transposable_element	0	NA	NA	NA
FBti0062106	Burdock{}4045	transposable_element	0	NA	NA	NA
FBti0062108	Burdock{}4047	transposable_element	0	NA	NA	NA
FBti0062111	Quasimodo{}4050	transposable_element	0	NA	NA	NA
FBti0062112	Quasimodo{}4051	transposable_element	0	NA	NA	NA
FBti0062114	jockey{}4053	transposable_element	0	NA	NA	NA
FBti0062115	X{}4054	transposable_element	0	NA	NA	NA
FBti0062116	INE-1{}4055	transposable_element	0	NA	NA	NA
FBti0062117	INE-1{}4056	transposable_element	0	NA	NA	NA
FBti0062118	INE-1{}4057	transposable_element	0	NA	NA	NA
FBti0062119	INE-1{}4058	transposable_element	0	NA	NA	NA
FBti0062120	INE-1{}4059	transposable_element	0	NA	NA	NA
FBti0062121	INE-1{}4060	transposable_element	0	NA	NA	NA
FBti0062122	INE-1{}4061	transposable_element	0	NA	NA	NA
FBti0062123	INE-1{}4062	transposable_element	0	NA	NA	NA
FBti0062124	INE-1{}4063	transposable_element	0	NA	NA	NA
FBti0062125	INE-1{}4064	transposable_element	0	NA	NA	NA
FBti0062126	INE-1{}4065	transposable_element	0	NA	NA	NA
FBti0062127	INE-1{}4066	transposable_element	0	NA	NA	NA
FBti0062128	INE-1{}4067	transposable_element	0	NA	NA	NA
FBti0062129	INE-1{}4068	transposable_element	0	NA	NA	NA
FBti0062130	INE-1{}4069	transposable_element	0	NA	NA	NA
FBti0062131	INE-1{}4070	transposable_element	0	NA	NA	NA
FBti0062132	INE-1{}4071	transposable_element	0	NA	NA	NA
FBti0062133	Cr1a{}4072	transposable_element	0	NA	NA	NA
FBti0062134	Ivk{}4073	transposable_element	0	NA	NA	NA
FBti0062135	INE-1{}4074	transposable_element	0	NA	NA	NA
FBti0062136	1360{}4075	transposable_element	0	NA	NA	NA
FBti0062137	invader4{}4076	transposable_element	0	NA	NA	NA
FBti0062138	1360{}4077	transposable_element	0	NA	NA	NA
FBti0062139	invader4{}4078	transposable_element	0	NA	NA	NA
FBti0062140	invader4{}4079	transposable_element	0	NA	NA	NA
FBti0062141	INE-1{}4080	transposable_element	0	NA	NA	NA
FBti0062142	invader4{}4081	transposable_element	0	NA	NA	NA
FBti0062143	1360{}4082	transposable_element	0	NA	NA	NA
FBti0062144	invader4{}4083	transposable_element	0	NA	NA	NA
FBti0062145	invader4{}4084	transposable_element	0	NA	NA	NA
FBti0062147	invader4{}4086	transposable_element	0	NA	NA	NA
FBti0062148	BS{}4087	transposable_element	0	NA	NA	NA
FBti0062149	INE-1{}4088	transposable_element	0	NA	NA	NA
FBti0062150	INE-1{}4089	transposable_element	0	NA	NA	NA
FBti0062151	INE-1{}4090	transposable_element	0	NA	NA	NA
FBti0062152	INE-1{}4091	transposable_element	0	NA	NA	NA
FBti0062153	INE-1{}4092	transposable_element	0	NA	NA	NA
FBti0062154	INE-1{}4093	transposable_element	0	NA	NA	NA
FBti0062155	INE-1{}4094	transposable_element	0	NA	NA	NA
FBti0062156	INE-1{}4095	transposable_element	0	NA	NA	NA
FBti0062157	INE-1{}4096	transposable_element	0	NA	NA	NA
FBti0062158	Stalker4{}4097	transposable_element	0	NA	NA	NA
FBti0062159	INE-1{}4098	transposable_element	0	NA	NA	NA
FBti0062160	invader4{}4099	transposable_element	0	NA	NA	NA
FBti0062161	1360{}4100	transposable_element	0	NA	NA	NA
FBti0062162	invader4{}4101	transposable_element	0	NA	NA	NA
FBti0062163	1360{}4102	transposable_element	0	NA	NA	NA
FBti0062164	invader4{}4103	transposable_element	0	NA	NA	NA
FBti0062165	invader4{}4104	transposable_element	0	NA	NA	NA
FBti0062166	invader4{}4105	transposable_element	0	NA	NA	NA
FBti0062167	1360{}4106	transposable_element	0	NA	NA	NA
FBti0062168	invader4{}4107	transposable_element	0	NA	NA	NA
FBti0062169	invader4{}4108	transposable_element	0	NA	NA	NA
FBti0062170	Burdock{}4109	transposable_element	0	NA	NA	NA
FBti0062171	invader4{}4110	transposable_element	0	NA	NA	NA
FBti0062172	invader4{}4111	transposable_element	0	NA	NA	NA
FBti0062173	invader4{}4112	transposable_element	0	NA	NA	NA
FBti0062174	1360{}4113	transposable_element	0	NA	NA	NA
FBti0062175	INE-1{}4114	transposable_element	0	NA	NA	NA
FBti0062176	INE-1{}4115	transposable_element	0	NA	NA	NA
FBti0062177	INE-1{}4116	transposable_element	0	NA	NA	NA
FBti0062178	INE-1{}4117	transposable_element	0	NA	NA	NA
FBti0062179	INE-1{}4118	transposable_element	0	NA	NA	NA
FBti0062180	INE-1{}4119	transposable_element	0	NA	NA	NA
FBti0062181	INE-1{}4120	transposable_element	0	NA	NA	NA
FBti0062182	INE-1{}4121	transposable_element	0	NA	NA	NA
FBti0062183	INE-1{}4122	transposable_element	0	NA	NA	NA
FBti0062184	INE-1{}4123	transposable_element	0	NA	NA	NA
FBti0062185	INE-1{}4124	transposable_element	0	NA	NA	NA
FBti0062186	INE-1{}4125	transposable_element	0	NA	NA	NA
FBti0062188	INE-1{}4127	transposable_element	0	NA	NA	NA
FBti0062189	invader4{}4128	transposable_element	0	NA	NA	NA
FBti0062190	INE-1{}4129	transposable_element	0	NA	NA	NA
FBti0062191	invader4{}4130	transposable_element	0	NA	NA	NA
FBti0062192	INE-1{}4131	transposable_element	0	NA	NA	NA
FBti0062196	INE-1{}4135	transposable_element	0	NA	NA	NA
FBti0062197	INE-1{}4136	transposable_element	0	NA	NA	NA
FBti0062198	INE-1{}4137	transposable_element	0	NA	NA	NA
FBti0062199	INE-1{}4138	transposable_element	0	NA	NA	NA
FBti0062200	INE-1{}4139	transposable_element	0	NA	NA	NA
FBti0062201	INE-1{}4140	transposable_element	0	NA	NA	NA
FBti0062202	INE-1{}4141	transposable_element	0	NA	NA	NA
FBti0062203	INE-1{}4142	transposable_element	0	NA	NA	NA
FBti0062204	INE-1{}4143	transposable_element	0	NA	NA	NA
FBti0062206	jockey{}4145	transposable_element	0	NA	NA	NA
FBti0062207	gypsy9{}4146	transposable_element	0	NA	NA	NA
FBti0062208	roo{}4147	transposable_element	0	NA	NA	NA
FBti0062210	1360{}4149	transposable_element	0	NA	NA	NA
FBti0062212	gypsy{}4151	transposable_element	0	NA	NA	NA
FBti0062213	BS3{}4152	transposable_element	0	NA	NA	NA
FBti0062214	INE-1{}4153	transposable_element	0	NA	NA	NA
FBti0062215	INE-1{}4154	transposable_element	0	NA	NA	NA
FBti0062216	Stalker2{}4155	transposable_element	0	NA	NA	NA
FBti0062217	INE-1{}4156	transposable_element	0	NA	NA	NA
FBti0062218	INE-1{}4157	transposable_element	0	NA	NA	NA
FBti0062219	INE-1{}4158	transposable_element	0	NA	NA	NA
FBti0062220	INE-1{}4159	transposable_element	0	NA	NA	NA
FBti0062221	INE-1{}4160	transposable_element	0	NA	NA	NA
FBti0062222	INE-1{}4161	transposable_element	0	NA	NA	NA
FBti0062223	INE-1{}4162	transposable_element	0	NA	NA	NA
FBti0062225	INE-1{}4164	transposable_element	0	NA	NA	NA
FBti0062226	INE-1{}4165	transposable_element	0	NA	NA	NA
FBti0062227	INE-1{}4166	transposable_element	0	NA	NA	NA
FBti0062228	INE-1{}4167	transposable_element	0	NA	NA	NA
FBti0062229	INE-1{}4168	transposable_element	0	NA	NA	NA
FBti0062230	INE-1{}4169	transposable_element	0	NA	NA	NA
FBti0062231	INE-1{}4170	transposable_element	0	NA	NA	NA
FBti0062232	INE-1{}4171	transposable_element	0	NA	NA	NA
FBti0062233	hopper{}4172	transposable_element	0	NA	NA	NA
FBti0062234	G5A{}4173	transposable_element	0	NA	NA	NA
FBti0062235	G5A{}4174	transposable_element	0	NA	NA	NA
FBti0062236	BS3{}4175	transposable_element	0	NA	NA	NA
FBti0062237	1360{}4176	transposable_element	0	NA	NA	NA
FBti0062238	1360{}4177	transposable_element	0	NA	NA	NA
FBti0062239	1360{}4178	transposable_element	0	NA	NA	NA
FBti0062240	INE-1{}4179	transposable_element	0	NA	NA	NA
FBti0062241	INE-1{}4180	transposable_element	0	NA	NA	NA
FBti0062242	BS{}4181	transposable_element	0	NA	NA	NA
FBti0062243	G5{}4182	transposable_element	0	NA	NA	NA
FBti0062244	INE-1{}4183	transposable_element	0	NA	NA	NA
FBti0062245	invader2{}4184	transposable_element	0	NA	NA	NA
FBti0062246	invader4{}4185	transposable_element	0	NA	NA	NA
FBti0062247	hopper2{}4186	transposable_element	0	NA	NA	NA
FBti0062248	FB{}4187	transposable_element	0	NA	NA	NA
FBti0062249	FB{}4188	transposable_element	0	NA	NA	NA
FBti0062250	HB{}4189	transposable_element	0	NA	NA	NA
FBti0062254	X{}4193	transposable_element	0	NA	NA	NA
FBti0062255	INE-1{}4194	transposable_element	0	NA	NA	NA
FBti0062256	INE-1{}4195	transposable_element	0	NA	NA	NA
FBti0062257	INE-1{}4196	transposable_element	0	NA	NA	NA
FBti0062258	Rt1b{}4197	transposable_element	0	NA	NA	NA
FBti0062259	Rt1c{}4198	transposable_element	0	NA	NA	NA
FBti0062260	INE-1{}4199	transposable_element	0	NA	NA	NA
FBti0062261	jockey2{}4200	transposable_element	0	NA	NA	NA
FBti0062262	INE-1{}4201	transposable_element	0	NA	NA	NA
FBti0062263	INE-1{}4202	transposable_element	0	NA	NA	NA
FBti0062264	INE-1{}4203	transposable_element	0	NA	NA	NA
FBti0062265	INE-1{}4204	transposable_element	0	NA	NA	NA
FBti0062266	INE-1{}4205	transposable_element	0	NA	NA	NA
FBti0062267	INE-1{}4206	transposable_element	0	NA	NA	NA
FBti0062268	INE-1{}4207	transposable_element	0	NA	NA	NA
FBti0062269	INE-1{}4208	transposable_element	0	NA	NA	NA
FBti0062271	jockey2{}4210	transposable_element	0	NA	NA	NA
FBti0062272	INE-1{}4211	transposable_element	0	NA	NA	NA
FBti0062273	INE-1{}4212	transposable_element	0	NA	NA	NA
FBti0062274	INE-1{}4213	transposable_element	0	NA	NA	NA
FBti0062275	INE-1{}4214	transposable_element	0	NA	NA	NA
FBti0062276	INE-1{}4215	transposable_element	0	NA	NA	NA
FBti0062277	INE-1{}4216	transposable_element	0	NA	NA	NA
FBti0062278	INE-1{}4217	transposable_element	0	NA	NA	NA
FBti0062279	BS{}4218	transposable_element	0	NA	NA	NA
FBti0062281	H{}4220	transposable_element	0	NA	NA	NA
FBti0062283	ninja-Dsim-like{}4222	transposable_element	0	NA	NA	NA
FBti0062285	Q{}4224	transposable_element	0	NA	NA	NA
FBti0062286	INE-1{}4225	transposable_element	0	NA	NA	NA
FBti0062287	INE-1{}4226	transposable_element	0	NA	NA	NA
FBti0062288	gypsy3{}4227	transposable_element	0	NA	NA	NA
FBti0062297	INE-1{}4236	transposable_element	0	NA	NA	NA
FBti0062298	INE-1{}4237	transposable_element	0	NA	NA	NA
FBti0062299	INE-1{}4238	transposable_element	0	NA	NA	NA
FBti0062300	jockey{}4239	transposable_element	0	NA	NA	NA
FBti0062301	X{}4240	transposable_element	0	NA	NA	NA
FBti0062302	INE-1{}4241	transposable_element	0	NA	NA	NA
FBti0062303	INE-1{}4242	transposable_element	0	NA	NA	NA
FBti0062305	INE-1{}4244	transposable_element	0	NA	NA	NA
FBti0062306	INE-1{}4245	transposable_element	0	NA	NA	NA
FBti0062307	INE-1{}4246	transposable_element	0	NA	NA	NA
FBti0062308	INE-1{}4247	transposable_element	0	NA	NA	NA
FBti0062309	1360{}4248	transposable_element	0	NA	NA	NA
FBti0062310	INE-1{}4249	transposable_element	0	NA	NA	NA
FBti0062311	FB{}4250	transposable_element	0	NA	NA	NA
FBti0062316	INE-1{}4255	transposable_element	0	NA	NA	NA
FBti0062317	INE-1{}4256	transposable_element	0	NA	NA	NA
FBti0062319	INE-1{}4258	transposable_element	0	NA	NA	NA
FBti0062320	INE-1{}4259	transposable_element	0	NA	NA	NA
FBti0062321	INE-1{}4260	transposable_element	0	NA	NA	NA
FBti0062322	INE-1{}4261	transposable_element	0	NA	NA	NA
FBti0062323	INE-1{}4262	transposable_element	0	NA	NA	NA
FBti0062324	INE-1{}4263	transposable_element	0	NA	NA	NA
FBti0062325	INE-1{}4264	transposable_element	0	NA	NA	NA
FBti0062326	INE-1{}4265	transposable_element	0	NA	NA	NA
FBti0062327	INE-1{}4266	transposable_element	0	NA	NA	NA
FBti0062328	INE-1{}4267	transposable_element	0	NA	NA	NA
FBti0062330	Rt1a{}4269	transposable_element	0	NA	NA	NA
FBti0062331	INE-1{}4270	transposable_element	0	NA	NA	NA
FBti0062333	Doc2{}4272	transposable_element	0	NA	NA	NA
FBti0062334	INE-1{}4273	transposable_element	0	NA	NA	NA
FBti0062336	INE-1{}4275	transposable_element	0	NA	NA	NA
FBti0062338	INE-1{}4277	transposable_element	0	NA	NA	NA
FBti0062339	INE-1{}4278	transposable_element	0	NA	NA	NA
FBti0062340	ninja-Dsim-like{}4279	transposable_element	0	NA	NA	NA
FBti0062341	INE-1{}4280	transposable_element	0	NA	NA	NA
FBti0062342	ninja-Dsim-like{}4281	transposable_element	0	NA	NA	NA
FBti0062343	INE-1{}4282	transposable_element	0	NA	NA	NA
FBti0062344	ninja-Dsim-like{}4283	transposable_element	0	NA	NA	NA
FBti0062345	INE-1{}4284	transposable_element	0	NA	NA	NA
FBti0062346	INE-1{}4285	transposable_element	0	NA	NA	NA
FBti0062347	roo{}4286	transposable_element	0	NA	NA	NA
FBti0062349	297{}4288	transposable_element	0	NA	NA	NA
FBti0062350	297{}4289	transposable_element	0	NA	NA	NA
FBti0062351	297{}4290	transposable_element	0	NA	NA	NA
FBti0062352	297{}4291	transposable_element	0	NA	NA	NA
FBti0062353	297{}4292	transposable_element	0	NA	NA	NA
FBti0062357	ninja-Dsim-like{}4296	transposable_element	0	NA	NA	NA
FBti0062360	INE-1{}4299	transposable_element	0	NA	NA	NA
FBti0062362	gypsy2{}4301	transposable_element	0	NA	NA	NA
FBti0062363	INE-1{}4302	transposable_element	0	NA	NA	NA
FBti0062364	Rt1b{}4303	transposable_element	0	NA	NA	NA
FBti0062365	gypsy3{}4304	transposable_element	0	NA	NA	NA
FBti0062366	INE-1{}4305	transposable_element	0	NA	NA	NA
FBti0062367	BS3{}4306	transposable_element	0	NA	NA	NA
FBti0062368	3S18{}4307	transposable_element	0	NA	NA	NA
FBti0062369	INE-1{}4308	transposable_element	0	NA	NA	NA
FBti0062370	1360{}4309	transposable_element	0	NA	NA	NA
FBti0062371	Fw3{}4310	transposable_element	0	NA	NA	NA
FBti0062372	INE-1{}4311	transposable_element	0	NA	NA	NA
FBti0062373	INE-1{}4312	transposable_element	0	NA	NA	NA
FBti0062374	Cr1a{}4313	transposable_element	0	NA	NA	NA
FBti0062375	INE-1{}4314	transposable_element	0	NA	NA	NA
FBti0062376	INE-1{}4315	transposable_element	0	NA	NA	NA
FBti0062377	INE-1{}4316	transposable_element	0	NA	NA	NA
FBti0062378	INE-1{}4317	transposable_element	0	NA	NA	NA
FBti0062380	INE-1{}4319	transposable_element	0	NA	NA	NA
FBti0062383	Burdock{}4322	transposable_element	0	NA	NA	NA
FBti0062384	G2{}4323	transposable_element	0	NA	NA	NA
FBti0062385	BS3{}4324	transposable_element	0	NA	NA	NA
FBti0062386	1360{}4325	transposable_element	0	NA	NA	NA
FBti0062387	Cr1a{}4326	transposable_element	0	NA	NA	NA
FBti0062389	INE-1{}4328	transposable_element	0	NA	NA	NA
FBti0062390	INE-1{}4329	transposable_element	0	NA	NA	NA
FBti0062391	Tc1-2{}4330	transposable_element	0	NA	NA	NA
FBti0062392	INE-1{}4331	transposable_element	0	NA	NA	NA
FBti0062393	opus{}4332	transposable_element	0	NA	NA	NA
FBti0062394	Rt1c{}4333	transposable_element	0	NA	NA	NA
FBti0062395	INE-1{}4334	transposable_element	0	NA	NA	NA
FBti0062396	springer{}4335	transposable_element	0	NA	NA	NA
FBti0062397	INE-1{}4336	transposable_element	0	NA	NA	NA
FBti0062398	INE-1{}4337	transposable_element	0	NA	NA	NA
FBti0062399	Doc{}4338	transposable_element	0	NA	NA	NA
FBti0062400	INE-1{}4339	transposable_element	0	NA	NA	NA
FBti0062401	Doc{}4340	transposable_element	0	NA	NA	NA
FBti0062402	INE-1{}4341	transposable_element	0	NA	NA	NA
FBti0062403	INE-1{}4342	transposable_element	0	NA	NA	NA
FBti0062404	INE-1{}4343	transposable_element	0	NA	NA	NA
FBti0062405	INE-1{}4344	transposable_element	0	NA	NA	NA
FBti0062407	INE-1{}4346	transposable_element	0	NA	NA	NA
FBti0062409	INE-1{}4348	transposable_element	0	NA	NA	NA
FBti0062410	1360{}4349	transposable_element	0	NA	NA	NA
FBti0062411	1360{}4350	transposable_element	0	NA	NA	NA
FBti0062412	1360{}4351	transposable_element	0	NA	NA	NA
FBti0062413	Tc1{}4352	transposable_element	0	NA	NA	NA
FBti0062414	Tc1{}4353	transposable_element	0	NA	NA	NA
FBti0062415	Cr1a{}4354	transposable_element	0	NA	NA	NA
FBti0062416	Cr1a{}4355	transposable_element	0	NA	NA	NA
FBti0062417	Cr1a{}4356	transposable_element	0	NA	NA	NA
FBti0062418	Cr1a{}4357	transposable_element	0	NA	NA	NA
FBti0062420	Bari2{}4359	transposable_element	0	NA	NA	NA
FBti0062422	INE-1{}4361	transposable_element	0	NA	NA	NA
FBti0062423	Fw2{}4362	transposable_element	0	NA	NA	NA
FBti0062424	INE-1{}4363	transposable_element	0	NA	NA	NA
FBti0062425	INE-1{}4364	transposable_element	0	NA	NA	NA
FBti0062427	INE-1{}4366	transposable_element	0	NA	NA	NA
FBti0062428	X{}4367	transposable_element	0	NA	NA	NA
FBti0062429	INE-1{}4368	transposable_element	0	NA	NA	NA
FBti0062430	INE-1{}4369	transposable_element	0	NA	NA	NA
FBti0062431	INE-1{}4370	transposable_element	0	NA	NA	NA
FBti0062432	INE-1{}4371	transposable_element	0	NA	NA	NA
FBti0062433	BS3{}4372	transposable_element	0	NA	NA	NA
FBti0062434	1360{}4373	transposable_element	0	NA	NA	NA
FBti0062435	Cr1a{}4374	transposable_element	0	NA	NA	NA
FBti0062436	jockey2{}4375	transposable_element	0	NA	NA	NA
FBti0062437	jockey2{}4376	transposable_element	0	NA	NA	NA
FBti0062438	jockey2{}4377	transposable_element	0	NA	NA	NA
FBti0062439	jockey2{}4378	transposable_element	0	NA	NA	NA
FBti0062441	Tc1-2{}4380	transposable_element	0	NA	NA	NA
FBti0062442	transib2{}4381	transposable_element	0	NA	NA	NA
FBti0062443	hopper2{}4382	transposable_element	0	NA	NA	NA
FBti0062444	INE-1{}4383	transposable_element	0	NA	NA	NA
FBti0062446	INE-1{}4385	transposable_element	0	NA	NA	NA
FBti0062447	diver2{}4386	transposable_element	0	NA	NA	NA
FBti0062448	INE-1{}4387	transposable_element	0	NA	NA	NA
FBti0062449	INE-1{}4388	transposable_element	0	NA	NA	NA
FBti0062450	diver2{}4389	transposable_element	0	NA	NA	NA
FBti0062451	INE-1{}4390	transposable_element	0	NA	NA	NA
FBti0062452	INE-1{}4391	transposable_element	0	NA	NA	NA
FBti0062453	diver2{}4392	transposable_element	0	NA	NA	NA
FBti0062454	INE-1{}4393	transposable_element	0	NA	NA	NA
FBti0062455	INE-1{}4394	transposable_element	0	NA	NA	NA
FBti0062456	INE-1{}4395	transposable_element	0	NA	NA	NA
FBti0062457	INE-1{}4396	transposable_element	0	NA	NA	NA
FBti0062458	Doc4{}4397	transposable_element	0	NA	NA	NA
FBti0062459	INE-1{}4398	transposable_element	0	NA	NA	NA
FBti0062460	INE-1{}4399	transposable_element	0	NA	NA	NA
FBti0062461	diver2{}4400	transposable_element	0	NA	NA	NA
FBti0062462	INE-1{}4401	transposable_element	0	NA	NA	NA
FBti0062463	INE-1{}4402	transposable_element	0	NA	NA	NA
FBti0062465	INE-1{}4404	transposable_element	0	NA	NA	NA
FBti0062466	INE-1{}4405	transposable_element	0	NA	NA	NA
FBti0062467	Cr1a{}4406	transposable_element	0	NA	NA	NA
FBti0062468	INE-1{}4407	transposable_element	0	NA	NA	NA
FBti0062469	INE-1{}4408	transposable_element	0	NA	NA	NA
FBti0062470	INE-1{}4409	transposable_element	0	NA	NA	NA
FBti0062471	INE-1{}4410	transposable_element	0	NA	NA	NA
FBti0062472	Cr1a{}4411	transposable_element	0	NA	NA	NA
FBti0062473	Cr1a{}4412	transposable_element	0	NA	NA	NA
FBti0062476	17.6{}4415	transposable_element	0	NA	NA	NA
FBti0062478	Tom1{}4417	transposable_element	0	NA	NA	NA
FBti0062479	gypsy7{}4418	transposable_element	0	NA	NA	NA
FBti0062483	gypsy4{}4422	transposable_element	0	NA	NA	NA
FBti0062484	gypsy4{}4423	transposable_element	0	NA	NA	NA
FBti0062485	INE-1{}4424	transposable_element	0	NA	NA	NA
FBti0062486	INE-1{}4425	transposable_element	0	NA	NA	NA
FBti0062487	INE-1{}4426	transposable_element	0	NA	NA	NA
FBti0062488	transib3{}4427	transposable_element	0	NA	NA	NA
FBti0062489	INE-1{}4428	transposable_element	0	NA	NA	NA
FBti0062490	INE-1{}4429	transposable_element	0	NA	NA	NA
FBti0062491	gypsy6{}4430	transposable_element	0	NA	NA	NA
FBti0062492	INE-1{}4431	transposable_element	0	NA	NA	NA
FBti0062493	INE-1{}4432	transposable_element	0	NA	NA	NA
FBti0062494	INE-1{}4433	transposable_element	0	NA	NA	NA
FBti0062495	Stalker2{}4434	transposable_element	0	NA	NA	NA
FBti0062496	INE-1{}4435	transposable_element	0	NA	NA	NA
FBti0062497	INE-1{}4436	transposable_element	0	NA	NA	NA
FBti0062498	gypsy8{}4437	transposable_element	0	NA	NA	NA
FBti0062499	INE-1{}4438	transposable_element	0	NA	NA	NA
FBti0062500	INE-1{}4439	transposable_element	0	NA	NA	NA
FBti0062501	gypsy8{}4440	transposable_element	0	NA	NA	NA
FBti0062502	INE-1{}4441	transposable_element	0	NA	NA	NA
FBti0062503	INE-1{}4442	transposable_element	0	NA	NA	NA
FBti0062504	INE-1{}4443	transposable_element	0	NA	NA	NA
FBti0062505	INE-1{}4444	transposable_element	0	NA	NA	NA
FBti0062506	INE-1{}4445	transposable_element	0	NA	NA	NA
FBti0062507	INE-1{}4446	transposable_element	0	NA	NA	NA
FBti0062508	G5{}4447	transposable_element	0	NA	NA	NA
FBti0062509	INE-1{}4448	transposable_element	0	NA	NA	NA
FBti0062510	INE-1{}4449	transposable_element	0	NA	NA	NA
FBti0062511	INE-1{}4450	transposable_element	0	NA	NA	NA
FBti0062512	INE-1{}4451	transposable_element	0	NA	NA	NA
FBti0062513	INE-1{}4452	transposable_element	0	NA	NA	NA
FBti0062514	INE-1{}4453	transposable_element	0	NA	NA	NA
FBti0062516	gypsy8{}4455	transposable_element	0	NA	NA	NA
FBti0062517	gypsy8{}4456	transposable_element	0	NA	NA	NA
FBti0062518	INE-1{}4457	transposable_element	0	NA	NA	NA
FBti0062519	gypsy8{}4458	transposable_element	0	NA	NA	NA
FBti0062520	INE-1{}4459	transposable_element	0	NA	NA	NA
FBti0062522	INE-1{}4461	transposable_element	0	NA	NA	NA
FBti0062523	McClintock{}4462	transposable_element	0	NA	NA	NA
FBti0062524	INE-1{}4463	transposable_element	0	NA	NA	NA
FBti0062525	HMS-Beagle2{}nAChRalpha4[4464]	transposable_element	0	NA	NA	NA
FBti0062526	INE-1{}4465	transposable_element	0	NA	NA	NA
FBti0062528	INE-1{}4467	transposable_element	0	NA	NA	NA
FBti0062529	F{}4468	transposable_element	0	NA	NA	NA
FBti0062530	Tc1-2{}4469	transposable_element	0	NA	NA	NA
FBti0062531	INE-1{}4470	transposable_element	0	NA	NA	NA
FBti0062532	gtwin{}4471	transposable_element	0	NA	NA	NA
FBti0062533	INE-1{}4472	transposable_element	0	NA	NA	NA
FBti0062535	INE-1{}4474	transposable_element	0	NA	NA	NA
FBti0062536	INE-1{}4475	transposable_element	0	NA	NA	NA
FBti0062538	Rt1c{}4477	transposable_element	0	NA	NA	NA
FBti0062540	INE-1{}4479	transposable_element	0	NA	NA	NA
FBti0062541	INE-1{}4480	transposable_element	0	NA	NA	NA
FBti0062542	gypsy9{}4481	transposable_element	0	NA	NA	NA
FBti0062543	gypsy9{}4482	transposable_element	0	NA	NA	NA
FBti0062544	INE-1{}4483	transposable_element	0	NA	NA	NA
FBti0062545	gypsy3{}4484	transposable_element	0	NA	NA	NA
FBti0062546	INE-1{}4485	transposable_element	0	NA	NA	NA
FBti0062548	INE-1{}4487	transposable_element	0	NA	NA	NA
FBti0062551	INE-1{}4490	transposable_element	0	NA	NA	NA
FBti0062552	INE-1{}4491	transposable_element	0	NA	NA	NA
FBti0062554	X{}4493	transposable_element	0	NA	NA	NA
FBti0062556	INE-1{}4495	transposable_element	0	NA	NA	NA
FBti0062558	gypsy{}4497	transposable_element	0	NA	NA	NA
FBti0062559	pogo{}4498	transposable_element	0	NA	NA	NA
FBti0062560	springer{}4499	transposable_element	0	NA	NA	NA
FBti0062561	INE-1{}4500	transposable_element	0	NA	NA	NA
FBti0062562	INE-1{}4501	transposable_element	0	NA	NA	NA
FBti0062563	INE-1{}4502	transposable_element	0	NA	NA	NA
FBti0062564	INE-1{}4503	transposable_element	0	NA	NA	NA
FBti0062565	INE-1{}4504	transposable_element	0	NA	NA	NA
FBti0062566	INE-1{}4505	transposable_element	0	NA	NA	NA
FBti0062567	INE-1{}4506	transposable_element	0	NA	NA	NA
FBti0062568	INE-1{}4507	transposable_element	0	NA	NA	NA
FBti0062569	INE-1{}4508	transposable_element	0	NA	NA	NA
FBti0062570	INE-1{}4509	transposable_element	0	NA	NA	NA
FBti0062571	INE-1{}4510	transposable_element	0	NA	NA	NA
FBti0062572	INE-1{}4511	transposable_element	0	NA	NA	NA
FBti0062573	INE-1{}4512	transposable_element	0	NA	NA	NA
FBti0062574	S{}4513	transposable_element	0	NA	NA	NA
FBti0062577	INE-1{}4516	transposable_element	0	NA	NA	NA
FBti0062578	BS{}4517	transposable_element	0	NA	NA	NA
FBti0062580	INE-1{}4519	transposable_element	0	NA	NA	NA
FBti0062582	H{}4521	transposable_element	0	NA	NA	NA
FBti0062583	INE-1{}4522	transposable_element	0	NA	NA	NA
FBti0062584	H{}4523	transposable_element	0	NA	NA	NA
FBti0062585	INE-1{}4524	transposable_element	0	NA	NA	NA
FBti0062586	hopper{}4525	transposable_element	0	NA	NA	NA
FBti0062587	Rt1b{}4526	transposable_element	0	NA	NA	NA
FBti0062588	Rt1b{}4527	transposable_element	0	NA	NA	NA
FBti0062589	Rt1b{}4528	transposable_element	0	NA	NA	NA
FBti0062592	INE-1{}4531	transposable_element	0	NA	NA	NA
FBti0062593	INE-1{}4532	transposable_element	0	NA	NA	NA
FBti0062594	INE-1{}4533	transposable_element	0	NA	NA	NA
FBti0062596	INE-1{}4535	transposable_element	0	NA	NA	NA
FBti0062597	1360{}4536	transposable_element	0	NA	NA	NA
FBti0062599	Tabor{}4538	transposable_element	0	NA	NA	NA
FBti0062600	1360{}4539	transposable_element	0	NA	NA	NA
FBti0062601	1360{}4540	transposable_element	0	NA	NA	NA
FBti0062602	Quasimodo{}4541	transposable_element	0	NA	NA	NA
FBti0062603	1360{}4542	transposable_element	0	NA	NA	NA
FBti0062604	Quasimodo{}4543	transposable_element	0	NA	NA	NA
FBti0062605	INE-1{}4544	transposable_element	0	NA	NA	NA
FBti0062606	1360{}4545	transposable_element	0	NA	NA	NA
FBti0062607	1360{}4546	transposable_element	0	NA	NA	NA
FBti0062609	INE-1{}4548	transposable_element	0	NA	NA	NA
FBti0062610	1360{}4549	transposable_element	0	NA	NA	NA
FBti0062611	INE-1{}4550	transposable_element	0	NA	NA	NA
FBti0062612	1360{}4551	transposable_element	0	NA	NA	NA
FBti0062613	Tc1-2{}4552	transposable_element	0	NA	NA	NA
FBti0062614	1360{}4553	transposable_element	0	NA	NA	NA
FBti0062615	gypsy2{}4554	transposable_element	0	NA	NA	NA
FBti0062616	INE-1{}4555	transposable_element	0	NA	NA	NA
FBti0062617	INE-1{}4556	transposable_element	0	NA	NA	NA
FBti0062618	INE-1{}4557	transposable_element	0	NA	NA	NA
FBti0062620	INE-1{}4559	transposable_element	0	NA	NA	NA
FBti0062621	INE-1{}4560	transposable_element	0	NA	NA	NA
FBti0062622	gtwin{}4561	transposable_element	0	NA	NA	NA
FBti0062623	INE-1{}4562	transposable_element	0	NA	NA	NA
FBti0062625	INE-1{}4564	transposable_element	0	NA	NA	NA
FBti0062626	INE-1{}4565	transposable_element	0	NA	NA	NA
FBti0062627	INE-1{}4566	transposable_element	0	NA	NA	NA
FBti0062628	hopper2{}4567	transposable_element	0	NA	NA	NA
FBti0062629	INE-1{}4568	transposable_element	0	NA	NA	NA
FBti0062630	INE-1{}4569	transposable_element	0	NA	NA	NA
FBti0062631	Cr1a{}4570	transposable_element	0	NA	NA	NA
FBti0062632	Cr1a{}4571	transposable_element	0	NA	NA	NA
FBti0062633	Cr1a{}4572	transposable_element	0	NA	NA	NA
FBti0062634	INE-1{}4573	transposable_element	0	NA	NA	NA
FBti0062635	HB{}4574	transposable_element	0	NA	NA	NA
FBti0062637	INE-1{}4576	transposable_element	0	NA	NA	NA
FBti0062639	INE-1{}4578	transposable_element	0	NA	NA	NA
FBti0062640	INE-1{}4579	transposable_element	0	NA	NA	NA
FBti0062641	INE-1{}4580	transposable_element	0	NA	NA	NA
FBti0062642	Tc1-2{}4581	transposable_element	0	NA	NA	NA
FBti0062643	INE-1{}4582	transposable_element	0	NA	NA	NA
FBti0062645	Ivk{}4584	transposable_element	0	NA	NA	NA
FBti0062646	gypsy{}4585	transposable_element	0	NA	NA	NA
FBti0062647	Dm88{}4586	transposable_element	0	NA	NA	NA
FBti0062649	G6{}4588	transposable_element	0	NA	NA	NA
FBti0062650	INE-1{}4589	transposable_element	0	NA	NA	NA
FBti0062654	gypsy2{}4593	transposable_element	0	NA	NA	NA
FBti0062656	F{}4595	transposable_element	0	NA	NA	NA
FBti0062657	transib2{}4596	transposable_element	0	NA	NA	NA
FBti0062659	INE-1{}4598	transposable_element	0	NA	NA	NA
FBti0062660	gypsy7{}4599	transposable_element	0	NA	NA	NA
FBti0062661	INE-1{}4600	transposable_element	0	NA	NA	NA
FBti0062662	TART-A{}4601	transposable_element	0	NA	NA	NA
FBti0062663	INE-1{}4602	transposable_element	0	NA	NA	NA
FBti0062664	F{}4603	transposable_element	0	NA	NA	NA
FBti0062665	INE-1{}4604	transposable_element	0	NA	NA	NA
FBti0062667	gypsy10{}4606	transposable_element	0	NA	NA	NA
FBti0062668	1360{}4607	transposable_element	0	NA	NA	NA
FBti0062669	Idefix{}4608	transposable_element	0	NA	NA	NA
FBti0062670	BS3{}4609	transposable_element	0	NA	NA	NA
FBti0062672	gypsy2{}4611	transposable_element	0	NA	NA	NA
FBti0062673	F{}4612	transposable_element	0	NA	NA	NA
FBti0062675	Fw3{}4614	transposable_element	0	NA	NA	NA
FBti0062676	diver2{}4615	transposable_element	0	NA	NA	NA
FBti0062677	HeT-A{}4616	transposable_element	0	NA	NA	NA
FBti0062678	HeT-A{}4617	transposable_element	0	NA	NA	NA
FBti0062679	INE-1{}4618	transposable_element	0	NA	NA	NA
FBti0062680	INE-1{}4619	transposable_element	0	NA	NA	NA
FBti0062681	297{}4620	transposable_element	0	NA	NA	NA
FBti0062682	INE-1{}4621	transposable_element	0	NA	NA	NA
FBti0062683	297{}4622	transposable_element	0	NA	NA	NA
FBti0062684	INE-1{}4623	transposable_element	0	NA	NA	NA
FBti0062685	springer{}4624	transposable_element	0	NA	NA	NA
FBti0062686	springer{}4625	transposable_element	0	NA	NA	NA
FBti0062687	INE-1{}4626	transposable_element	0	NA	NA	NA
FBti0062688	springer{}4627	transposable_element	0	NA	NA	NA
FBti0062689	INE-1{}4628	transposable_element	0	NA	NA	NA
FBti0062690	INE-1{}4629	transposable_element	0	NA	NA	NA
FBti0062691	diver{}4630	transposable_element	0	NA	NA	NA
FBti0062692	G4{}4631	transposable_element	0	NA	NA	NA
FBti0062694	Cr1a{}4633	transposable_element	0	NA	NA	NA
FBti0062695	G2{}4634	transposable_element	0	NA	NA	NA
FBti0062696	297{}4635	transposable_element	0	NA	NA	NA
FBti0062697	F{}4636	transposable_element	0	NA	NA	NA
FBti0062698	X{}4637	transposable_element	0	NA	NA	NA
FBti0062699	X{}4638	transposable_element	0	NA	NA	NA
FBti0062700	Cr1a{}4639	transposable_element	0	NA	NA	NA
FBti0062701	INE-1{}4640	transposable_element	0	NA	NA	NA
FBti0062702	gypsy{}4641	transposable_element	0	NA	NA	NA
FBti0062703	INE-1{}4642	transposable_element	0	NA	NA	NA
FBti0062704	INE-1{}4643	transposable_element	0	NA	NA	NA
FBti0062705	gypsy{}4644	transposable_element	0	NA	NA	NA
FBti0062706	INE-1{}4645	transposable_element	0	NA	NA	NA
FBti0062708	INE-1{}4647	transposable_element	0	NA	NA	NA
FBti0062709	INE-1{}4648	transposable_element	0	NA	NA	NA
FBti0062710	INE-1{}4649	transposable_element	0	NA	NA	NA
FBti0062711	INE-1{}4650	transposable_element	0	NA	NA	NA
FBti0062712	INE-1{}4651	transposable_element	0	NA	NA	NA
FBti0062713	INE-1{}4652	transposable_element	0	NA	NA	NA
FBti0062714	INE-1{}4653	transposable_element	0	NA	NA	NA
FBti0062715	INE-1{}4654	transposable_element	0	NA	NA	NA
FBti0062716	INE-1{}4655	transposable_element	0	NA	NA	NA
FBti0062717	INE-1{}4656	transposable_element	0	NA	NA	NA
FBti0062718	INE-1{}4657	transposable_element	0	NA	NA	NA
FBti0062719	INE-1{}4658	transposable_element	0	NA	NA	NA
FBti0062720	INE-1{}4659	transposable_element	0	NA	NA	NA
FBti0062721	INE-1{}4660	transposable_element	0	NA	NA	NA
FBti0062722	hopper{}4661	transposable_element	0	NA	NA	NA
FBti0062723	hopper{}4662	transposable_element	0	NA	NA	NA
FBti0062724	hopper{}4663	transposable_element	0	NA	NA	NA
FBti0062725	G5A{}4664	transposable_element	0	NA	NA	NA
FBti0062728	ZAM{}4667	transposable_element	0	NA	NA	NA
FBti0062730	gypsy9{}4669	transposable_element	0	NA	NA	NA
FBti0062731	X{}4670	transposable_element	0	NA	NA	NA
FBti0062732	INE-1{}4671	transposable_element	0	NA	NA	NA
FBti0062733	INE-1{}4672	transposable_element	0	NA	NA	NA
FBti0062734	INE-1{}4673	transposable_element	0	NA	NA	NA
FBti0062735	INE-1{}4674	transposable_element	0	NA	NA	NA
FBti0062736	INE-1{}4675	transposable_element	0	NA	NA	NA
FBti0062737	FB{}4676	transposable_element	0	NA	NA	NA
FBti0062738	INE-1{}4677	transposable_element	0	NA	NA	NA
FBti0062739	INE-1{}4678	transposable_element	0	NA	NA	NA
FBti0062740	INE-1{}4679	transposable_element	0	NA	NA	NA
FBti0062743	INE-1{}4682	transposable_element	0	NA	NA	NA
FBti0062746	INE-1{}4685	transposable_element	0	NA	NA	NA
FBti0062748	INE-1{}4687	transposable_element	0	NA	NA	NA
FBti0062749	hopper{}4688	transposable_element	0	NA	NA	NA
FBti0062751	1360{}4690	transposable_element	0	NA	NA	NA
FBti0062752	1360{}4691	transposable_element	0	NA	NA	NA
FBti0062753	1360{}4692	transposable_element	0	NA	NA	NA
FBti0062754	1360{}4693	transposable_element	0	NA	NA	NA
FBti0062755	INE-1{}4694	transposable_element	0	NA	NA	NA
FBti0062756	invader3{}4695	transposable_element	0	NA	NA	NA
FBti0062757	gtwin{}4696	transposable_element	0	NA	NA	NA
FBti0062759	INE-1{}4698	transposable_element	0	NA	NA	NA
FBti0062760	INE-1{}4699	transposable_element	0	NA	NA	NA
FBti0062761	INE-1{}4700	transposable_element	0	NA	NA	NA
FBti0062762	INE-1{}4701	transposable_element	0	NA	NA	NA
FBti0062763	INE-1{}4702	transposable_element	0	NA	NA	NA
FBti0062765	INE-1{}4704	transposable_element	0	NA	NA	NA
FBti0062766	INE-1{}4705	transposable_element	0	NA	NA	NA
FBti0062768	INE-1{}4707	transposable_element	0	NA	NA	NA
FBti0062769	INE-1{}4708	transposable_element	0	NA	NA	NA
FBti0062770	INE-1{}4709	transposable_element	0	NA	NA	NA
FBti0062771	INE-1{}4710	transposable_element	0	NA	NA	NA
FBti0062772	INE-1{}4711	transposable_element	0	NA	NA	NA
FBti0062775	INE-1{}4714	transposable_element	0	NA	NA	NA
FBti0062776	INE-1{}4715	transposable_element	0	NA	NA	NA
FBti0062777	1360{}4716	transposable_element	0	NA	NA	NA
FBti0062778	1360{}4717	transposable_element	0	NA	NA	NA
FBti0062779	1360{}4718	transposable_element	0	NA	NA	NA
FBti0062780	invader2{}4719	transposable_element	0	NA	NA	NA
FBti0062781	INE-1{}4720	transposable_element	0	NA	NA	NA
FBti0062782	INE-1{}4721	transposable_element	0	NA	NA	NA
FBti0062783	INE-1{}4722	transposable_element	0	NA	NA	NA
FBti0062784	INE-1{}4723	transposable_element	0	NA	NA	NA
FBti0062785	INE-1{}4724	transposable_element	0	NA	NA	NA
FBti0062787	INE-1{}4726	transposable_element	0	NA	NA	NA
FBti0062789	INE-1{}4728	transposable_element	0	NA	NA	NA
FBti0062793	INE-1{}4732	transposable_element	0	NA	NA	NA
FBti0062794	roo{}4733	transposable_element	0	NA	NA	NA
FBti0062795	invader3{}4734	transposable_element	0	NA	NA	NA
FBti0062796	INE-1{}4735	transposable_element	0	NA	NA	NA
FBti0062797	INE-1{}4736	transposable_element	0	NA	NA	NA
FBti0062798	INE-1{}4737	transposable_element	0	NA	NA	NA
FBti0062799	INE-1{}4738	transposable_element	0	NA	NA	NA
FBti0062800	INE-1{}4739	transposable_element	0	NA	NA	NA
FBti0062801	INE-1{}4740	transposable_element	0	NA	NA	NA
FBti0062802	INE-1{}4741	transposable_element	0	NA	NA	NA
FBti0062803	INE-1{}4742	transposable_element	0	NA	NA	NA
FBti0062804	INE-1{}4743	transposable_element	0	NA	NA	NA
FBti0062808	1360{}4747	transposable_element	0	NA	NA	NA
FBti0062809	hopper{}4748	transposable_element	0	NA	NA	NA
FBti0062810	1360{}4749	transposable_element	0	NA	NA	NA
FBti0062811	INE-1{}4750	transposable_element	0	NA	NA	NA
FBti0062812	1360{}4751	transposable_element	0	NA	NA	NA
FBti0062813	1360{}4752	transposable_element	0	NA	NA	NA
FBti0062814	INE-1{}4753	transposable_element	0	NA	NA	NA
FBti0062815	INE-1{}4754	transposable_element	0	NA	NA	NA
FBti0062818	INE-1{}4757	transposable_element	0	NA	NA	NA
FBti0062819	INE-1{}4758	transposable_element	0	NA	NA	NA
FBti0062821	springer{}4760	transposable_element	0	NA	NA	NA
FBti0062822	S{}4761	transposable_element	0	NA	NA	NA
FBti0062823	INE-1{}4762	transposable_element	0	NA	NA	NA
FBti0062824	INE-1{}4763	transposable_element	0	NA	NA	NA
FBti0062825	F{}4764	transposable_element	0	NA	NA	NA
FBti0062826	mdg3{}4765	transposable_element	0	NA	NA	NA
FBti0062827	1360{}4766	transposable_element	0	NA	NA	NA
FBti0062828	mdg3{}4767	transposable_element	0	NA	NA	NA
FBti0062831	1360{}4770	transposable_element	0	NA	NA	NA
FBti0062833	1360{}4772	transposable_element	0	NA	NA	NA
FBti0062835	Rt1b{}4774	transposable_element	0	NA	NA	NA
FBti0062837	invader2{}4776	transposable_element	0	NA	NA	NA
FBti0062838	Cr1a{}4777	transposable_element	0	NA	NA	NA
FBti0062839	invader3{}4778	transposable_element	0	NA	NA	NA
FBti0062841	INE-1{}4780	transposable_element	0	NA	NA	NA
FBti0062842	INE-1{}4781	transposable_element	0	NA	NA	NA
FBti0062843	INE-1{}4782	transposable_element	0	NA	NA	NA
FBti0062844	INE-1{}4783	transposable_element	0	NA	NA	NA
FBti0062845	S{}4784	transposable_element	0	NA	NA	NA
FBti0062846	INE-1{}4785	transposable_element	0	NA	NA	NA
FBti0062847	S{}4786	transposable_element	0	NA	NA	NA
FBti0062848	INE-1{}4787	transposable_element	0	NA	NA	NA
FBti0062849	INE-1{}4788	transposable_element	0	NA	NA	NA
FBti0062851	INE-1{}4790	transposable_element	0	NA	NA	NA
FBti0062852	G5A{}4791	transposable_element	0	NA	NA	NA
FBti0062853	BS3{}4792	transposable_element	0	NA	NA	NA
FBti0062854	H{}4793	transposable_element	0	NA	NA	NA
FBti0062856	HeT-A{}4795	transposable_element	0	NA	NA	NA
FBti0062857	HB{}4796	transposable_element	0	NA	NA	NA
FBti0062858	Rt1c{}4797	transposable_element	0	NA	NA	NA
FBti0062860	Rt1c{}4799	transposable_element	0	NA	NA	NA
FBti0062861	HeT-A{}4800	transposable_element	0	NA	NA	NA
FBti0062862	Tc3{}4801	transposable_element	0	NA	NA	NA
FBti0062863	HeT-A{}4802	transposable_element	0	NA	NA	NA
FBti0062865	Stalker4{}4804	transposable_element	0	NA	NA	NA
FBti0062867	Stalker4{}4806	transposable_element	0	NA	NA	NA
FBti0062868	INE-1{}4807	transposable_element	0	NA	NA	NA
FBti0062869	INE-1{}4808	transposable_element	0	NA	NA	NA
FBti0062871	1360{}4810	transposable_element	0	NA	NA	NA
FBti0062872	Cr1a{}4811	transposable_element	0	NA	NA	NA
FBti0062873	G{}4812	transposable_element	0	NA	NA	NA
FBti0062874	1360{}4813	transposable_element	0	NA	NA	NA
FBti0062875	1360{}4814	transposable_element	0	NA	NA	NA
FBti0062876	H{}4815	transposable_element	0	NA	NA	NA
FBti0062877	FB{}4816	transposable_element	0	NA	NA	NA
FBti0062879	gypsy12{}4818	transposable_element	0	NA	NA	NA
FBti0062880	gypsy8{}4819	transposable_element	0	NA	NA	NA
FBti0062881	3S18{}4820	transposable_element	0	NA	NA	NA
FBti0062882	INE-1{}4821	transposable_element	0	NA	NA	NA
FBti0062885	INE-1{}4824	transposable_element	0	NA	NA	NA
FBti0062887	INE-1{}4826	transposable_element	0	NA	NA	NA
FBti0062888	jockey{}4827	transposable_element	0	NA	NA	NA
FBti0062889	INE-1{}4828	transposable_element	0	NA	NA	NA
FBti0062891	INE-1{}4830	transposable_element	0	NA	NA	NA
FBti0062893	gtwin{}4832	transposable_element	0	NA	NA	NA
FBti0062894	FB{}4833	transposable_element	0	NA	NA	NA
FBti0062895	FB{}4834	transposable_element	0	NA	NA	NA
FBti0062896	FB{}4835	transposable_element	0	NA	NA	NA
FBti0062897	INE-1{}4836	transposable_element	0	NA	NA	NA
FBti0062898	INE-1{}4837	transposable_element	0	NA	NA	NA
FBti0062899	INE-1{}4838	transposable_element	0	NA	NA	NA
FBti0062900	INE-1{}4839	transposable_element	0	NA	NA	NA
FBti0062901	INE-1{}4840	transposable_element	0	NA	NA	NA
FBti0062902	INE-1{}4841	transposable_element	0	NA	NA	NA
FBti0062903	INE-1{}4842	transposable_element	0	NA	NA	NA
FBti0062904	mdg3{}4843	transposable_element	0	NA	NA	NA
FBti0062905	INE-1{}4844	transposable_element	0	NA	NA	NA
FBti0062906	INE-1{}4845	transposable_element	0	NA	NA	NA
FBti0062907	INE-1{}4846	transposable_element	0	NA	NA	NA
FBti0062908	INE-1{}4847	transposable_element	0	NA	NA	NA
FBti0062909	INE-1{}4848	transposable_element	0	NA	NA	NA
FBti0062910	Idefix{}4849	transposable_element	0	NA	NA	NA
FBti0062911	GATE{}4850	transposable_element	0	NA	NA	NA
FBti0062912	invader1{}4851	transposable_element	0	NA	NA	NA
FBti0062913	Dm88{}4852	transposable_element	0	NA	NA	NA
FBti0062914	HMS-Beagle{}4853	transposable_element	0	NA	NA	NA
FBti0062915	invader3{}4854	transposable_element	0	NA	NA	NA
FBti0062916	INE-1{}4855	transposable_element	0	NA	NA	NA
FBti0062917	invader3{}4856	transposable_element	0	NA	NA	NA
FBti0062918	INE-1{}4857	transposable_element	0	NA	NA	NA
FBti0062919	invader3{}4858	transposable_element	0	NA	NA	NA
FBti0062920	INE-1{}4859	transposable_element	0	NA	NA	NA
FBti0062921	invader3{}4860	transposable_element	0	NA	NA	NA
FBti0062922	INE-1{}4861	transposable_element	0	NA	NA	NA
FBti0062924	INE-1{}4863	transposable_element	0	NA	NA	NA
FBti0062925	INE-1{}4864	transposable_element	0	NA	NA	NA
FBti0062926	INE-1{}4865	transposable_element	0	NA	NA	NA
FBti0062927	Rt1c{}4866	transposable_element	0	NA	NA	NA
FBti0062928	Max{}4867	transposable_element	0	NA	NA	NA
FBti0062929	gypsy12{}4868	transposable_element	0	NA	NA	NA
FBti0062930	invader6{}4869	transposable_element	0	NA	NA	NA
FBti0062931	gypsy4{}4870	transposable_element	0	NA	NA	NA
FBti0062932	gypsy6{}4871	transposable_element	0	NA	NA	NA
FBti0062933	gypsy8{}4872	transposable_element	0	NA	NA	NA
FBti0062934	ninja-Dsim-like{}4873	transposable_element	0	NA	NA	NA
FBti0062937	INE-1{}4876	transposable_element	0	NA	NA	NA
FBti0062938	INE-1{}4877	transposable_element	0	NA	NA	NA
FBti0062939	INE-1{}4878	transposable_element	0	NA	NA	NA
FBti0062940	Stalker4{}4879	transposable_element	0	NA	NA	NA
FBti0062941	INE-1{}4880	transposable_element	0	NA	NA	NA
FBti0062942	Stalker4{}4881	transposable_element	0	NA	NA	NA
FBti0062943	Stalker4{}4882	transposable_element	0	NA	NA	NA
FBti0062948	gypsy9{}4887	transposable_element	0	NA	NA	NA
FBti0062949	Circe{}4888	transposable_element	0	NA	NA	NA
FBti0062950	gypsy3{}4889	transposable_element	0	NA	NA	NA
FBti0062951	Q{}4890	transposable_element	0	NA	NA	NA
FBti0062953	INE-1{}4892	transposable_element	0	NA	NA	NA
FBti0062954	INE-1{}4893	transposable_element	0	NA	NA	NA
FBti0062955	INE-1{}4894	transposable_element	0	NA	NA	NA
FBti0062956	INE-1{}4895	transposable_element	0	NA	NA	NA
FBti0062957	INE-1{}4896	transposable_element	0	NA	NA	NA
FBti0062959	INE-1{}4898	transposable_element	0	NA	NA	NA
FBti0062960	INE-1{}4899	transposable_element	0	NA	NA	NA
FBti0062961	INE-1{}4900	transposable_element	0	NA	NA	NA
FBti0062964	I{}4903	transposable_element	0	NA	NA	NA
FBti0062965	INE-1{}4904	transposable_element	0	NA	NA	NA
FBti0062966	INE-1{}4905	transposable_element	0	NA	NA	NA
FBti0062967	INE-1{}4906	transposable_element	0	NA	NA	NA
FBti0062968	INE-1{}4907	transposable_element	0	NA	NA	NA
FBti0062969	INE-1{}4908	transposable_element	0	NA	NA	NA
FBti0062970	INE-1{}4909	transposable_element	0	NA	NA	NA
FBti0062971	gypsy9{}4910	transposable_element	0	NA	NA	NA
FBti0062972	INE-1{}4911	transposable_element	0	NA	NA	NA
FBti0062973	INE-1{}4912	transposable_element	0	NA	NA	NA
FBti0062974	INE-1{}4913	transposable_element	0	NA	NA	NA
FBti0062975	INE-1{}4914	transposable_element	0	NA	NA	NA
FBti0062976	INE-1{}4915	transposable_element	0	NA	NA	NA
FBti0062977	INE-1{}4916	transposable_element	0	NA	NA	NA
FBti0062978	BS{}4917	transposable_element	0	NA	NA	NA
FBti0062979	1360{}4918	transposable_element	0	NA	NA	NA
FBti0062980	1360{}4919	transposable_element	0	NA	NA	NA
FBti0062981	transib2{}4920	transposable_element	0	NA	NA	NA
FBti0062982	transib2{}4921	transposable_element	0	NA	NA	NA
FBti0062984	INE-1{}4923	transposable_element	0	NA	NA	NA
FBti0062985	INE-1{}4924	transposable_element	0	NA	NA	NA
FBti0062986	INE-1{}4925	transposable_element	0	NA	NA	NA
FBti0062987	INE-1{}4926	transposable_element	0	NA	NA	NA
FBti0062988	INE-1{}4927	transposable_element	0	NA	NA	NA
FBti0062989	INE-1{}4928	transposable_element	0	NA	NA	NA
FBti0062990	INE-1{}4929	transposable_element	0	NA	NA	NA
FBti0062991	INE-1{}4930	transposable_element	0	NA	NA	NA
FBti0062992	INE-1{}4931	transposable_element	0	NA	NA	NA
FBti0062993	INE-1{}4932	transposable_element	0	NA	NA	NA
FBti0062994	I{}4933	transposable_element	0	NA	NA	NA
FBti0062995	INE-1{}4934	transposable_element	0	NA	NA	NA
FBti0062996	INE-1{}4935	transposable_element	0	NA	NA	NA
FBti0062997	INE-1{}4936	transposable_element	0	NA	NA	NA
FBti0062998	Helena{}4937	transposable_element	0	NA	NA	NA
FBti0062999	INE-1{}4938	transposable_element	0	NA	NA	NA
FBti0063000	INE-1{}4939	transposable_element	0	NA	NA	NA
FBti0063001	INE-1{}4940	transposable_element	0	NA	NA	NA
FBti0063002	INE-1{}4941	transposable_element	0	NA	NA	NA
FBti0063003	INE-1{}4942	transposable_element	0	NA	NA	NA
FBti0063004	INE-1{}4943	transposable_element	0	NA	NA	NA
FBti0063005	INE-1{}4944	transposable_element	0	NA	NA	NA
FBti0063006	INE-1{}4945	transposable_element	0	NA	NA	NA
FBti0063007	opus{}4946	transposable_element	0	NA	NA	NA
FBti0063008	INE-1{}4947	transposable_element	0	NA	NA	NA
FBti0063009	INE-1{}4948	transposable_element	0	NA	NA	NA
FBti0063010	INE-1{}4949	transposable_element	0	NA	NA	NA
FBti0063012	GATE{}4951	transposable_element	0	NA	NA	NA
FBti0063016	INE-1{}4955	transposable_element	0	NA	NA	NA
FBti0063017	INE-1{}4956	transposable_element	0	NA	NA	NA
FBti0063018	INE-1{}4957	transposable_element	0	NA	NA	NA
FBti0063022	1360{}4961	transposable_element	0	NA	NA	NA
FBti0063024	INE-1{}4963	transposable_element	0	NA	NA	NA
FBti0063026	INE-1{}4965	transposable_element	0	NA	NA	NA
FBti0063027	INE-1{}4966	transposable_element	0	NA	NA	NA
FBti0063028	INE-1{}4967	transposable_element	0	NA	NA	NA
FBti0063030	G5A{}4969	transposable_element	0	NA	NA	NA
FBti0063032	INE-1{}4971	transposable_element	0	NA	NA	NA
FBti0063033	INE-1{}4972	transposable_element	0	NA	NA	NA
FBti0063034	INE-1{}4973	transposable_element	0	NA	NA	NA
FBti0063035	INE-1{}4974	transposable_element	0	NA	NA	NA
FBti0063036	INE-1{}4975	transposable_element	0	NA	NA	NA
FBti0063037	INE-1{}4976	transposable_element	0	NA	NA	NA
FBti0063040	Max{}4979	transposable_element	0	NA	NA	NA
FBti0063041	gypsy12{}4980	transposable_element	0	NA	NA	NA
FBti0063042	INE-1{}4981	transposable_element	0	NA	NA	NA
FBti0063043	INE-1{}4982	transposable_element	0	NA	NA	NA
FBti0063044	INE-1{}4983	transposable_element	0	NA	NA	NA
FBti0063046	FB{}4985	transposable_element	0	NA	NA	NA
FBti0063047	gypsy12{}4986	transposable_element	0	NA	NA	NA
FBti0063048	gypsy12{}4987	transposable_element	0	NA	NA	NA
FBti0063049	gypsy12{}4988	transposable_element	0	NA	NA	NA
FBti0063050	gypsy12{}4989	transposable_element	0	NA	NA	NA
FBti0063051	gypsy12{}4990	transposable_element	0	NA	NA	NA
FBti0063052	gypsy12{}4991	transposable_element	0	NA	NA	NA
FBti0063053	gypsy12{}4992	transposable_element	0	NA	NA	NA
FBti0063054	invader6{}4993	transposable_element	0	NA	NA	NA
FBti0063057	Doc4{}4996	transposable_element	0	NA	NA	NA
FBti0063060	1360{}4999	transposable_element	0	NA	NA	NA
FBti0063061	1360{}5000	transposable_element	0	NA	NA	NA
FBti0063063	R1A1{}5002	transposable_element	0	NA	NA	NA
FBti0063064	diver2{}5003	transposable_element	0	NA	NA	NA
FBti0063065	1360{}5004	transposable_element	0	NA	NA	NA
FBti0063066	Tc1{}5005	transposable_element	0	NA	NA	NA
FBti0063067	TART-A{}5006	transposable_element	0	NA	NA	NA
FBti0063069	INE-1{}5008	transposable_element	0	NA	NA	NA
FBti0063070	Cr1a{}5009	transposable_element	0	NA	NA	NA
FBti0063071	INE-1{}5010	transposable_element	0	NA	NA	NA
FBti0063073	INE-1{}5012	transposable_element	0	NA	NA	NA
FBti0063074	INE-1{}5013	transposable_element	0	NA	NA	NA
FBti0063077	G2{}5016	transposable_element	0	NA	NA	NA
FBti0063078	INE-1{}5017	transposable_element	0	NA	NA	NA
FBti0063079	gypsy12{}5018	transposable_element	0	NA	NA	NA
FBti0063080	gypsy12{}5019	transposable_element	0	NA	NA	NA
FBti0063083	Cr1a{}5022	transposable_element	0	NA	NA	NA
FBti0063084	gypsy8{}5023	transposable_element	0	NA	NA	NA
FBti0063085	Tc3{}5024	transposable_element	0	NA	NA	NA
FBti0063086	Cr1a{}5025	transposable_element	0	NA	NA	NA
FBti0063087	gypsy8{}5026	transposable_element	0	NA	NA	NA
FBti0063089	Cr1a{}5028	transposable_element	0	NA	NA	NA
FBti0063090	Cr1a{}5029	transposable_element	0	NA	NA	NA
FBti0063091	gypsy6{}5030	transposable_element	0	NA	NA	NA
FBti0063092	Cr1a{}5031	transposable_element	0	NA	NA	NA
FBti0063094	G{}5033	transposable_element	0	NA	NA	NA
FBti0063095	accord2{}5034	transposable_element	0	NA	NA	NA
FBti0063096	G5{}5035	transposable_element	0	NA	NA	NA
FBti0063098	Tc1-2{}5037	transposable_element	0	NA	NA	NA
FBti0063099	Fw2{}5038	transposable_element	0	NA	NA	NA
FBti0063100	INE-1{}5039	transposable_element	0	NA	NA	NA
FBti0063101	INE-1{}5040	transposable_element	0	NA	NA	NA
FBti0063103	1360{}5042	transposable_element	0	NA	NA	NA
FBti0063104	BS4{}5043	transposable_element	0	NA	NA	NA
FBti0063106	INE-1{}5045	transposable_element	0	NA	NA	NA
FBti0063107	INE-1{}5046	transposable_element	0	NA	NA	NA
FBti0063108	INE-1{}5047	transposable_element	0	NA	NA	NA
FBti0063109	INE-1{}5048	transposable_element	0	NA	NA	NA
FBti0063110	micropia{}5049	transposable_element	0	NA	NA	NA
FBti0063112	INE-1{}5051	transposable_element	0	NA	NA	NA
FBti0063114	INE-1{}5053	transposable_element	0	NA	NA	NA
FBti0063115	Q{}5054	transposable_element	0	NA	NA	NA
FBti0063116	INE-1{}5055	transposable_element	0	NA	NA	NA
FBti0063117	INE-1{}5056	transposable_element	0	NA	NA	NA
FBti0063118	invader2{}5057	transposable_element	0	NA	NA	NA
FBti0063119	transib2{}5058	transposable_element	0	NA	NA	NA
FBti0063120	INE-1{}5059	transposable_element	0	NA	NA	NA
FBti0063121	transib2{}5060	transposable_element	0	NA	NA	NA
FBti0063122	INE-1{}5061	transposable_element	0	NA	NA	NA
FBti0063123	INE-1{}5062	transposable_element	0	NA	NA	NA
FBti0063124	INE-1{}5063	transposable_element	0	NA	NA	NA
FBti0063125	transib2{}5064	transposable_element	0	NA	NA	NA
FBti0063127	1360{}5066	transposable_element	0	NA	NA	NA
FBti0063128	Rt1c{}5067	transposable_element	0	NA	NA	NA
FBti0063129	INE-1{}5068	transposable_element	0	NA	NA	NA
FBti0063132	FB{}5071	transposable_element	0	NA	NA	NA
FBti0063133	INE-1{}5072	transposable_element	0	NA	NA	NA
FBti0063134	INE-1{}5073	transposable_element	0	NA	NA	NA
FBti0063136	FB{}5075	transposable_element	0	NA	NA	NA
FBti0063137	INE-1{}5076	transposable_element	0	NA	NA	NA
FBti0063139	INE-1{}5078	transposable_element	0	NA	NA	NA
FBti0063141	INE-1{}5080	transposable_element	0	NA	NA	NA
FBti0063142	INE-1{}5081	transposable_element	0	NA	NA	NA
FBti0063143	INE-1{}5082	transposable_element	0	NA	NA	NA
FBti0063144	INE-1{}5083	transposable_element	0	NA	NA	NA
FBti0063145	INE-1{}5084	transposable_element	0	NA	NA	NA
FBti0063146	G5{}5085	transposable_element	0	NA	NA	NA
FBti0063147	baggins{}5086	transposable_element	0	NA	NA	NA
FBti0063148	baggins{}5087	transposable_element	0	NA	NA	NA
FBti0063149	INE-1{}5088	transposable_element	0	NA	NA	NA
FBti0063151	baggins{}5090	transposable_element	0	NA	NA	NA
FBti0063152	INE-1{}5091	transposable_element	0	NA	NA	NA
FBti0063153	mariner2{}5092	transposable_element	0	NA	NA	NA
FBti0063154	INE-1{}5093	transposable_element	0	NA	NA	NA
FBti0063155	INE-1{}5094	transposable_element	0	NA	NA	NA
FBti0063156	Max{}5095	transposable_element	0	NA	NA	NA
FBti0063157	INE-1{}5096	transposable_element	0	NA	NA	NA
FBti0063158	G5A{}5097	transposable_element	0	NA	NA	NA
FBti0063159	INE-1{}5098	transposable_element	0	NA	NA	NA
FBti0063160	INE-1{}5099	transposable_element	0	NA	NA	NA
FBti0063161	G5A{}5100	transposable_element	0	NA	NA	NA
FBti0063162	INE-1{}5101	transposable_element	0	NA	NA	NA
FBti0063163	Max{}5102	transposable_element	0	NA	NA	NA
FBti0063164	INE-1{}5103	transposable_element	0	NA	NA	NA
FBti0063165	INE-1{}5104	transposable_element	0	NA	NA	NA
FBti0063166	gypsy12{}5105	transposable_element	0	NA	NA	NA
FBti0063167	INE-1{}5106	transposable_element	0	NA	NA	NA
FBti0063168	INE-1{}5107	transposable_element	0	NA	NA	NA
FBti0063169	INE-1{}5108	transposable_element	0	NA	NA	NA
FBti0063170	INE-1{}5109	transposable_element	0	NA	NA	NA
FBti0063171	INE-1{}5110	transposable_element	0	NA	NA	NA
FBti0063172	INE-1{}5111	transposable_element	0	NA	NA	NA
FBti0063173	BS3{}5112	transposable_element	0	NA	NA	NA
FBti0063174	INE-1{}5113	transposable_element	0	NA	NA	NA
FBti0063175	BS3{}5114	transposable_element	0	NA	NA	NA
FBti0063176	gypsy12{}5115	transposable_element	0	NA	NA	NA
FBti0063177	INE-1{}5116	transposable_element	0	NA	NA	NA
FBti0063178	gypsy12{}5117	transposable_element	0	NA	NA	NA
FBti0063179	INE-1{}5118	transposable_element	0	NA	NA	NA
FBti0063181	INE-1{}5120	transposable_element	0	NA	NA	NA
FBti0063183	INE-1{}5122	transposable_element	0	NA	NA	NA
FBti0063185	INE-1{}5124	transposable_element	0	NA	NA	NA
FBti0063186	INE-1{}5125	transposable_element	0	NA	NA	NA
FBti0063187	INE-1{}5126	transposable_element	0	NA	NA	NA
FBti0063188	diver2{}5127	transposable_element	0	NA	NA	NA
FBti0063189	INE-1{}5128	transposable_element	0	NA	NA	NA
FBti0063190	INE-1{}5129	transposable_element	0	NA	NA	NA
FBti0063191	gypsy12{}5130	transposable_element	0	NA	NA	NA
FBti0063194	1360{}5133	transposable_element	0	NA	NA	NA
FBti0063196	INE-1{}5135	transposable_element	0	NA	NA	NA
FBti0063197	Tc3{}5136	transposable_element	0	NA	NA	NA
FBti0063198	INE-1{}5137	transposable_element	0	NA	NA	NA
FBti0063199	Tc3{}5138	transposable_element	0	NA	NA	NA
FBti0063200	1360{}5139	transposable_element	0	NA	NA	NA
FBti0063201	INE-1{}5140	transposable_element	0	NA	NA	NA
FBti0063202	Tc3{}5141	transposable_element	0	NA	NA	NA
FBti0063203	INE-1{}5142	transposable_element	0	NA	NA	NA
FBti0063204	Doc3{}5143	transposable_element	0	NA	NA	NA
FBti0063205	INE-1{}5144	transposable_element	0	NA	NA	NA
FBti0063206	Cr1a{}5145	transposable_element	0	NA	NA	NA
FBti0063207	INE-1{}5146	transposable_element	0	NA	NA	NA
FBti0063208	INE-1{}5147	transposable_element	0	NA	NA	NA
FBti0063209	INE-1{}5148	transposable_element	0	NA	NA	NA
FBti0063210	G6{}5149	transposable_element	0	NA	NA	NA
FBti0063211	INE-1{}5150	transposable_element	0	NA	NA	NA
FBti0063212	gypsy8{}5151	transposable_element	0	NA	NA	NA
FBti0063213	INE-1{}5152	transposable_element	0	NA	NA	NA
FBti0063214	gypsy8{}5153	transposable_element	0	NA	NA	NA
FBti0063215	INE-1{}5154	transposable_element	0	NA	NA	NA
FBti0063216	Rt1a{}5155	transposable_element	0	NA	NA	NA
FBti0063217	INE-1{}5156	transposable_element	0	NA	NA	NA
FBti0063219	INE-1{}5158	transposable_element	0	NA	NA	NA
FBti0063220	INE-1{}5159	transposable_element	0	NA	NA	NA
FBti0063221	INE-1{}5160	transposable_element	0	NA	NA	NA
FBti0063222	INE-1{}5161	transposable_element	0	NA	NA	NA
FBti0063223	X{}5162	transposable_element	0	NA	NA	NA
FBti0063224	INE-1{}5163	transposable_element	0	NA	NA	NA
FBti0063225	INE-1{}5164	transposable_element	0	NA	NA	NA
FBti0063227	INE-1{}5166	transposable_element	0	NA	NA	NA
FBti0063228	Cr1a{}5167	transposable_element	0	NA	NA	NA
FBti0063230	INE-1{}5169	transposable_element	0	NA	NA	NA
FBti0063233	INE-1{}5172	transposable_element	0	NA	NA	NA
FBti0063234	flea{}5173	transposable_element	0	NA	NA	NA
FBti0063235	Rt1a{}5174	transposable_element	0	NA	NA	NA
FBti0063236	INE-1{}5175	transposable_element	0	NA	NA	NA
FBti0063237	G5{}5176	transposable_element	0	NA	NA	NA
FBti0063238	Rt1a{}5177	transposable_element	0	NA	NA	NA
FBti0063240	Doc2{}5179	transposable_element	0	NA	NA	NA
FBti0063241	rooA{}5180	transposable_element	0	NA	NA	NA
FBti0063243	ninja-Dsim-like{}5182	transposable_element	0	NA	NA	NA
FBti0063244	INE-1{}5183	transposable_element	0	NA	NA	NA
FBti0063245	INE-1{}5184	transposable_element	0	NA	NA	NA
FBti0063246	INE-1{}5185	transposable_element	0	NA	NA	NA
FBti0063247	jockey2{}5186	transposable_element	0	NA	NA	NA
FBti0063248	INE-1{}5187	transposable_element	0	NA	NA	NA
FBti0063249	INE-1{}5188	transposable_element	0	NA	NA	NA
FBti0063250	invader3{}5189	transposable_element	0	NA	NA	NA
FBti0063251	INE-1{}5190	transposable_element	0	NA	NA	NA
FBti0063252	gypsy2{}5191	transposable_element	0	NA	NA	NA
FBti0063253	INE-1{}5192	transposable_element	0	NA	NA	NA
FBti0063255	gypsy2{}5194	transposable_element	0	NA	NA	NA
FBti0063256	G4{}5195	transposable_element	0	NA	NA	NA
FBti0063259	accord2{}5198	transposable_element	0	NA	NA	NA
FBti0063260	gypsy9{}5199	transposable_element	0	NA	NA	NA
FBti0063262	Fw2{}5201	transposable_element	0	NA	NA	NA
FBti0063263	I{}5202	transposable_element	0	NA	NA	NA
FBti0063264	gypsy10{}5203	transposable_element	0	NA	NA	NA
FBti0063265	gypsy10{}5204	transposable_element	0	NA	NA	NA
FBti0063266	gypsy3{}5205	transposable_element	0	NA	NA	NA
FBti0063267	Fw3{}5206	transposable_element	0	NA	NA	NA
FBti0063268	blood{}5207	transposable_element	0	NA	NA	NA
FBti0063269	INE-1{}5208	transposable_element	0	NA	NA	NA
FBti0063270	INE-1{}5209	transposable_element	0	NA	NA	NA
FBti0063274	INE-1{}5213	transposable_element	0	NA	NA	NA
FBti0063275	INE-1{}5214	transposable_element	0	NA	NA	NA
FBti0063276	ZAM{}5215	transposable_element	0	NA	NA	NA
FBti0063277	INE-1{}5216	transposable_element	0	NA	NA	NA
FBti0063279	Q{}5218	transposable_element	0	NA	NA	NA
FBti0063282	jockey{}5221	transposable_element	0	NA	NA	NA
FBti0063284	INE-1{}5223	transposable_element	0	NA	NA	NA
FBti0063288	GATE{}5227	transposable_element	0	NA	NA	NA
FBti0063290	GATE{}5229	transposable_element	0	NA	NA	NA
FBti0063291	INE-1{}5230	transposable_element	0	NA	NA	NA
FBti0063292	Max{}5231	transposable_element	0	NA	NA	NA
FBti0063293	INE-1{}5232	transposable_element	0	NA	NA	NA
FBti0063295	Max{}5234	transposable_element	0	NA	NA	NA
FBti0063296	INE-1{}5235	transposable_element	0	NA	NA	NA
FBti0063297	invader6{}5236	transposable_element	0	NA	NA	NA
FBti0063298	INE-1{}5237	transposable_element	0	NA	NA	NA
FBti0063300	G5A{}5239	transposable_element	0	NA	NA	NA
FBti0063301	diver2{}5240	transposable_element	0	NA	NA	NA
FBti0063302	INE-1{}5241	transposable_element	0	NA	NA	NA
FBti0063303	INE-1{}5242	transposable_element	0	NA	NA	NA
FBti0063304	INE-1{}5243	transposable_element	0	NA	NA	NA
FBti0063305	INE-1{}5244	transposable_element	0	NA	NA	NA
FBti0063306	INE-1{}5245	transposable_element	0	NA	NA	NA
FBti0063307	INE-1{}5246	transposable_element	0	NA	NA	NA
FBti0063308	diver2{}5247	transposable_element	0	NA	NA	NA
FBti0063309	INE-1{}5248	transposable_element	0	NA	NA	NA
FBti0063311	diver2{}5250	transposable_element	0	NA	NA	NA
FBti0063315	gypsy4{}5254	transposable_element	0	NA	NA	NA
FBti0063317	gypsy4{}5256	transposable_element	0	NA	NA	NA
FBti0063318	INE-1{}5257	transposable_element	0	NA	NA	NA
FBti0063319	INE-1{}5258	transposable_element	0	NA	NA	NA
FBti0063320	INE-1{}5259	transposable_element	0	NA	NA	NA
FBti0063321	INE-1{}5260	transposable_element	0	NA	NA	NA
FBti0063322	INE-1{}5261	transposable_element	0	NA	NA	NA
FBti0063323	INE-1{}5262	transposable_element	0	NA	NA	NA
FBti0063324	INE-1{}5263	transposable_element	0	NA	NA	NA
FBti0063325	INE-1{}5264	transposable_element	0	NA	NA	NA
FBti0063326	INE-1{}5265	transposable_element	0	NA	NA	NA
FBti0063327	TART-A{}5266	transposable_element	0	NA	NA	NA
FBti0063328	INE-1{}5267	transposable_element	0	NA	NA	NA
FBti0063330	gypsy6{}5269	transposable_element	0	NA	NA	NA
FBti0063331	TART-B{}5270	transposable_element	0	NA	NA	NA
FBti0063332	INE-1{}5271	transposable_element	0	NA	NA	NA
FBti0063333	Rt1b{}5272	transposable_element	0	NA	NA	NA
FBti0063335	INE-1{}5274	transposable_element	0	NA	NA	NA
FBti0063336	INE-1{}5275	transposable_element	0	NA	NA	NA
FBti0063337	INE-1{}5276	transposable_element	0	NA	NA	NA
FBti0063338	INE-1{}5277	transposable_element	0	NA	NA	NA
FBti0063339	INE-1{}5278	transposable_element	0	NA	NA	NA
FBti0063340	gypsy8{}5279	transposable_element	0	NA	NA	NA
FBti0063341	gypsy8{}5280	transposable_element	0	NA	NA	NA
FBti0063342	INE-1{}5281	transposable_element	0	NA	NA	NA
FBti0063343	gypsy8{}5282	transposable_element	0	NA	NA	NA
FBti0063344	INE-1{}5283	transposable_element	0	NA	NA	NA
FBti0063347	gypsy8{}5286	transposable_element	0	NA	NA	NA
FBti0063349	Rt1c{}5288	transposable_element	0	NA	NA	NA
FBti0063350	Max{}5289	transposable_element	0	NA	NA	NA
FBti0063351	INE-1{}5290	transposable_element	0	NA	NA	NA
FBti0063352	HMS-Beagle2{}5291	transposable_element	0	NA	NA	NA
FBti0063354	gypsy2{}5293	transposable_element	0	NA	NA	NA
FBti0063355	INE-1{}5294	transposable_element	0	NA	NA	NA
FBti0063358	INE-1{}5297	transposable_element	0	NA	NA	NA
FBti0063359	INE-1{}5298	transposable_element	0	NA	NA	NA
FBti0063360	INE-1{}5299	transposable_element	0	NA	NA	NA
FBti0063361	INE-1{}5300	transposable_element	0	NA	NA	NA
FBti0063362	gypsy9{}5301	transposable_element	0	NA	NA	NA
FBti0063363	INE-1{}5302	transposable_element	0	NA	NA	NA
FBti0063364	gypsy3{}5303	transposable_element	0	NA	NA	NA
FBti0063365	INE-1{}5304	transposable_element	0	NA	NA	NA
FBti0063366	INE-1{}5305	transposable_element	0	NA	NA	NA
FBti0063367	INE-1{}5306	transposable_element	0	NA	NA	NA
FBti0063369	1360{}5308	transposable_element	0	NA	NA	NA
FBti0063370	INE-1{}5309	transposable_element	0	NA	NA	NA
FBti0063371	INE-1{}5310	transposable_element	0	NA	NA	NA
FBti0063372	INE-1{}5311	transposable_element	0	NA	NA	NA
FBti0063373	INE-1{}5312	transposable_element	0	NA	NA	NA
FBti0063374	INE-1{}5313	transposable_element	0	NA	NA	NA
FBti0063375	INE-1{}5314	transposable_element	0	NA	NA	NA
FBti0063376	INE-1{}5315	transposable_element	0	NA	NA	NA
FBti0063377	INE-1{}5316	transposable_element	0	NA	NA	NA
FBti0063378	INE-1{}5317	transposable_element	0	NA	NA	NA
FBti0063379	INE-1{}5318	transposable_element	0	NA	NA	NA
FBti0063380	INE-1{}5319	transposable_element	0	NA	NA	NA
FBti0063381	INE-1{}5320	transposable_element	0	NA	NA	NA
FBti0063383	INE-1{}5322	transposable_element	0	NA	NA	NA
FBti0063384	INE-1{}5323	transposable_element	0	NA	NA	NA
FBti0063385	INE-1{}5324	transposable_element	0	NA	NA	NA
FBti0063386	INE-1{}5325	transposable_element	0	NA	NA	NA
FBti0063387	INE-1{}5326	transposable_element	0	NA	NA	NA
FBti0063388	INE-1{}5327	transposable_element	0	NA	NA	NA
FBti0063390	INE-1{}5329	transposable_element	0	NA	NA	NA
FBti0063391	INE-1{}5330	transposable_element	0	NA	NA	NA
FBti0063392	INE-1{}5331	transposable_element	0	NA	NA	NA
FBti0063393	INE-1{}5332	transposable_element	0	NA	NA	NA
FBti0063394	INE-1{}5333	transposable_element	0	NA	NA	NA
FBti0063395	INE-1{}5334	transposable_element	0	NA	NA	NA
FBti0063396	F{}5335	transposable_element	0	NA	NA	NA
FBti0063398	INE-1{}5337	transposable_element	0	NA	NA	NA
FBti0063399	INE-1{}5338	transposable_element	0	NA	NA	NA
FBti0063400	INE-1{}5339	transposable_element	0	NA	NA	NA
FBti0063401	INE-1{}5340	transposable_element	0	NA	NA	NA
FBti0063402	INE-1{}5341	transposable_element	0	NA	NA	NA
FBti0063403	INE-1{}5342	transposable_element	0	NA	NA	NA
FBti0063404	INE-1{}5343	transposable_element	0	NA	NA	NA
FBti0063405	INE-1{}5344	transposable_element	0	NA	NA	NA
FBti0063406	INE-1{}5345	transposable_element	0	NA	NA	NA
FBti0063408	INE-1{}5347	transposable_element	0	NA	NA	NA
FBti0063410	INE-1{}5349	transposable_element	0	NA	NA	NA
FBti0063411	INE-1{}5350	transposable_element	0	NA	NA	NA
FBti0063412	INE-1{}5351	transposable_element	0	NA	NA	NA
FBti0063413	INE-1{}5352	transposable_element	0	NA	NA	NA
FBti0063414	INE-1{}5353	transposable_element	0	NA	NA	NA
FBti0063415	INE-1{}5354	transposable_element	0	NA	NA	NA
FBti0063416	INE-1{}5355	transposable_element	0	NA	NA	NA
FBti0063417	INE-1{}5356	transposable_element	0	NA	NA	NA
FBti0063419	INE-1{}5358	transposable_element	0	NA	NA	NA
FBti0063420	INE-1{}5359	transposable_element	0	NA	NA	NA
FBti0063421	INE-1{}5360	transposable_element	0	NA	NA	NA
FBti0063422	INE-1{}5361	transposable_element	0	NA	NA	NA
FBti0063423	INE-1{}5362	transposable_element	0	NA	NA	NA
FBti0063424	INE-1{}5363	transposable_element	0	NA	NA	NA
FBti0063425	INE-1{}5364	transposable_element	0	NA	NA	NA
FBti0063426	INE-1{}5365	transposable_element	0	NA	NA	NA
FBti0063427	INE-1{}5366	transposable_element	0	NA	NA	NA
FBti0063428	INE-1{}5367	transposable_element	0	NA	NA	NA
FBti0063429	INE-1{}5368	transposable_element	0	NA	NA	NA
FBti0063430	INE-1{}5369	transposable_element	0	NA	NA	NA
FBti0063433	INE-1{}5372	transposable_element	0	NA	NA	NA
FBti0063434	F{}5373	transposable_element	0	NA	NA	NA
FBti0063435	INE-1{}5374	transposable_element	0	NA	NA	NA
FBti0063437	INE-1{}5376	transposable_element	0	NA	NA	NA
FBti0063438	INE-1{}5377	transposable_element	0	NA	NA	NA
FBti0063439	INE-1{}5378	transposable_element	0	NA	NA	NA
FBti0063440	INE-1{}5379	transposable_element	0	NA	NA	NA
FBti0063441	INE-1{}5380	transposable_element	0	NA	NA	NA
FBti0063442	1731{}5381	transposable_element	0	NA	NA	NA
FBti0063444	INE-1{}5383	transposable_element	0	NA	NA	NA
FBti0063445	INE-1{}5384	transposable_element	0	NA	NA	NA
FBti0063447	FB{}5386	transposable_element	0	NA	NA	NA
FBti0063448	INE-1{}5387	transposable_element	0	NA	NA	NA
FBti0063451	BS3{}5390	transposable_element	0	NA	NA	NA
FBti0063452	1360{}5391	transposable_element	0	NA	NA	NA
FBti0063453	INE-1{}5392	transposable_element	0	NA	NA	NA
FBti0063454	INE-1{}5393	transposable_element	0	NA	NA	NA
FBti0063455	INE-1{}5394	transposable_element	0	NA	NA	NA
FBti0063456	INE-1{}5395	transposable_element	0	NA	NA	NA
FBti0063457	INE-1{}5396	transposable_element	0	NA	NA	NA
FBti0063458	INE-1{}5397	transposable_element	0	NA	NA	NA
FBti0063459	INE-1{}5398	transposable_element	0	NA	NA	NA
FBti0063460	INE-1{}5399	transposable_element	0	NA	NA	NA
FBti0063461	INE-1{}5400	transposable_element	0	NA	NA	NA
FBti0063462	INE-1{}5401	transposable_element	0	NA	NA	NA
FBti0063463	INE-1{}5402	transposable_element	0	NA	NA	NA
FBti0063464	INE-1{}5403	transposable_element	0	NA	NA	NA
FBti0063465	INE-1{}5404	transposable_element	0	NA	NA	NA
FBti0063466	INE-1{}5405	transposable_element	0	NA	NA	NA
FBti0063467	INE-1{}5406	transposable_element	0	NA	NA	NA
FBti0063468	INE-1{}5407	transposable_element	0	NA	NA	NA
FBti0063469	INE-1{}5408	transposable_element	0	NA	NA	NA
FBti0063470	INE-1{}5409	transposable_element	0	NA	NA	NA
FBti0063471	HB{}5410	transposable_element	0	NA	NA	NA
FBti0063472	INE-1{}5411	transposable_element	0	NA	NA	NA
FBti0063473	INE-1{}5412	transposable_element	0	NA	NA	NA
FBti0063474	INE-1{}5413	transposable_element	0	NA	NA	NA
FBti0063475	INE-1{}5414	transposable_element	0	NA	NA	NA
FBti0063476	INE-1{}5415	transposable_element	0	NA	NA	NA
FBti0063477	INE-1{}5416	transposable_element	0	NA	NA	NA
FBti0063478	INE-1{}5417	transposable_element	0	NA	NA	NA
FBti0063479	INE-1{}5418	transposable_element	0	NA	NA	NA
FBti0063480	INE-1{}5419	transposable_element	0	NA	NA	NA
FBti0063481	INE-1{}5420	transposable_element	0	NA	NA	NA
FBti0063482	INE-1{}5421	transposable_element	0	NA	NA	NA
FBti0063483	INE-1{}5422	transposable_element	0	NA	NA	NA
FBti0063484	INE-1{}5423	transposable_element	0	NA	NA	NA
FBti0063485	INE-1{}5424	transposable_element	0	NA	NA	NA
FBti0063486	INE-1{}5425	transposable_element	0	NA	NA	NA
FBti0063487	INE-1{}5426	transposable_element	0	NA	NA	NA
FBti0063488	INE-1{}5427	transposable_element	0	NA	NA	NA
FBti0063489	INE-1{}5428	transposable_element	0	NA	NA	NA
FBti0063490	INE-1{}5429	transposable_element	0	NA	NA	NA
FBti0063491	INE-1{}5430	transposable_element	0	NA	NA	NA
FBti0063492	INE-1{}5431	transposable_element	0	NA	NA	NA
FBti0063493	INE-1{}5432	transposable_element	0	NA	NA	NA
FBti0063494	INE-1{}5433	transposable_element	0	NA	NA	NA
FBti0063495	INE-1{}5434	transposable_element	0	NA	NA	NA
FBti0063496	INE-1{}5435	transposable_element	0	NA	NA	NA
FBti0063497	INE-1{}5436	transposable_element	0	NA	NA	NA
FBti0063499	INE-1{}5438	transposable_element	0	NA	NA	NA
FBti0063500	G4{}5439	transposable_element	0	NA	NA	NA
FBti0063501	INE-1{}5440	transposable_element	0	NA	NA	NA
FBti0063502	HB{}5441	transposable_element	0	NA	NA	NA
FBti0063503	INE-1{}5442	transposable_element	0	NA	NA	NA
FBti0063504	INE-1{}5443	transposable_element	0	NA	NA	NA
FBti0063505	INE-1{}5444	transposable_element	0	NA	NA	NA
FBti0063506	INE-1{}5445	transposable_element	0	NA	NA	NA
FBti0063507	INE-1{}5446	transposable_element	0	NA	NA	NA
FBti0063508	INE-1{}5447	transposable_element	0	NA	NA	NA
FBti0063510	297{}5449	transposable_element	0	NA	NA	NA
FBti0063511	INE-1{}5450	transposable_element	0	NA	NA	NA
FBti0063512	INE-1{}5451	transposable_element	0	NA	NA	NA
FBti0063513	INE-1{}5452	transposable_element	0	NA	NA	NA
FBti0063518	INE-1{}5457	transposable_element	0	NA	NA	NA
FBti0063519	gypsy12{}5458	transposable_element	0	NA	NA	NA
FBti0063522	INE-1{}5461	transposable_element	0	NA	NA	NA
FBti0063523	gypsy4{}5462	transposable_element	0	NA	NA	NA
FBti0063524	INE-1{}5463	transposable_element	0	NA	NA	NA
FBti0063525	INE-1{}5464	transposable_element	0	NA	NA	NA
FBti0063526	INE-1{}5465	transposable_element	0	NA	NA	NA
FBti0063527	INE-1{}5466	transposable_element	0	NA	NA	NA
FBti0063528	INE-1{}5467	transposable_element	0	NA	NA	NA
FBti0063529	INE-1{}5468	transposable_element	0	NA	NA	NA
FBti0063530	gypsy8{}5469	transposable_element	0	NA	NA	NA
FBti0063531	INE-1{}5470	transposable_element	0	NA	NA	NA
FBti0063532	INE-1{}5471	transposable_element	0	NA	NA	NA
FBti0063534	1360{}5473	transposable_element	0	NA	NA	NA
FBti0063535	Tc1-2{}5474	transposable_element	0	NA	NA	NA
FBti0063536	gtwin{}5475	transposable_element	0	NA	NA	NA
FBti0063537	INE-1{}5476	transposable_element	0	NA	NA	NA
FBti0063539	ninja-Dsim-like{}5478	transposable_element	0	NA	NA	NA
FBti0063540	1360{}5479	transposable_element	0	NA	NA	NA
FBti0063541	1360{}5480	transposable_element	0	NA	NA	NA
FBti0063542	INE-1{}5481	transposable_element	0	NA	NA	NA
FBti0063543	Porto1{}5482	transposable_element	0	NA	NA	NA
FBti0063544	INE-1{}5483	transposable_element	0	NA	NA	NA
FBti0063545	INE-1{}5484	transposable_element	0	NA	NA	NA
FBti0063546	INE-1{}5485	transposable_element	0	NA	NA	NA
FBti0063547	INE-1{}5486	transposable_element	0	NA	NA	NA
FBti0063549	Fw3{}5488	transposable_element	0	NA	NA	NA
FBti0063550	jockey{}5489	transposable_element	0	NA	NA	NA
FBti0063551	INE-1{}5490	transposable_element	0	NA	NA	NA
FBti0063552	INE-1{}5491	transposable_element	0	NA	NA	NA
FBti0063553	X{}5492	transposable_element	0	NA	NA	NA
FBti0063554	INE-1{}5493	transposable_element	0	NA	NA	NA
FBti0063555	HB{}5494	transposable_element	0	NA	NA	NA
FBti0063556	HB{}5495	transposable_element	0	NA	NA	NA
FBti0063559	gypsy12{}5498	transposable_element	0	NA	NA	NA
FBti0063560	INE-1{}5499	transposable_element	0	NA	NA	NA
FBti0063562	INE-1{}5501	transposable_element	0	NA	NA	NA
FBti0063564	HeT-A{}5503	transposable_element	0	NA	NA	NA
FBti0063565	HeT-A{}5504	transposable_element	0	NA	NA	NA
FBti0063568	INE-1{}5507	transposable_element	0	NA	NA	NA
FBti0063569	INE-1{}5508	transposable_element	0	NA	NA	NA
FBti0063570	INE-1{}5509	transposable_element	0	NA	NA	NA
FBti0063571	INE-1{}5510	transposable_element	0	NA	NA	NA
FBti0063572	INE-1{}5511	transposable_element	0	NA	NA	NA
FBti0063573	INE-1{}5512	transposable_element	0	NA	NA	NA
FBti0063574	INE-1{}5513	transposable_element	0	NA	NA	NA
FBti0063575	INE-1{}5514	transposable_element	0	NA	NA	NA
FBti0063576	INE-1{}5515	transposable_element	0	NA	NA	NA
FBti0063577	INE-1{}5516	transposable_element	0	NA	NA	NA
FBti0063578	INE-1{}5517	transposable_element	0	NA	NA	NA
FBti0063581	17.6{}5520	transposable_element	0	NA	NA	NA
FBti0063583	jockey{}5522	transposable_element	0	NA	NA	NA
FBti0063584	INE-1{}5523	transposable_element	0	NA	NA	NA
FBti0063585	INE-1{}5524	transposable_element	0	NA	NA	NA
FBti0063586	INE-1{}5525	transposable_element	0	NA	NA	NA
FBti0063587	INE-1{}5526	transposable_element	0	NA	NA	NA
FBti0063588	INE-1{}5527	transposable_element	0	NA	NA	NA
FBti0063589	flea{}5528	transposable_element	0	NA	NA	NA
FBti0063590	INE-1{}5529	transposable_element	0	NA	NA	NA
FBti0063591	INE-1{}5530	transposable_element	0	NA	NA	NA
FBti0063592	INE-1{}5531	transposable_element	0	NA	NA	NA
FBti0063593	INE-1{}5532	transposable_element	0	NA	NA	NA
FBti0063594	INE-1{}5533	transposable_element	0	NA	NA	NA
FBti0063595	INE-1{}5534	transposable_element	0	NA	NA	NA
FBti0063596	INE-1{}5535	transposable_element	0	NA	NA	NA
FBti0063597	INE-1{}5536	transposable_element	0	NA	NA	NA
FBti0063598	INE-1{}5537	transposable_element	0	NA	NA	NA
FBti0063599	INE-1{}5538	transposable_element	0	NA	NA	NA
FBti0063600	INE-1{}5539	transposable_element	0	NA	NA	NA
FBti0063601	INE-1{}5540	transposable_element	0	NA	NA	NA
FBti0063602	INE-1{}5541	transposable_element	0	NA	NA	NA
FBti0063603	INE-1{}5542	transposable_element	0	NA	NA	NA
FBti0063604	INE-1{}5543	transposable_element	0	NA	NA	NA
FBti0063605	INE-1{}5544	transposable_element	0	NA	NA	NA
FBti0063606	INE-1{}5545	transposable_element	0	NA	NA	NA
FBti0063607	INE-1{}5546	transposable_element	0	NA	NA	NA
FBti0063608	INE-1{}5547	transposable_element	0	NA	NA	NA
FBti0063609	INE-1{}5548	transposable_element	0	NA	NA	NA
FBti0063610	INE-1{}5549	transposable_element	0	NA	NA	NA
FBti0063611	INE-1{}5550	transposable_element	0	NA	NA	NA
FBti0063612	INE-1{}5551	transposable_element	0	NA	NA	NA
FBti0063613	INE-1{}5552	transposable_element	0	NA	NA	NA
FBti0063614	INE-1{}5553	transposable_element	0	NA	NA	NA
FBti0063615	INE-1{}5554	transposable_element	0	NA	NA	NA
FBti0063617	INE-1{}5556	transposable_element	0	NA	NA	NA
FBti0063618	gypsy12{}5557	transposable_element	0	NA	NA	NA
FBti0063621	INE-1{}5560	transposable_element	0	NA	NA	NA
FBti0063622	INE-1{}5561	transposable_element	0	NA	NA	NA
FBti0063623	INE-1{}5562	transposable_element	0	NA	NA	NA
FBti0063624	3S18{}5563	transposable_element	0	NA	NA	NA
FBti0063625	INE-1{}5564	transposable_element	0	NA	NA	NA
FBti0063626	INE-1{}5565	transposable_element	0	NA	NA	NA
FBti0063627	INE-1{}5566	transposable_element	0	NA	NA	NA
FBti0063628	INE-1{}5567	transposable_element	0	NA	NA	NA
FBti0063629	INE-1{}5568	transposable_element	0	NA	NA	NA
FBti0063630	INE-1{}5569	transposable_element	0	NA	NA	NA
FBti0063631	INE-1{}5570	transposable_element	0	NA	NA	NA
FBti0063633	INE-1{}5572	transposable_element	0	NA	NA	NA
FBti0063634	INE-1{}5573	transposable_element	0	NA	NA	NA
FBti0063635	INE-1{}5574	transposable_element	0	NA	NA	NA
FBti0063636	INE-1{}5575	transposable_element	0	NA	NA	NA
FBti0063637	INE-1{}5576	transposable_element	0	NA	NA	NA
FBti0063638	INE-1{}5577	transposable_element	0	NA	NA	NA
FBti0063639	INE-1{}5578	transposable_element	0	NA	NA	NA
FBti0063640	INE-1{}5579	transposable_element	0	NA	NA	NA
FBti0063641	INE-1{}5580	transposable_element	0	NA	NA	NA
FBti0063642	INE-1{}5581	transposable_element	0	NA	NA	NA
FBti0063643	INE-1{}5582	transposable_element	0	NA	NA	NA
FBti0063644	INE-1{}5583	transposable_element	0	NA	NA	NA
FBti0063645	INE-1{}5584	transposable_element	0	NA	NA	NA
FBti0063646	INE-1{}5585	transposable_element	0	NA	NA	NA
FBti0063647	INE-1{}5586	transposable_element	0	NA	NA	NA
FBti0063648	INE-1{}5587	transposable_element	0	NA	NA	NA
FBti0063649	INE-1{}5588	transposable_element	0	NA	NA	NA
FBti0063650	INE-1{}5589	transposable_element	0	NA	NA	NA
FBti0063651	INE-1{}5590	transposable_element	0	NA	NA	NA
FBti0063652	INE-1{}5591	transposable_element	0	NA	NA	NA
FBti0063653	INE-1{}5592	transposable_element	0	NA	NA	NA
FBti0063654	INE-1{}5593	transposable_element	0	NA	NA	NA
FBti0063655	INE-1{}5594	transposable_element	0	NA	NA	NA
FBti0063656	INE-1{}5595	transposable_element	0	NA	NA	NA
FBti0063658	INE-1{}5597	transposable_element	0	NA	NA	NA
FBti0063660	Max{}5599	transposable_element	0	NA	NA	NA
FBti0063661	INE-1{}5600	transposable_element	0	NA	NA	NA
FBti0063662	INE-1{}5601	transposable_element	0	NA	NA	NA
FBti0063663	INE-1{}5602	transposable_element	0	NA	NA	NA
FBti0063664	INE-1{}5603	transposable_element	0	NA	NA	NA
FBti0063665	INE-1{}5604	transposable_element	0	NA	NA	NA
FBti0063666	INE-1{}5605	transposable_element	0	NA	NA	NA
FBti0063669	INE-1{}5608	transposable_element	0	NA	NA	NA
FBti0063670	INE-1{}5609	transposable_element	0	NA	NA	NA
FBti0063671	INE-1{}5610	transposable_element	0	NA	NA	NA
FBti0063672	1360{}5611	transposable_element	0	NA	NA	NA
FBti0063673	INE-1{}5612	transposable_element	0	NA	NA	NA
FBti0063674	roo{}5613	transposable_element	0	NA	NA	NA
FBti0063675	gypsy12{}5614	transposable_element	0	NA	NA	NA
FBti0063676	INE-1{}5615	transposable_element	0	NA	NA	NA
FBti0063677	INE-1{}5616	transposable_element	0	NA	NA	NA
FBti0063678	FB{}5617	transposable_element	0	NA	NA	NA
FBti0063679	INE-1{}5618	transposable_element	0	NA	NA	NA
FBti0063680	INE-1{}5619	transposable_element	0	NA	NA	NA
FBti0063681	INE-1{}5620	transposable_element	0	NA	NA	NA
FBti0063682	INE-1{}5621	transposable_element	0	NA	NA	NA
FBti0063683	INE-1{}5622	transposable_element	0	NA	NA	NA
FBti0063684	INE-1{}5623	transposable_element	0	NA	NA	NA
FBti0063685	INE-1{}5624	transposable_element	0	NA	NA	NA
FBti0063686	INE-1{}5625	transposable_element	0	NA	NA	NA
FBti0063687	INE-1{}5626	transposable_element	0	NA	NA	NA
FBti0063688	G2{}5627	transposable_element	0	NA	NA	NA
FBti0063689	mdg1{}5628	transposable_element	0	NA	NA	NA
FBti0063690	1731{}5629	transposable_element	0	NA	NA	NA
FBti0063691	INE-1{}5630	transposable_element	0	NA	NA	NA
FBti0063692	INE-1{}5631	transposable_element	0	NA	NA	NA
FBti0063693	INE-1{}5632	transposable_element	0	NA	NA	NA
FBti0063694	INE-1{}5633	transposable_element	0	NA	NA	NA
FBti0063697	Doc3{}5636	transposable_element	0	NA	NA	NA
FBti0063698	INE-1{}5637	transposable_element	0	NA	NA	NA
FBti0063699	INE-1{}5638	transposable_element	0	NA	NA	NA
FBti0063700	INE-1{}5639	transposable_element	0	NA	NA	NA
FBti0063701	INE-1{}5640	transposable_element	0	NA	NA	NA
FBti0063702	INE-1{}5641	transposable_element	0	NA	NA	NA
FBti0063703	INE-1{}5642	transposable_element	0	NA	NA	NA
FBti0063704	INE-1{}5643	transposable_element	0	NA	NA	NA
FBti0063705	INE-1{}5644	transposable_element	0	NA	NA	NA
FBti0063706	INE-1{}5645	transposable_element	0	NA	NA	NA
FBti0063708	INE-1{}5647	transposable_element	0	NA	NA	NA
FBti0063709	INE-1{}5648	transposable_element	0	NA	NA	NA
FBti0063710	INE-1{}5649	transposable_element	0	NA	NA	NA
FBti0063711	INE-1{}5650	transposable_element	0	NA	NA	NA
FBti0063712	G5A{}5651	transposable_element	0	NA	NA	NA
FBti0063713	INE-1{}5652	transposable_element	0	NA	NA	NA
FBti0063714	INE-1{}5653	transposable_element	0	NA	NA	NA
FBti0063715	INE-1{}5654	transposable_element	0	NA	NA	NA
FBti0063716	INE-1{}5655	transposable_element	0	NA	NA	NA
FBti0063717	INE-1{}5656	transposable_element	0	NA	NA	NA
FBti0063718	INE-1{}5657	transposable_element	0	NA	NA	NA
FBti0063722	TART-A{}5661	transposable_element	0	NA	NA	NA
FBti0063724	INE-1{}5663	transposable_element	0	NA	NA	NA
FBti0063728	Rt1b{}5667	transposable_element	0	NA	NA	NA
FBti0063729	gypsy12{}5668	transposable_element	0	NA	NA	NA
FBti0063732	jockey{}5671	transposable_element	0	NA	NA	NA
FBti0063733	INE-1{}5672	transposable_element	0	NA	NA	NA
FBti0063734	jockey{}5673	transposable_element	0	NA	NA	NA
FBti0063735	jockey{}5674	transposable_element	0	NA	NA	NA
FBti0063736	INE-1{}5675	transposable_element	0	NA	NA	NA
FBti0063737	INE-1{}5676	transposable_element	0	NA	NA	NA
FBti0063738	INE-1{}5677	transposable_element	0	NA	NA	NA
FBti0063739	1360{}5678	transposable_element	0	NA	NA	NA
FBti0063740	1360{}5679	transposable_element	0	NA	NA	NA
FBti0063741	1360{}5680	transposable_element	0	NA	NA	NA
FBti0063742	Cr1a{}5681	transposable_element	0	NA	NA	NA
FBti0063743	hopper2{}5682	transposable_element	0	NA	NA	NA
FBti0063744	FB{}5683	transposable_element	0	NA	NA	NA
FBti0063745	INE-1{}5684	transposable_element	0	NA	NA	NA
FBti0063746	INE-1{}5685	transposable_element	0	NA	NA	NA
FBti0063747	H{}5686	transposable_element	0	NA	NA	NA
FBti0063748	INE-1{}5687	transposable_element	0	NA	NA	NA
FBti0063749	1360{}5688	transposable_element	0	NA	NA	NA
FBti0063750	INE-1{}5689	transposable_element	0	NA	NA	NA
FBti0063751	HB{}5690	transposable_element	0	NA	NA	NA
FBti0063752	INE-1{}5691	transposable_element	0	NA	NA	NA
FBti0063753	Doc3{}5692	transposable_element	0	NA	NA	NA
FBti0063754	HB{}5693	transposable_element	0	NA	NA	NA
FBti0063755	INE-1{}5694	transposable_element	0	NA	NA	NA
FBti0063757	HB{}5696	transposable_element	0	NA	NA	NA
FBti0063758	hopper2{}5697	transposable_element	0	NA	NA	NA
FBti0063759	baggins{}5698	transposable_element	0	NA	NA	NA
FBti0063760	INE-1{}5699	transposable_element	0	NA	NA	NA
FBti0063762	INE-1{}5701	transposable_element	0	NA	NA	NA
FBti0063763	INE-1{}5702	transposable_element	0	NA	NA	NA
FBti0063766	INE-1{}5705	transposable_element	0	NA	NA	NA
FBti0063767	diver2{}5706	transposable_element	0	NA	NA	NA
FBti0063768	INE-1{}5707	transposable_element	0	NA	NA	NA
FBti0063772	INE-1{}5711	transposable_element	0	NA	NA	NA
FBti0063773	INE-1{}5712	transposable_element	0	NA	NA	NA
FBti0063774	INE-1{}5713	transposable_element	0	NA	NA	NA
FBti0063776	INE-1{}5715	transposable_element	0	NA	NA	NA
FBti0063777	INE-1{}5716	transposable_element	0	NA	NA	NA
FBti0063778	INE-1{}5717	transposable_element	0	NA	NA	NA
FBti0063779	jockey2{}5718	transposable_element	0	NA	NA	NA
FBti0063780	FB{}5719	transposable_element	0	NA	NA	NA
FBti0063783	1360{}5722	transposable_element	0	NA	NA	NA
FBti0063787	Q{}5726	transposable_element	0	NA	NA	NA
FBti0063788	INE-1{}5727	transposable_element	0	NA	NA	NA
FBti0063789	INE-1{}5728	transposable_element	0	NA	NA	NA
FBti0063791	INE-1{}5730	transposable_element	0	NA	NA	NA
FBti0063792	INE-1{}5731	transposable_element	0	NA	NA	NA
FBti0063793	INE-1{}5732	transposable_element	0	NA	NA	NA
FBti0063795	INE-1{}5734	transposable_element	0	NA	NA	NA
FBti0063797	I{}5736	transposable_element	0	NA	NA	NA
FBti0063798	INE-1{}5737	transposable_element	0	NA	NA	NA
FBti0063799	INE-1{}5738	transposable_element	0	NA	NA	NA
FBti0063800	Cr1a{}5739	transposable_element	0	NA	NA	NA
FBti0063801	gypsy4{}5740	transposable_element	0	NA	NA	NA
FBti0063802	INE-1{}5741	transposable_element	0	NA	NA	NA
FBti0063806	micropia{}5745	transposable_element	0	NA	NA	NA
FBti0063807	1731{}5746	transposable_element	0	NA	NA	NA
FBti0063809	jockey{}5748	transposable_element	0	NA	NA	NA
FBti0063810	jockey{}5749	transposable_element	0	NA	NA	NA
FBti0063812	INE-1{}5751	transposable_element	0	NA	NA	NA
FBti0063814	INE-1{}5753	transposable_element	0	NA	NA	NA
FBti0063816	INE-1{}5755	transposable_element	0	NA	NA	NA
FBti0063818	G5A{}5757	transposable_element	0	NA	NA	NA
FBti0063819	INE-1{}5758	transposable_element	0	NA	NA	NA
FBti0063821	INE-1{}5760	transposable_element	0	NA	NA	NA
FBti0063822	INE-1{}5761	transposable_element	0	NA	NA	NA
FBti0063823	INE-1{}5762	transposable_element	0	NA	NA	NA
FBti0063824	INE-1{}5763	transposable_element	0	NA	NA	NA
FBti0063825	INE-1{}5764	transposable_element	0	NA	NA	NA
FBti0063826	jockey{}5765	transposable_element	0	NA	NA	NA
FBti0063829	jockey{}5768	transposable_element	0	NA	NA	NA
FBti0063831	INE-1{}5770	transposable_element	0	NA	NA	NA
FBti0063832	INE-1{}5771	transposable_element	0	NA	NA	NA
FBti0063833	INE-1{}5772	transposable_element	0	NA	NA	NA
FBti0063834	INE-1{}5773	transposable_element	0	NA	NA	NA
FBti0063835	INE-1{}5774	transposable_element	0	NA	NA	NA
FBti0063836	INE-1{}5775	transposable_element	0	NA	NA	NA
FBti0063837	INE-1{}5776	transposable_element	0	NA	NA	NA
FBti0063838	INE-1{}5777	transposable_element	0	NA	NA	NA
FBti0063839	INE-1{}5778	transposable_element	0	NA	NA	NA
FBti0063840	INE-1{}5779	transposable_element	0	NA	NA	NA
FBti0063841	INE-1{}5780	transposable_element	0	NA	NA	NA
FBti0063842	INE-1{}5781	transposable_element	0	NA	NA	NA
FBti0063843	INE-1{}5782	transposable_element	0	NA	NA	NA
FBti0063844	INE-1{}5783	transposable_element	0	NA	NA	NA
FBti0063845	INE-1{}5784	transposable_element	0	NA	NA	NA
FBti0063846	INE-1{}5785	transposable_element	0	NA	NA	NA
FBti0063847	INE-1{}5786	transposable_element	0	NA	NA	NA
FBti0063848	INE-1{}5787	transposable_element	0	NA	NA	NA
FBti0063849	INE-1{}5788	transposable_element	0	NA	NA	NA
FBti0063850	INE-1{}5789	transposable_element	0	NA	NA	NA
FBti0063851	INE-1{}5790	transposable_element	0	NA	NA	NA
FBti0063852	INE-1{}5791	transposable_element	0	NA	NA	NA
FBti0063853	INE-1{}5792	transposable_element	0	NA	NA	NA
FBti0063854	INE-1{}5793	transposable_element	0	NA	NA	NA
FBti0063855	INE-1{}5794	transposable_element	0	NA	NA	NA
FBti0063856	INE-1{}5795	transposable_element	0	NA	NA	NA
FBti0063857	INE-1{}5796	transposable_element	0	NA	NA	NA
FBti0063858	INE-1{}5797	transposable_element	0	NA	NA	NA
FBti0063859	INE-1{}5798	transposable_element	0	NA	NA	NA
FBti0063860	INE-1{}5799	transposable_element	0	NA	NA	NA
FBti0063861	INE-1{}5800	transposable_element	0	NA	NA	NA
FBti0063862	INE-1{}5801	transposable_element	0	NA	NA	NA
FBti0063863	INE-1{}5802	transposable_element	0	NA	NA	NA
FBti0063864	INE-1{}5803	transposable_element	0	NA	NA	NA
FBti0063866	INE-1{}5805	transposable_element	0	NA	NA	NA
FBti0063867	INE-1{}5806	transposable_element	0	NA	NA	NA
FBti0063868	X{}5807	transposable_element	0	NA	NA	NA
FBti0063869	INE-1{}5808	transposable_element	0	NA	NA	NA
FBti0063870	INE-1{}5809	transposable_element	0	NA	NA	NA
FBti0063871	INE-1{}5810	transposable_element	0	NA	NA	NA
FBti0063872	INE-1{}5811	transposable_element	0	NA	NA	NA
FBti0063873	INE-1{}5812	transposable_element	0	NA	NA	NA
FBti0063874	INE-1{}5813	transposable_element	0	NA	NA	NA
FBti0063875	INE-1{}5814	transposable_element	0	NA	NA	NA
FBti0063876	INE-1{}5815	transposable_element	0	NA	NA	NA
FBti0063877	INE-1{}5816	transposable_element	0	NA	NA	NA
FBti0063883	INE-1{}5822	transposable_element	0	NA	NA	NA
FBti0063885	jockey2{}5824	transposable_element	0	NA	NA	NA
FBti0063887	INE-1{}5826	transposable_element	0	NA	NA	NA
FBti0063891	McClintock{}5830	transposable_element	0	NA	NA	NA
FBti0063895	roo{}5834	transposable_element	0	NA	NA	NA
FBti0063896	INE-1{}5835	transposable_element	0	NA	NA	NA
FBti0063897	INE-1{}5836	transposable_element	0	NA	NA	NA
FBti0063898	INE-1{}5837	transposable_element	0	NA	NA	NA
FBti0063899	INE-1{}5838	transposable_element	0	NA	NA	NA
FBti0063900	INE-1{}5839	transposable_element	0	NA	NA	NA
FBti0063901	Tirant{}5840	transposable_element	0	NA	NA	NA
FBti0063902	INE-1{}5841	transposable_element	0	NA	NA	NA
FBti0063903	INE-1{}5842	transposable_element	0	NA	NA	NA
FBti0063904	F{}5843	transposable_element	0	NA	NA	NA
FBti0063906	INE-1{}5845	transposable_element	0	NA	NA	NA
FBti0063907	INE-1{}5846	transposable_element	0	NA	NA	NA
FBti0063908	F{}5847	transposable_element	0	NA	NA	NA
FBti0063909	INE-1{}5848	transposable_element	0	NA	NA	NA
FBti0063910	mdg3{}5849	transposable_element	0	NA	NA	NA
FBti0063911	INE-1{}5850	transposable_element	0	NA	NA	NA
FBti0063913	copia{}5852	transposable_element	0	NA	NA	NA
FBti0063914	297{}5853	transposable_element	0	NA	NA	NA
FBti0063915	mdg1{}5854	transposable_element	0	NA	NA	NA
FBti0063916	springer{}5855	transposable_element	0	NA	NA	NA
FBti0063917	X{}5856	transposable_element	0	NA	NA	NA
FBti0063918	springer{}5857	transposable_element	0	NA	NA	NA
FBti0063919	X{}5858	transposable_element	0	NA	NA	NA
FBti0063920	INE-1{}5859	transposable_element	0	NA	NA	NA
FBti0063921	INE-1{}5860	transposable_element	0	NA	NA	NA
FBti0063922	BS{}5861	transposable_element	0	NA	NA	NA
FBti0063923	Doc{}5862	transposable_element	0	NA	NA	NA
FBti0063924	BS3{}5863	transposable_element	0	NA	NA	NA
FBti0063925	Doc{}5864	transposable_element	0	NA	NA	NA
FBti0063926	INE-1{}5865	transposable_element	0	NA	NA	NA
FBti0063927	INE-1{}5866	transposable_element	0	NA	NA	NA
FBti0063928	INE-1{}5867	transposable_element	0	NA	NA	NA
FBti0063929	S{}5868	transposable_element	0	NA	NA	NA
FBti0063930	INE-1{}5869	transposable_element	0	NA	NA	NA
FBti0063931	INE-1{}5870	transposable_element	0	NA	NA	NA
FBti0063932	INE-1{}5871	transposable_element	0	NA	NA	NA
FBti0063933	INE-1{}5872	transposable_element	0	NA	NA	NA
FBti0063934	INE-1{}5873	transposable_element	0	NA	NA	NA
FBti0063935	Tirant{}5874	transposable_element	0	NA	NA	NA
FBti0063936	G4{}5875	transposable_element	0	NA	NA	NA
FBti0063938	G4{}5877	transposable_element	0	NA	NA	NA
FBti0063939	Rt1b{}5878	transposable_element	0	NA	NA	NA
FBti0063941	BS3{}5880	transposable_element	0	NA	NA	NA
FBti0063942	1360{}5881	transposable_element	0	NA	NA	NA
FBti0063943	INE-1{}5882	transposable_element	0	NA	NA	NA
FBti0063945	1360{}5884	transposable_element	0	NA	NA	NA
FBti0063947	1360{}5886	transposable_element	0	NA	NA	NA
FBti0063948	INE-1{}5887	transposable_element	0	NA	NA	NA
FBti0063949	1360{}5888	transposable_element	0	NA	NA	NA
FBti0063950	INE-1{}5889	transposable_element	0	NA	NA	NA
FBti0063951	1360{}5890	transposable_element	0	NA	NA	NA
FBti0063952	INE-1{}5891	transposable_element	0	NA	NA	NA
FBti0063953	1360{}5892	transposable_element	0	NA	NA	NA
FBti0063954	INE-1{}5893	transposable_element	0	NA	NA	NA
FBti0063955	1360{}5894	transposable_element	0	NA	NA	NA
FBti0063956	Cr1a{}5895	transposable_element	0	NA	NA	NA
FBti0063957	1360{}5896	transposable_element	0	NA	NA	NA
FBti0063958	transib4{}5897	transposable_element	0	NA	NA	NA
FBti0063960	INE-1{}5899	transposable_element	0	NA	NA	NA
FBti0063962	Tc1{}5901	transposable_element	0	NA	NA	NA
FBti0063963	Cr1a{}5902	transposable_element	0	NA	NA	NA
FBti0063964	Cr1a{}5903	transposable_element	0	NA	NA	NA
FBti0063965	Cr1a{}5904	transposable_element	0	NA	NA	NA
FBti0063967	Cr1a{}5906	transposable_element	0	NA	NA	NA
FBti0063969	Cr1a{}5908	transposable_element	0	NA	NA	NA
FBti0063970	Cr1a{}5909	transposable_element	0	NA	NA	NA
FBti0063971	Cr1a{}5910	transposable_element	0	NA	NA	NA
FBti0063972	INE-1{}5911	transposable_element	0	NA	NA	NA
FBti0063973	INE-1{}5912	transposable_element	0	NA	NA	NA
FBti0063974	INE-1{}5913	transposable_element	0	NA	NA	NA
FBti0063975	INE-1{}5914	transposable_element	0	NA	NA	NA
FBti0063976	INE-1{}5915	transposable_element	0	NA	NA	NA
FBti0063977	INE-1{}5916	transposable_element	0	NA	NA	NA
FBti0063978	INE-1{}5917	transposable_element	0	NA	NA	NA
FBti0063979	INE-1{}5918	transposable_element	0	NA	NA	NA
FBti0063980	INE-1{}5919	transposable_element	0	NA	NA	NA
FBti0063981	INE-1{}5920	transposable_element	0	NA	NA	NA
FBti0063982	INE-1{}5921	transposable_element	0	NA	NA	NA
FBti0063983	INE-1{}5922	transposable_element	0	NA	NA	NA
FBti0063984	INE-1{}5923	transposable_element	0	NA	NA	NA
FBti0063985	INE-1{}5924	transposable_element	0	NA	NA	NA
FBti0063986	INE-1{}5925	transposable_element	0	NA	NA	NA
FBti0063987	INE-1{}5926	transposable_element	0	NA	NA	NA
FBti0063988	INE-1{}5927	transposable_element	0	NA	NA	NA
FBti0063989	INE-1{}5928	transposable_element	0	NA	NA	NA
FBti0063991	INE-1{}5930	transposable_element	0	NA	NA	NA
FBti0063992	INE-1{}5931	transposable_element	0	NA	NA	NA
FBti0063993	INE-1{}5932	transposable_element	0	NA	NA	NA
FBti0063994	G5A{}5933	transposable_element	0	NA	NA	NA
FBti0063995	INE-1{}5934	transposable_element	0	NA	NA	NA
FBti0063996	HB{}5935	transposable_element	0	NA	NA	NA
FBti0063997	INE-1{}5936	transposable_element	0	NA	NA	NA
FBti0063998	INE-1{}5937	transposable_element	0	NA	NA	NA
FBti0063999	INE-1{}5938	transposable_element	0	NA	NA	NA
FBti0064000	INE-1{}5939	transposable_element	0	NA	NA	NA
FBti0064001	INE-1{}5940	transposable_element	0	NA	NA	NA
FBti0064003	INE-1{}5942	transposable_element	0	NA	NA	NA
FBti0064007	INE-1{}5946	transposable_element	0	NA	NA	NA
FBti0064008	INE-1{}5947	transposable_element	0	NA	NA	NA
FBti0064009	INE-1{}5948	transposable_element	0	NA	NA	NA
FBti0064010	INE-1{}5949	transposable_element	0	NA	NA	NA
FBti0064011	INE-1{}5950	transposable_element	0	NA	NA	NA
FBti0064012	INE-1{}5951	transposable_element	0	NA	NA	NA
FBti0064013	INE-1{}5952	transposable_element	0	NA	NA	NA
FBti0064014	INE-1{}5953	transposable_element	0	NA	NA	NA
FBti0064015	INE-1{}5954	transposable_element	0	NA	NA	NA
FBti0064016	INE-1{}5955	transposable_element	0	NA	NA	NA
FBti0064017	INE-1{}5956	transposable_element	0	NA	NA	NA
FBti0064018	INE-1{}5957	transposable_element	0	NA	NA	NA
FBti0064019	INE-1{}5958	transposable_element	0	NA	NA	NA
FBti0064020	INE-1{}5959	transposable_element	0	NA	NA	NA
FBti0064021	INE-1{}5960	transposable_element	0	NA	NA	NA
FBti0064022	INE-1{}5961	transposable_element	0	NA	NA	NA
FBti0064023	INE-1{}5962	transposable_element	0	NA	NA	NA
FBti0064024	INE-1{}5963	transposable_element	0	NA	NA	NA
FBti0064025	INE-1{}5964	transposable_element	0	NA	NA	NA
FBti0064026	INE-1{}5965	transposable_element	0	NA	NA	NA
FBti0064027	INE-1{}5966	transposable_element	0	NA	NA	NA
FBti0064029	mdg3{}5968	transposable_element	0	NA	NA	NA
FBti0064030	opus{}5969	transposable_element	0	NA	NA	NA
FBti0064031	pogo{}5970	transposable_element	0	NA	NA	NA
FBti0064032	mdg1{}5971	transposable_element	0	NA	NA	NA
FBti0064033	INE-1{}5972	transposable_element	0	NA	NA	NA
FBti0064034	INE-1{}5973	transposable_element	0	NA	NA	NA
FBti0064035	INE-1{}5974	transposable_element	0	NA	NA	NA
FBti0064036	INE-1{}5975	transposable_element	0	NA	NA	NA
FBti0064039	INE-1{}5978	transposable_element	0	NA	NA	NA
FBti0064040	INE-1{}5979	transposable_element	0	NA	NA	NA
FBti0064041	INE-1{}5980	transposable_element	0	NA	NA	NA
FBti0064042	INE-1{}5981	transposable_element	0	NA	NA	NA
FBti0064044	INE-1{}5983	transposable_element	0	NA	NA	NA
FBti0064046	INE-1{}5985	transposable_element	0	NA	NA	NA
FBti0064047	mdg1{}5986	transposable_element	0	NA	NA	NA
FBti0064048	INE-1{}5987	transposable_element	0	NA	NA	NA
FBti0064049	INE-1{}5988	transposable_element	0	NA	NA	NA
FBti0064050	INE-1{}5989	transposable_element	0	NA	NA	NA
FBti0064051	Doc{}5990	transposable_element	0	NA	NA	NA
FBti0064052	INE-1{}5991	transposable_element	0	NA	NA	NA
FBti0064053	INE-1{}5992	transposable_element	0	NA	NA	NA
FBti0064054	INE-1{}5993	transposable_element	0	NA	NA	NA
FBti0064055	INE-1{}5994	transposable_element	0	NA	NA	NA
FBti0064056	HMS-Beagle{}5995	transposable_element	0	NA	NA	NA
FBti0064057	INE-1{}5996	transposable_element	0	NA	NA	NA
FBti0064059	BS{}5998	transposable_element	0	NA	NA	NA
FBti0064060	INE-1{}5999	transposable_element	0	NA	NA	NA
FBti0064061	Tirant{}6000	transposable_element	0	NA	NA	NA
FBti0064062	INE-1{}6001	transposable_element	0	NA	NA	NA
FBti0064063	INE-1{}6002	transposable_element	0	NA	NA	NA
FBti0064064	INE-1{}6003	transposable_element	0	NA	NA	NA
FBti0064065	R1A1{}6004	transposable_element	0	NA	NA	NA
FBti0064066	INE-1{}6005	transposable_element	0	NA	NA	NA
FBti0064067	Tc3{}6006	transposable_element	0	NA	NA	NA
FBti0064068	INE-1{}6007	transposable_element	0	NA	NA	NA
FBti0064070	INE-1{}6009	transposable_element	0	NA	NA	NA
FBti0064074	jockey{}6013	transposable_element	0	NA	NA	NA
FBti0064075	X{}6014	transposable_element	0	NA	NA	NA
FBti0064076	INE-1{}6015	transposable_element	0	NA	NA	NA
FBti0064078	Tabor{}6017	transposable_element	0	NA	NA	NA
FBti0064080	Tabor{}6019	transposable_element	0	NA	NA	NA
FBti0064081	1360{}6020	transposable_element	0	NA	NA	NA
FBti0064083	1360{}6022	transposable_element	0	NA	NA	NA
FBti0064084	INE-1{}6023	transposable_element	0	NA	NA	NA
FBti0064085	INE-1{}6024	transposable_element	0	NA	NA	NA
FBti0064086	INE-1{}6025	transposable_element	0	NA	NA	NA
FBti0064087	INE-1{}6026	transposable_element	0	NA	NA	NA
FBti0064088	INE-1{}6027	transposable_element	0	NA	NA	NA
FBti0064089	INE-1{}6028	transposable_element	0	NA	NA	NA
FBti0064090	INE-1{}6029	transposable_element	0	NA	NA	NA
FBti0064091	INE-1{}6030	transposable_element	0	NA	NA	NA
FBti0064092	INE-1{}6031	transposable_element	0	NA	NA	NA
FBti0064093	INE-1{}6032	transposable_element	0	NA	NA	NA
FBti0064094	Cr1a{}6033	transposable_element	0	NA	NA	NA
FBti0064095	Cr1a{}6034	transposable_element	0	NA	NA	NA
FBti0064096	jockey2{}6035	transposable_element	0	NA	NA	NA
FBti0064097	1360{}6036	transposable_element	0	NA	NA	NA
FBti0064100	Cr1a{}6039	transposable_element	0	NA	NA	NA
FBti0064102	INE-1{}6041	transposable_element	0	NA	NA	NA
FBti0064103	INE-1{}6042	transposable_element	0	NA	NA	NA
FBti0064105	INE-1{}6044	transposable_element	0	NA	NA	NA
FBti0064107	INE-1{}6046	transposable_element	0	NA	NA	NA
FBti0064109	INE-1{}6048	transposable_element	0	NA	NA	NA
FBti0064111	INE-1{}6050	transposable_element	0	NA	NA	NA
FBti0064112	BS3{}6051	transposable_element	0	NA	NA	NA
FBti0064113	BS3{}6052	transposable_element	0	NA	NA	NA
FBti0064114	INE-1{}6053	transposable_element	0	NA	NA	NA
FBti0064115	BS3{}6054	transposable_element	0	NA	NA	NA
FBti0064116	I{}6055	transposable_element	0	NA	NA	NA
FBti0064117	jockey{}6056	transposable_element	0	NA	NA	NA
FBti0064118	X{}6057	transposable_element	0	NA	NA	NA
FBti0064119	Cr1a{}6058	transposable_element	0	NA	NA	NA
FBti0064120	INE-1{}6059	transposable_element	0	NA	NA	NA
FBti0064121	INE-1{}6060	transposable_element	0	NA	NA	NA
FBti0064122	INE-1{}6061	transposable_element	0	NA	NA	NA
FBti0064123	Cr1a{}6062	transposable_element	0	NA	NA	NA
FBti0064124	INE-1{}6063	transposable_element	0	NA	NA	NA
FBti0064125	Cr1a{}6064	transposable_element	0	NA	NA	NA
FBti0064126	INE-1{}6065	transposable_element	0	NA	NA	NA
FBti0064127	Cr1a{}6066	transposable_element	0	NA	NA	NA
FBti0064128	INE-1{}6067	transposable_element	0	NA	NA	NA
FBti0064129	INE-1{}6068	transposable_element	0	NA	NA	NA
FBti0064130	1360{}6069	transposable_element	0	NA	NA	NA
FBti0064131	gypsy{}6070	transposable_element	0	NA	NA	NA
FBti0064132	1360{}6071	transposable_element	0	NA	NA	NA
FBti0064133	297{}6072	transposable_element	0	NA	NA	NA
FBti0064134	1360{}6073	transposable_element	0	NA	NA	NA
FBti0064135	INE-1{}6074	transposable_element	0	NA	NA	NA
FBti0064136	G{}6075	transposable_element	0	NA	NA	NA
FBti0064137	INE-1{}6076	transposable_element	0	NA	NA	NA
FBti0064138	jockey2{}6077	transposable_element	0	NA	NA	NA
FBti0064139	INE-1{}6078	transposable_element	0	NA	NA	NA
FBti0064140	gtwin{}6079	transposable_element	0	NA	NA	NA
FBti0064141	INE-1{}6080	transposable_element	0	NA	NA	NA
FBti0064142	gtwin{}6081	transposable_element	0	NA	NA	NA
FBti0064143	INE-1{}6082	transposable_element	0	NA	NA	NA
FBti0064144	INE-1{}6083	transposable_element	0	NA	NA	NA
FBti0064145	invader2{}6084	transposable_element	0	NA	NA	NA
FBti0064146	INE-1{}6085	transposable_element	0	NA	NA	NA
FBti0064147	INE-1{}6086	transposable_element	0	NA	NA	NA
FBti0064148	INE-1{}6087	transposable_element	0	NA	NA	NA
FBti0064149	invader3{}6088	transposable_element	0	NA	NA	NA
FBti0064150	INE-1{}6089	transposable_element	0	NA	NA	NA
FBti0064151	invader3{}6090	transposable_element	0	NA	NA	NA
FBti0064152	1360{}6091	transposable_element	0	NA	NA	NA
FBti0064153	1360{}6092	transposable_element	0	NA	NA	NA
FBti0064154	Cr1a{}6093	transposable_element	0	NA	NA	NA
FBti0064157	Rt1b{}6096	transposable_element	0	NA	NA	NA
FBti0064159	gypsy12{}6098	transposable_element	0	NA	NA	NA
FBti0064160	1360{}6099	transposable_element	0	NA	NA	NA
FBti0064162	INE-1{}6101	transposable_element	0	NA	NA	NA
FBti0064163	INE-1{}6102	transposable_element	0	NA	NA	NA
FBti0064164	INE-1{}6103	transposable_element	0	NA	NA	NA
FBti0064165	INE-1{}6104	transposable_element	0	NA	NA	NA
FBti0064166	INE-1{}6105	transposable_element	0	NA	NA	NA
FBti0064167	INE-1{}6106	transposable_element	0	NA	NA	NA
FBti0064168	Stalker4{}6107	transposable_element	0	NA	NA	NA
FBti0064169	GATE{}6108	transposable_element	0	NA	NA	NA
FBti0064170	INE-1{}6109	transposable_element	0	NA	NA	NA
FBti0064171	INE-1{}6110	transposable_element	0	NA	NA	NA
FBti0064172	1360{}6111	transposable_element	0	NA	NA	NA
FBti0064173	G6{}6112	transposable_element	0	NA	NA	NA
FBti0064175	Rt1c{}6114	transposable_element	0	NA	NA	NA
FBti0064176	jockey{}ey[6115]	transposable_element	0	NA	NA	NA
FBti0064177	INE-1{}6116	transposable_element	0	NA	NA	NA
FBti0064178	INE-1{}6117	transposable_element	0	NA	NA	NA
FBti0064179	INE-1{}6118	transposable_element	0	NA	NA	NA
FBti0064180	INE-1{}6119	transposable_element	0	NA	NA	NA
FBti0064181	INE-1{}6120	transposable_element	0	NA	NA	NA
FBti0064182	INE-1{}6121	transposable_element	0	NA	NA	NA
FBti0064183	Max{}6122	transposable_element	0	NA	NA	NA
FBti0064184	INE-1{}6123	transposable_element	0	NA	NA	NA
FBti0064185	INE-1{}6124	transposable_element	0	NA	NA	NA
FBti0064186	INE-1{}6125	transposable_element	0	NA	NA	NA
FBti0064187	INE-1{}6126	transposable_element	0	NA	NA	NA
FBti0064188	INE-1{}6127	transposable_element	0	NA	NA	NA
FBti0064189	INE-1{}6128	transposable_element	0	NA	NA	NA
FBti0064190	gypsy12{}6129	transposable_element	0	NA	NA	NA
FBti0064192	412{}6131	transposable_element	0	NA	NA	NA
FBti0064194	INE-1{}6133	transposable_element	0	NA	NA	NA
FBti0064195	INE-1{}6134	transposable_element	0	NA	NA	NA
FBti0064196	INE-1{}6135	transposable_element	0	NA	NA	NA
FBti0064197	INE-1{}6136	transposable_element	0	NA	NA	NA
FBti0064198	INE-1{}6137	transposable_element	0	NA	NA	NA
FBti0064199	INE-1{}6138	transposable_element	0	NA	NA	NA
FBti0064200	INE-1{}6139	transposable_element	0	NA	NA	NA
FBti0064201	INE-1{}6140	transposable_element	0	NA	NA	NA
FBti0064202	INE-1{}6141	transposable_element	0	NA	NA	NA
FBti0064203	INE-1{}6142	transposable_element	0	NA	NA	NA
FBti0064204	INE-1{}6143	transposable_element	0	NA	NA	NA
FBti0064205	INE-1{}6144	transposable_element	0	NA	NA	NA
FBti0064206	INE-1{}6145	transposable_element	0	NA	NA	NA
FBti0064207	INE-1{}6146	transposable_element	0	NA	NA	NA
FBti0064208	INE-1{}6147	transposable_element	0	NA	NA	NA
FBti0064209	INE-1{}6148	transposable_element	0	NA	NA	NA
FBti0064210	INE-1{}6149	transposable_element	0	NA	NA	NA
FBti0064211	INE-1{}6150	transposable_element	0	NA	NA	NA
FBti0064212	INE-1{}6151	transposable_element	0	NA	NA	NA
FBti0064213	INE-1{}6152	transposable_element	0	NA	NA	NA
FBti0064214	INE-1{}6153	transposable_element	0	NA	NA	NA
FBti0064217	gypsy{}6156	transposable_element	0	NA	NA	NA
FBti0064218	gypsy{}6157	transposable_element	0	NA	NA	NA
FBti0064219	INE-1{}6158	transposable_element	0	NA	NA	NA
FBti0064220	INE-1{}6159	transposable_element	0	NA	NA	NA
FBti0064221	INE-1{}6160	transposable_element	0	NA	NA	NA
FBti0064222	INE-1{}6161	transposable_element	0	NA	NA	NA
FBti0064223	INE-1{}6162	transposable_element	0	NA	NA	NA
FBti0064224	INE-1{}6163	transposable_element	0	NA	NA	NA
FBti0064226	INE-1{}6165	transposable_element	0	NA	NA	NA
FBti0064227	297{}6166	transposable_element	0	NA	NA	NA
FBti0064228	diver{}6167	transposable_element	0	NA	NA	NA
FBti0064231	BS{}6170	transposable_element	0	NA	NA	NA
FBti0064232	Bari1{}6171	transposable_element	0	NA	NA	NA
FBti0064235	Quasimodo{}6174	transposable_element	0	NA	NA	NA
FBti0064236	INE-1{}6175	transposable_element	0	NA	NA	NA
FBti0064237	INE-1{}6176	transposable_element	0	NA	NA	NA
FBti0064242	INE-1{}6181	transposable_element	0	NA	NA	NA
FBti0064243	INE-1{}6182	transposable_element	0	NA	NA	NA
FBti0064244	INE-1{}6183	transposable_element	0	NA	NA	NA
FBti0064245	INE-1{}6184	transposable_element	0	NA	NA	NA
FBti0064246	copia{}6185	transposable_element	0	NA	NA	NA
FBti0064247	INE-1{}6186	transposable_element	0	NA	NA	NA
FBti0064249	INE-1{}6188	transposable_element	0	NA	NA	NA
FBti0064250	H{}6189	transposable_element	0	NA	NA	NA
FBti0064253	1360{}6192	transposable_element	0	NA	NA	NA
FBti0064254	G5A{}6193	transposable_element	0	NA	NA	NA
FBti0064256	Cr1a{}6195	transposable_element	0	NA	NA	NA
FBti0064257	G5{}6196	transposable_element	0	NA	NA	NA
FBti0064262	INE-1{}6201	transposable_element	0	NA	NA	NA
FBti0064263	INE-1{}6202	transposable_element	0	NA	NA	NA
FBti0064264	INE-1{}6203	transposable_element	0	NA	NA	NA
FBti0064266	INE-1{}6205	transposable_element	0	NA	NA	NA
FBti0064267	INE-1{}6206	transposable_element	0	NA	NA	NA
FBti0064268	17.6{}6207	transposable_element	0	NA	NA	NA
FBti0064269	INE-1{}6208	transposable_element	0	NA	NA	NA
FBti0064270	INE-1{}6209	transposable_element	0	NA	NA	NA
FBti0064271	INE-1{}6210	transposable_element	0	NA	NA	NA
FBti0064272	INE-1{}6211	transposable_element	0	NA	NA	NA
FBti0064274	INE-1{}6213	transposable_element	0	NA	NA	NA
FBti0064275	INE-1{}6214	transposable_element	0	NA	NA	NA
FBti0064276	INE-1{}6215	transposable_element	0	NA	NA	NA
FBti0064277	INE-1{}6216	transposable_element	0	NA	NA	NA
FBti0064278	INE-1{}6217	transposable_element	0	NA	NA	NA
FBti0064279	INE-1{}6218	transposable_element	0	NA	NA	NA
FBti0064280	INE-1{}6219	transposable_element	0	NA	NA	NA
FBti0064281	INE-1{}6220	transposable_element	0	NA	NA	NA
FBti0064282	INE-1{}6221	transposable_element	0	NA	NA	NA
FBti0064283	INE-1{}6222	transposable_element	0	NA	NA	NA
FBti0064284	INE-1{}6223	transposable_element	0	NA	NA	NA
FBti0064286	Cr1a{}6225	transposable_element	0	NA	NA	NA
FBti0064287	INE-1{}6226	transposable_element	0	NA	NA	NA
FBti0064288	INE-1{}6227	transposable_element	0	NA	NA	NA
FBti0064289	INE-1{}6228	transposable_element	0	NA	NA	NA
FBti0064291	INE-1{}6230	transposable_element	0	NA	NA	NA
FBti0064292	INE-1{}6231	transposable_element	0	NA	NA	NA
FBti0064293	INE-1{}6232	transposable_element	0	NA	NA	NA
FBti0064294	INE-1{}6233	transposable_element	0	NA	NA	NA
FBti0064295	INE-1{}6234	transposable_element	0	NA	NA	NA
FBti0064296	INE-1{}6235	transposable_element	0	NA	NA	NA
FBti0064297	INE-1{}6236	transposable_element	0	NA	NA	NA
FBti0064298	INE-1{}6237	transposable_element	0	NA	NA	NA
FBti0064299	INE-1{}6238	transposable_element	0	NA	NA	NA
FBti0064300	INE-1{}6239	transposable_element	0	NA	NA	NA
FBti0064302	INE-1{}6241	transposable_element	0	NA	NA	NA
FBti0064303	INE-1{}6242	transposable_element	0	NA	NA	NA
FBti0064304	INE-1{}6243	transposable_element	0	NA	NA	NA
FBti0064305	INE-1{}6244	transposable_element	0	NA	NA	NA
FBti0064306	INE-1{}6245	transposable_element	0	NA	NA	NA
FBti0064309	1360{}6248	transposable_element	0	NA	NA	NA
FBti0064310	Doc3{}6249	transposable_element	0	NA	NA	NA
FBti0064312	Cr1a{}6251	transposable_element	0	NA	NA	NA
FBti0064313	INE-1{}6252	transposable_element	0	NA	NA	NA
FBti0072962	HeT-A{}6253	transposable_element	0	NA	NA	NA
FBti0072963	HeT-A{}6254	transposable_element	0	NA	NA	NA
FBti0102096	HeT-A{}6255	transposable_element	0	NA	NA	NA
FBti0102097	HeT-A{}6256	transposable_element	0	NA	NA	NA
FBti0102101	TART-A{}6258	transposable_element	0	NA	NA	NA
FBti0102102	TART-A{}6259	transposable_element	0	NA	NA	NA
FBti0102103	TART-A{}6260	transposable_element	0	NA	NA	NA
FBti0102104	TART-A{}6261	transposable_element	0	NA	NA	NA
FBti0102105	HeT-A{}6262	transposable_element	0	NA	NA	NA
FBti0102106	HeT-Tag{}6263	transposable_element	0	NA	NA	NA
FBti0102107	HeT-Tag{}6264	transposable_element	0	NA	NA	NA
FBti0102108	HeT-A{}6265	transposable_element	0	NA	NA	NA
FBti0102109	HeT-A{}6266	transposable_element	0	NA	NA	NA
FBti0102110	HeT-Tag{}6267	transposable_element	0	NA	NA	NA
FBti0102111	HeT-A{}6268	transposable_element	0	NA	NA	NA
FBti0102112	HeT-A{}6269	transposable_element	0	NA	NA	NA
FBti0102113	HeT-A{}6270	transposable_element	0	NA	NA	NA
FBti0102114	HeT-Tag{}6271	transposable_element	0	NA	NA	NA
FBti0102115	HeT-Tag{}6272	transposable_element	0	NA	NA	NA
FBti0102116	HeT-Tag{}6273	transposable_element	0	NA	NA	NA
FBti0102117	HeT-A{}6274	transposable_element	0	NA	NA	NA
FBti0102118	TART-C{}6275	transposable_element	0	NA	NA	NA
FBti0102119	HeT-A{}6276	transposable_element	0	NA	NA	NA
FBti0102120	HeT-A{}6277	transposable_element	0	NA	NA	NA
FBti0102121	HeT-A{}6278	transposable_element	0	NA	NA	NA
FBti0102122	HeT-Tag{}6279	transposable_element	0	NA	NA	NA
FBti0102123	HeT-Tag{}6280	transposable_element	0	NA	NA	NA
FBti0114507	HeT-A{}6281	transposable_element	0	NA	NA	NA
FBti0114508	HeT-A{}6282	transposable_element	0	NA	NA	NA
FBti0114509	HeT-Tag{}6283	transposable_element	0	NA	NA	NA
FBti0114510	HeT-Tag{}6284	transposable_element	0	NA	NA	NA
FBti0114511	HeT-Tag{}6285	transposable_element	0	NA	NA	NA
FBti0114512	HeT-Tag{}6286	transposable_element	0	NA	NA	NA
FBti0114513	HeT-Tag{}6287	transposable_element	0	NA	NA	NA
FBti0114514	HeT-Tag{}6288	transposable_element	0	NA	NA	NA
FBti0114515	HeT-Tag{}6289	transposable_element	0	NA	NA	NA
FBti0114516	HeT-Tag{}6290	transposable_element	0	NA	NA	NA
FBti0114517	HeT-Tag{}6291	transposable_element	0	NA	NA	NA
FBti0114518	HeT-Tag{}6292	transposable_element	0	NA	NA	NA
FBti0114519	HeT-Tag{}6293	transposable_element	0	NA	NA	NA
FBti0114520	HeT-Tag{}6294	transposable_element	0	NA	NA	NA
FBti0114521	HeT-Tag{}6295	transposable_element	0	NA	NA	NA
FBti0114522	HeT-Tag{}6296	transposable_element	0	NA	NA	NA
FBti0131273	Xanthias{}6297	transposable_element	0	NA	NA	NA
FBti0148144	Y{}6299	transposable_element	0	NA	NA	NA
FBti0148145	Y{}6300	transposable_element	0	NA	NA	NA
FBti0148146	Y{}6301	transposable_element	0	NA	NA	NA
FBti0215069	Helitron{}6302	transposable_element	0	NA	NA	NA
FBti0215082	1360{}6303	transposable_element	0	NA	NA	NA
FBti0215083	1360{}6304	transposable_element	0	NA	NA	NA
FBti0215084	1360{}6305	transposable_element	0	NA	NA	NA
FBti0215085	1360{}6306	transposable_element	0	NA	NA	NA
FBti0215086	1360{}6307	transposable_element	0	NA	NA	NA
FBti0215087	1360{}6308	transposable_element	0	NA	NA	NA
FBti0215088	1360{}6309	transposable_element	0	NA	NA	NA
FBti0215089	1360{}6310	transposable_element	0	NA	NA	NA
FBti0215090	1360{}6311	transposable_element	0	NA	NA	NA
FBti0215091	1360{}6312	transposable_element	0	NA	NA	NA
FBti0215092	1360{}6313	transposable_element	0	NA	NA	NA
FBti0215094	1360{}6315	transposable_element	0	NA	NA	NA
FBti0215095	1360{}6316	transposable_element	0	NA	NA	NA
FBti0215096	1360{}6317	transposable_element	0	NA	NA	NA
FBti0215097	1360{}6318	transposable_element	0	NA	NA	NA
FBti0215098	1360{}6319	transposable_element	0	NA	NA	NA
FBti0215099	1360{}6320	transposable_element	0	NA	NA	NA
FBti0215100	1360{}6321	transposable_element	0	NA	NA	NA
FBti0215101	1360{}6322	transposable_element	0	NA	NA	NA
FBti0215102	1360{}6323	transposable_element	0	NA	NA	NA
FBti0215103	1360{}6324	transposable_element	0	NA	NA	NA
FBti0215104	1360{}6325	transposable_element	0	NA	NA	NA
FBti0215105	1360{}6326	transposable_element	0	NA	NA	NA
FBti0215106	1360{}6327	transposable_element	0	NA	NA	NA
FBti0215107	1360{}6328	transposable_element	0	NA	NA	NA
FBti0215108	1360{}6329	transposable_element	0	NA	NA	NA
FBti0215109	1360{}6330	transposable_element	0	NA	NA	NA
FBti0215110	1360{}6331	transposable_element	0	NA	NA	NA
FBti0215111	1360{}6332	transposable_element	0	NA	NA	NA
FBti0215112	1360{}6333	transposable_element	0	NA	NA	NA
FBti0215113	1360{}6334	transposable_element	0	NA	NA	NA
FBti0215114	1360{}6335	transposable_element	0	NA	NA	NA
FBti0215115	1360{}6336	transposable_element	0	NA	NA	NA
FBti0215116	1360{}6337	transposable_element	0	NA	NA	NA
FBti0215117	1360{}6338	transposable_element	0	NA	NA	NA
FBti0215118	1360{}6339	transposable_element	0	NA	NA	NA
FBti0215119	1360{}6340	transposable_element	0	NA	NA	NA
FBti0215120	1360{}6341	transposable_element	0	NA	NA	NA
FBti0215121	1360{}6342	transposable_element	0	NA	NA	NA
FBti0215122	1360{}6343	transposable_element	0	NA	NA	NA
FBti0215123	1360{}6344	transposable_element	0	NA	NA	NA
FBti0215124	1360{}6345	transposable_element	0	NA	NA	NA
FBti0215125	1360{}6346	transposable_element	0	NA	NA	NA
FBti0215126	1360{}6347	transposable_element	0	NA	NA	NA
FBti0215127	1360{}6348	transposable_element	0	NA	NA	NA
FBti0215128	1360{}6349	transposable_element	0	NA	NA	NA
FBti0215129	1360{}6350	transposable_element	0	NA	NA	NA
FBti0215130	1360{}6351	transposable_element	0	NA	NA	NA
FBti0215131	1360{}6352	transposable_element	0	NA	NA	NA
FBti0215132	1360{}6353	transposable_element	0	NA	NA	NA
FBti0215133	1360{}6354	transposable_element	0	NA	NA	NA
FBti0215134	1360{}6355	transposable_element	0	NA	NA	NA
FBti0215135	1360{}6356	transposable_element	0	NA	NA	NA
FBti0215136	1360{}6357	transposable_element	0	NA	NA	NA
FBti0215137	1360{}6358	transposable_element	0	NA	NA	NA
FBti0215138	1360{}6359	transposable_element	0	NA	NA	NA
FBti0215139	1360{}6360	transposable_element	0	NA	NA	NA
FBti0215140	1360{}6361	transposable_element	0	NA	NA	NA
FBti0215141	1360{}6362	transposable_element	0	NA	NA	NA
FBti0215142	1360{}6363	transposable_element	0	NA	NA	NA
FBti0215143	1360{}6364	transposable_element	0	NA	NA	NA
FBti0215144	1360{}6365	transposable_element	0	NA	NA	NA
FBti0215145	1360{}6366	transposable_element	0	NA	NA	NA
FBti0215146	1360{}6367	transposable_element	0	NA	NA	NA
FBti0215147	1360{}6368	transposable_element	0	NA	NA	NA
FBti0215148	1360{}6369	transposable_element	0	NA	NA	NA
FBti0215149	1360{}6370	transposable_element	0	NA	NA	NA
FBti0215150	1360{}6371	transposable_element	0	NA	NA	NA
FBti0215151	1360{}6372	transposable_element	0	NA	NA	NA
FBti0215152	1360{}6373	transposable_element	0	NA	NA	NA
FBti0215153	1360{}6374	transposable_element	0	NA	NA	NA
FBti0215154	1360{}6375	transposable_element	0	NA	NA	NA
FBti0215155	1360{}6376	transposable_element	0	NA	NA	NA
FBti0215157	1360{}6378	transposable_element	0	NA	NA	NA
FBti0215158	1360{}6379	transposable_element	0	NA	NA	NA
FBti0215159	1360{}6380	transposable_element	0	NA	NA	NA
FBti0215160	1360{}6381	transposable_element	0	NA	NA	NA
FBti0215161	1360{}6382	transposable_element	0	NA	NA	NA
FBti0215162	1360{}6383	transposable_element	0	NA	NA	NA
FBti0215163	1360{}6384	transposable_element	0	NA	NA	NA
FBti0215164	1360{}6385	transposable_element	0	NA	NA	NA
FBti0215165	1360{}6386	transposable_element	0	NA	NA	NA
FBti0215166	1360{}6387	transposable_element	0	NA	NA	NA
FBti0215167	1360{}6388	transposable_element	0	NA	NA	NA
FBti0215168	1360{}6389	transposable_element	0	NA	NA	NA
FBti0215169	1360{}6390	transposable_element	0	NA	NA	NA
FBti0215170	1360{}6391	transposable_element	0	NA	NA	NA
FBti0215171	1360{}6392	transposable_element	0	NA	NA	NA
FBti0215172	1360{}6393	transposable_element	0	NA	NA	NA
FBti0215173	1360{}6394	transposable_element	0	NA	NA	NA
FBti0215174	1360{}6395	transposable_element	0	NA	NA	NA
FBti0215175	1360{}6396	transposable_element	0	NA	NA	NA
FBti0215176	1360{}6397	transposable_element	0	NA	NA	NA
FBti0215177	1360{}6398	transposable_element	0	NA	NA	NA
FBti0215178	1360{}6399	transposable_element	0	NA	NA	NA
FBti0215179	1360{}6400	transposable_element	0	NA	NA	NA
FBti0215180	1360{}6401	transposable_element	0	NA	NA	NA
FBti0215181	1360{}6402	transposable_element	0	NA	NA	NA
FBti0215182	1360{}6403	transposable_element	0	NA	NA	NA
FBti0215183	1360{}6404	transposable_element	0	NA	NA	NA
FBti0215184	1360{}6405	transposable_element	0	NA	NA	NA
FBti0215185	1360{}6406	transposable_element	0	NA	NA	NA
FBti0215186	1360{}6407	transposable_element	0	NA	NA	NA
FBti0215187	1360{}6408	transposable_element	0	NA	NA	NA
FBti0215188	1360{}6409	transposable_element	0	NA	NA	NA
FBti0215189	1360{}6410	transposable_element	0	NA	NA	NA
FBti0215190	1360{}6411	transposable_element	0	NA	NA	NA
FBti0215191	1360{}6412	transposable_element	0	NA	NA	NA
FBti0215192	1360{}6413	transposable_element	0	NA	NA	NA
FBti0215193	1360{}6414	transposable_element	0	NA	NA	NA
FBti0215194	1360{}6415	transposable_element	0	NA	NA	NA
FBti0215195	1360{}6416	transposable_element	0	NA	NA	NA
FBti0215196	1360{}6417	transposable_element	0	NA	NA	NA
FBti0215197	1360{}6418	transposable_element	0	NA	NA	NA
FBti0215198	1360{}6419	transposable_element	0	NA	NA	NA
FBti0215199	1360{}6420	transposable_element	0	NA	NA	NA
FBti0215200	1360{}6421	transposable_element	0	NA	NA	NA
FBti0215201	1360{}6422	transposable_element	0	NA	NA	NA
FBti0215202	1360{}6423	transposable_element	0	NA	NA	NA
FBti0215204	1360{}6425	transposable_element	0	NA	NA	NA
FBti0215205	1360{}6426	transposable_element	0	NA	NA	NA
FBti0215206	1360{}6427	transposable_element	0	NA	NA	NA
FBti0215207	1360{}6428	transposable_element	0	NA	NA	NA
FBti0215208	1360{}6429	transposable_element	0	NA	NA	NA
FBti0215209	1360{}6430	transposable_element	0	NA	NA	NA
FBti0215210	1360{}6431	transposable_element	0	NA	NA	NA
FBti0215211	1360{}6432	transposable_element	0	NA	NA	NA
FBti0215212	1360{}6433	transposable_element	0	NA	NA	NA
FBti0215213	1360{}6434	transposable_element	0	NA	NA	NA
FBti0215214	1360{}6435	transposable_element	0	NA	NA	NA
FBti0215215	1360{}6436	transposable_element	0	NA	NA	NA
FBti0215216	1360{}6437	transposable_element	0	NA	NA	NA
FBti0215217	1360{}6438	transposable_element	0	NA	NA	NA
FBti0215218	1360{}6439	transposable_element	0	NA	NA	NA
FBti0215221	1360{}6442	transposable_element	0	NA	NA	NA
FBti0215222	1360{}6443	transposable_element	0	NA	NA	NA
FBti0215224	1360{}6445	transposable_element	0	NA	NA	NA
FBti0215225	1360{}6446	transposable_element	0	NA	NA	NA
FBti0215226	1360{}6447	transposable_element	0	NA	NA	NA
FBti0215227	1360{}6448	transposable_element	0	NA	NA	NA
FBti0215228	1360{}6449	transposable_element	0	NA	NA	NA
FBti0215229	1360{}6450	transposable_element	0	NA	NA	NA
FBti0215230	1360{}6451	transposable_element	0	NA	NA	NA
FBti0215231	1360{}6452	transposable_element	0	NA	NA	NA
FBti0215232	1360{}6453	transposable_element	0	NA	NA	NA
FBti0215233	1360{}6454	transposable_element	0	NA	NA	NA
FBti0215234	1360{}6455	transposable_element	0	NA	NA	NA
FBti0215235	1360{}6456	transposable_element	0	NA	NA	NA
FBti0215236	1360{}6457	transposable_element	0	NA	NA	NA
FBti0215237	1360{}6458	transposable_element	0	NA	NA	NA
FBti0215238	1360{}6459	transposable_element	0	NA	NA	NA
FBti0215239	1360{}6460	transposable_element	0	NA	NA	NA
FBti0215240	1360{}6461	transposable_element	0	NA	NA	NA
FBti0215241	1360{}6462	transposable_element	0	NA	NA	NA
FBti0215242	1360{}6463	transposable_element	0	NA	NA	NA
FBti0215243	1360{}6464	transposable_element	0	NA	NA	NA
FBti0215244	1360{}6465	transposable_element	0	NA	NA	NA
FBti0215245	1360{}6466	transposable_element	0	NA	NA	NA
FBti0215246	1360{}6467	transposable_element	0	NA	NA	NA
FBti0215247	1360{}6468	transposable_element	0	NA	NA	NA
FBti0215248	1360{}6469	transposable_element	0	NA	NA	NA
FBti0215249	1360{}6470	transposable_element	0	NA	NA	NA
FBti0215250	1360{}6471	transposable_element	0	NA	NA	NA
FBti0215251	1360{}6472	transposable_element	0	NA	NA	NA
FBti0215252	1360{}6473	transposable_element	0	NA	NA	NA
FBti0215253	1360{}6474	transposable_element	0	NA	NA	NA
FBti0215254	1360{}6475	transposable_element	0	NA	NA	NA
FBti0215255	1360{}6476	transposable_element	0	NA	NA	NA
FBti0215256	1360{}6477	transposable_element	0	NA	NA	NA
FBti0215257	1360{}6478	transposable_element	0	NA	NA	NA
FBti0215258	1360{}6479	transposable_element	0	NA	NA	NA
FBti0215259	1360{}6480	transposable_element	0	NA	NA	NA
FBti0215260	1360{}6481	transposable_element	0	NA	NA	NA
FBti0215261	1360{}6482	transposable_element	0	NA	NA	NA
FBti0215262	1360{}6483	transposable_element	0	NA	NA	NA
FBti0215263	1360{}6484	transposable_element	0	NA	NA	NA
FBti0215264	1360{}6485	transposable_element	0	NA	NA	NA
FBti0215265	1360{}6486	transposable_element	0	NA	NA	NA
FBti0215266	1360{}6487	transposable_element	0	NA	NA	NA
FBti0215267	1360{}6488	transposable_element	0	NA	NA	NA
FBti0215268	1360{}6489	transposable_element	0	NA	NA	NA
FBti0215269	17.6{}6490	transposable_element	0	NA	NA	NA
FBti0215270	17.6{}6491	transposable_element	0	NA	NA	NA
FBti0215271	17.6{}6492	transposable_element	0	NA	NA	NA
FBti0215272	17.6{}6493	transposable_element	0	NA	NA	NA
FBti0215273	297{}6494	transposable_element	0	NA	NA	NA
FBti0215274	297{}6495	transposable_element	0	NA	NA	NA
FBti0215275	297{}6496	transposable_element	0	NA	NA	NA
FBti0215276	297{}6497	transposable_element	0	NA	NA	NA
FBti0215277	297{}6498	transposable_element	0	NA	NA	NA
FBti0215278	297{}6499	transposable_element	0	NA	NA	NA
FBti0215279	297{}6500	transposable_element	0	NA	NA	NA
FBti0215280	412{}6501	transposable_element	0	NA	NA	NA
FBti0215281	412{}6502	transposable_element	0	NA	NA	NA
FBti0215282	412{}6503	transposable_element	0	NA	NA	NA
FBti0215283	412{}6504	transposable_element	0	NA	NA	NA
FBti0215284	baggins{}6506	transposable_element	0	NA	NA	NA
FBti0215285	baggins{}6507	transposable_element	0	NA	NA	NA
FBti0215286	Burdock{}6508	transposable_element	0	NA	NA	NA
FBti0215287	diver2{}6509	transposable_element	0	NA	NA	NA
FBti0215288	diver2{}6510	transposable_element	0	NA	NA	NA
FBti0215289	Dm88{}6511	transposable_element	0	NA	NA	NA
FBti0215290	Doc{}6512	transposable_element	0	NA	NA	NA
FBti0215291	Doc3{}6513	transposable_element	0	NA	NA	NA
FBti0215292	Doc3{}6514	transposable_element	0	NA	NA	NA
FBti0215293	Doc4{}6515	transposable_element	0	NA	NA	NA
FBti0215294	FB{}6516	transposable_element	0	NA	NA	NA
FBti0215296	G4{}6518	transposable_element	0	NA	NA	NA
FBti0215298	G6{}6520	transposable_element	0	NA	NA	NA
FBti0215299	G6{}6521	transposable_element	0	NA	NA	NA
FBti0215300	G6{}6522	transposable_element	0	NA	NA	NA
FBti0215301	gtwin{}6523	transposable_element	0	NA	NA	NA
FBti0215302	gypsy{}6524	transposable_element	0	NA	NA	NA
FBti0215304	gypsy10{}6526	transposable_element	0	NA	NA	NA
FBti0215305	gypsy2{}6527	transposable_element	0	NA	NA	NA
FBti0215306	gypsy2{}6528	transposable_element	0	NA	NA	NA
FBti0215307	gypsy2{}6529	transposable_element	0	NA	NA	NA
FBti0215308	gypsy4{}6530	transposable_element	0	NA	NA	NA
FBti0215309	gypsy4{}6531	transposable_element	0	NA	NA	NA
FBti0215310	HeT-A{}6532	transposable_element	0	NA	NA	NA
FBti0215311	H{}6533	transposable_element	0	NA	NA	NA
FBti0215312	hopper{}6534	transposable_element	0	NA	NA	NA
FBti0215313	hopper{}6535	transposable_element	0	NA	NA	NA
FBti0215314	invader1{}6536	transposable_element	0	NA	NA	NA
FBti0215315	invader1{}6537	transposable_element	0	NA	NA	NA
FBti0215316	invader2{}6538	transposable_element	0	NA	NA	NA
FBti0215317	invader2{}6539	transposable_element	0	NA	NA	NA
FBti0215318	invader2{}6540	transposable_element	0	NA	NA	NA
FBti0215319	invader2{}6541	transposable_element	0	NA	NA	NA
FBti0215320	mdg1{}6543	transposable_element	0	NA	NA	NA
FBti0215321	mdg1{}6544	transposable_element	0	NA	NA	NA
FBti0215322	opus{}6545	transposable_element	0	NA	NA	NA
FBti0215323	opus{}6546	transposable_element	0	NA	NA	NA
FBti0215324	opus{}6547	transposable_element	0	NA	NA	NA
FBti0215325	opus{}6548	transposable_element	0	NA	NA	NA
FBti0215326	opus{}6549	transposable_element	0	NA	NA	NA
FBti0215327	opus{}6550	transposable_element	0	NA	NA	NA
FBti0215328	opus{}6551	transposable_element	0	NA	NA	NA
FBti0215329	opus{}6552	transposable_element	0	NA	NA	NA
FBti0215330	pogo{}6553	transposable_element	0	NA	NA	NA
FBti0215331	pogo{}6554	transposable_element	0	NA	NA	NA
FBti0215332	Q{}6555	transposable_element	0	NA	NA	NA
FBti0215333	Quasimodo{}6556	transposable_element	0	NA	NA	NA
FBti0215334	Quasimodo{}6557	transposable_element	0	NA	NA	NA
FBti0215335	Quasimodo{}6558	transposable_element	0	NA	NA	NA
FBti0215336	Quasimodo{}6559	transposable_element	0	NA	NA	NA
FBti0215337	Quasimodo{}6560	transposable_element	0	NA	NA	NA
FBti0215338	Quasimodo{}6561	transposable_element	0	NA	NA	NA
FBti0215339	Quasimodo{}6562	transposable_element	0	NA	NA	NA
FBti0215340	roo{}6568	transposable_element	0	NA	NA	NA
FBti0215341	roo{}6569	transposable_element	0	NA	NA	NA
FBti0215342	roo{}6570	transposable_element	0	NA	NA	NA
FBti0215343	rover{}6571	transposable_element	0	NA	NA	NA
FBti0215344	rover{}6572	transposable_element	0	NA	NA	NA
FBti0215345	rover{}6573	transposable_element	0	NA	NA	NA
FBti0215346	rover{}6574	transposable_element	0	NA	NA	NA
FBti0215347	Rt1a{}6575	transposable_element	0	NA	NA	NA
FBti0215348	Rt1a{}6576	transposable_element	0	NA	NA	NA
FBti0215349	Rt1a{}6577	transposable_element	0	NA	NA	NA
FBti0215350	Rt1a{}6578	transposable_element	0	NA	NA	NA
FBti0215351	Rt1b{}6579	transposable_element	0	NA	NA	NA
FBti0215352	Rt1b{}6580	transposable_element	0	NA	NA	NA
FBti0215353	S{}6581	transposable_element	0	NA	NA	NA
FBti0215354	S2{}6582	transposable_element	0	NA	NA	NA
FBti0215355	S2{}6583	transposable_element	0	NA	NA	NA
FBti0215356	Stalker2{}6584	transposable_element	0	NA	NA	NA
FBti0215357	Stalker3{}6585	transposable_element	0	NA	NA	NA
FBti0215358	Stalker3{}6586	transposable_element	0	NA	NA	NA
FBti0215359	Stalker3{}6587	transposable_element	0	NA	NA	NA
FBti0215360	Stalker3{}6588	transposable_element	0	NA	NA	NA
FBti0215361	Stalker3{}6589	transposable_element	0	NA	NA	NA
FBti0215362	Stalker3{}6590	transposable_element	0	NA	NA	NA
FBti0215363	Tabor{}6591	transposable_element	0	NA	NA	NA
FBti0215365	Tc1{}6593	transposable_element	0	NA	NA	NA
FBti0215366	Tc1{}6594	transposable_element	0	NA	NA	NA
FBti0215367	Tc1{}6595	transposable_element	0	NA	NA	NA
FBti0215368	Tc1{}6596	transposable_element	0	NA	NA	NA
FBti0215369	Tc1{}6597	transposable_element	0	NA	NA	NA
FBti0215370	Tom1{}6598	transposable_element	0	NA	NA	NA
FBti0215371	Tom1{}6599	transposable_element	0	NA	NA	NA
FBti0215372	Tom1{}6600	transposable_element	0	NA	NA	NA
FBti0215373	transib2{}6601	transposable_element	0	NA	NA	NA
FBti0215374	transib2{}6602	transposable_element	0	NA	NA	NA
FBti0215375	transib2{}6603	transposable_element	0	NA	NA	NA
FBti0215376	1360{}6604	transposable_element	0	NA	NA	NA
FBti0215378	roo{}6606	transposable_element	0	NA	NA	NA
FBti0215379	17.6{}6607	transposable_element	0	NA	NA	NA
FBti0215380	3S18{}6608	transposable_element	0	NA	NA	NA
FBti0215381	412{}6609	transposable_element	0	NA	NA	NA
FBti0215382	Bari1{}6610	transposable_element	0	NA	NA	NA
FBti0215384	mdg1{}6612	transposable_element	0	NA	NA	NA
FBti0215385	opus{}6613	transposable_element	0	NA	NA	NA
FBti0215386	rover{}6614	transposable_element	0	NA	NA	NA
FBti0215387	Tabor{}6615	transposable_element	0	NA	NA	NA
FBti0215390	opus{}6618	transposable_element	0	NA	NA	NA
FBti0215391	Q{}6619	transposable_element	0	NA	NA	NA
FBti0215392	Quasimodo{}6620	transposable_element	0	NA	NA	NA
FBti0215393	297{}6621	transposable_element	0	NA	NA	NA
FBti0215394	aurora{}6505	transposable_element	0	NA	NA	NA
FBti0215395	Max{}6542	transposable_element	0	NA	NA	NA
FBti0215396	R1A1{}6563	transposable_element	0	NA	NA	NA
FBti0215397	R1A1{}6564	transposable_element	0	NA	NA	NA
FBti0215398	R1A1{}6565	transposable_element	0	NA	NA	NA
FBti0215399	R1A1{}6566	transposable_element	0	NA	NA	NA
FBti0215400	R1A1{}6567	transposable_element	0	NA	NA	NA
FBtr0304170_df_nrg	NA	ncRNA	0	NA	NA	NA
FBtr0304172_df_nrg	NA	ncRNA	0	NA	NA	NA
FBtr0304173_df_nrg	NA	ncRNA	0	NA	NA	NA
FBtr0304175_df_nrg	NA	ncRNA	0	NA	NA	NA
FBtr0304177_df_nrg	NA	ncRNA	0	NA	NA	NA
FBtr0304179_df_nrg	NA	ncRNA	0	NA	NA	NA
FBtr0304181_df_nrg	NA	ncRNA	0	NA	NA	NA
FBtr0304183_df_nrg	NA	ncRNA	0	NA	NA	NA
FBtr0304185_df_nrg	NA	ncRNA	0	NA	NA	NA
FBtr0304187_df_nrg	NA	ncRNA	0	NA	NA	NA
FBtr0304189_df_nrg	NA	ncRNA	0	NA	NA	NA
FBtr0304191_df_nrg	NA	ncRNA	0	NA	NA	NA
FBtr0304193_df_nrg	NA	ncRNA	0	NA	NA	NA
FBtr0304195_df_nrg	NA	ncRNA	0	NA	NA	NA
FBtr0304197_df_nrg	NA	ncRNA	0	NA	NA	NA
FBtr0304199_df_nrg	NA	ncRNA	0	NA	NA	NA
FBtr0304200_df_nrg	NA	ncRNA	0	NA	NA	NA
FBtr0304202_df_nrg	NA	ncRNA	0	NA	NA	NA
FBtr0304204_df_nrg	NA	ncRNA	0	NA	NA	NA
FBtr0304206_df_nrg	NA	ncRNA	0	NA	NA	NA
FBtr0304208_df_nrg	NA	ncRNA	0	NA	NA	NA
FBtr0304209_df_nrg	NA	ncRNA	0	NA	NA	NA
FBtr0304211_df_nrg	NA	ncRNA	0	NA	NA	NA
FBtr0304213_df_nrg	NA	ncRNA	0	NA	NA	NA
FBtr0304214_df_nrg	NA	ncRNA	0	NA	NA	NA
FBtr0304218_df_nrg	NA	ncRNA	0	NA	NA	NA
FBtr0304220_df_nrg	NA	ncRNA	0	NA	NA	NA
FBtr0304222_df_nrg	NA	ncRNA	0	NA	NA	NA
FBtr0304224_df_nrg	NA	ncRNA	0	NA	NA	NA
FBtr0304226_df_nrg	NA	ncRNA	0	NA	NA	NA
FBtr0304227_df_nrg	NA	ncRNA	0	NA	NA	NA
FBtr0304229_df_nrg	NA	ncRNA	0	NA	NA	NA
FBtr0304231_df_nrg	NA	ncRNA	0	NA	NA	NA
FBtr0304233_df_nrg	NA	ncRNA	0	NA	NA	NA
FBtr0304235_df_nrg	NA	ncRNA	0	NA	NA	NA
FBtr0304237_df_nrg	NA	ncRNA	0	NA	NA	NA
FBtr0304239_df_nrg	NA	ncRNA	0	NA	NA	NA
FBtr0304241_df_nrg	NA	ncRNA	0	NA	NA	NA
FBtr0304242_df_nrg	NA	ncRNA	0	NA	NA	NA
FBtr0304244_df_nrg	NA	ncRNA	0	NA	NA	NA
FBtr0304246_df_nrg	NA	ncRNA	0	NA	NA	NA
FBtr0304248_df_nrg	NA	ncRNA	0	NA	NA	NA
FBtr0304249_df_nrg	NA	ncRNA	0	NA	NA	NA
FBtr0304251_df_nrg	NA	ncRNA	0	NA	NA	NA
FBtr0304253_df_nrg	NA	ncRNA	0	NA	NA	NA
FBtr0304255_df_nrg	NA	ncRNA	0	NA	NA	NA
FBtr0304257_df_nrg	NA	ncRNA	0	NA	NA	NA
FBtr0304258_df_nrg	NA	ncRNA	0	NA	NA	NA
FBtr0304260_df_nrg	NA	ncRNA	0	NA	NA	NA
FBtr0304262_df_nrg	NA	ncRNA	0	NA	NA	NA
FBtr0304263_df_nrg	NA	ncRNA	0	NA	NA	NA
FBtr0304265_df_nrg	NA	ncRNA	0	NA	NA	NA
FBtr0304267_df_nrg	NA	ncRNA	0	NA	NA	NA
FBtr0304269_df_nrg	NA	ncRNA	0	NA	NA	NA
FBtr0304271_df_nrg	NA	ncRNA	0	NA	NA	NA
FBtr0304273_df_nrg	NA	ncRNA	0	NA	NA	NA
FBtr0304274_df_nrg	NA	ncRNA	0	NA	NA	NA
FBtr0304276_df_nrg	NA	ncRNA	0	NA	NA	NA
FBtr0304278_df_nrg	NA	ncRNA	0	NA	NA	NA
FBtr0304280_df_nrg	NA	ncRNA	0	NA	NA	NA
FBtr0304282_df_nrg	NA	ncRNA	0	NA	NA	NA
FBtr0304284_df_nrg	NA	ncRNA	0	NA	NA	NA
FBtr0304286_df_nrg	NA	ncRNA	0	NA	NA	NA
FBtr0304289_df_nrg	NA	ncRNA	0	NA	NA	NA
FBtr0304291_df_nrg	NA	ncRNA	0	NA	NA	NA
FBtr0304293_df_nrg	NA	ncRNA	0	NA	NA	NA
FBtr0304295_df_nrg	NA	ncRNA	0	NA	NA	NA
FBtr0304297_df_nrg	NA	ncRNA	0	NA	NA	NA
FBtr0304299_df_nrg	NA	ncRNA	0	NA	NA	NA
FBtr0304301_df_nrg	NA	ncRNA	0	NA	NA	NA
FBtr0304303_df_nrg	NA	ncRNA	0	NA	NA	NA
FBtr0304305_df_nrg	NA	ncRNA	0	NA	NA	NA
FBtr0304306_df_nrg	NA	ncRNA	0	NA	NA	NA
FBtr0304308_df_nrg	NA	ncRNA	0	NA	NA	NA
FBtr0304310_df_nrg	NA	ncRNA	0	NA	NA	NA
FBtr0304312_df_nrg	NA	ncRNA	0	NA	NA	NA
FBtr0304314_df_nrg	NA	ncRNA	0	NA	NA	NA
FBtr0304316_df_nrg	NA	ncRNA	0	NA	NA	NA
FBtr0304318_df_nrg	NA	ncRNA	0	NA	NA	NA
FBtr0304320_df_nrg	NA	ncRNA	0	NA	NA	NA
FBtr0304322_df_nrg	NA	ncRNA	0	NA	NA	NA
FBtr0304324_df_nrg	NA	ncRNA	0	NA	NA	NA
FBtr0304326_df_nrg	NA	ncRNA	0	NA	NA	NA
FBtr0304328_df_nrg	NA	ncRNA	0	NA	NA	NA
FBtr0304330_df_nrg	NA	ncRNA	0	NA	NA	NA
FBtr0304332_df_nrg	NA	ncRNA	0	NA	NA	NA
FBtr0304336_df_nrg	NA	ncRNA	0	NA	NA	NA
FBtr0304338_df_nrg	NA	ncRNA	0	NA	NA	NA
FBtr0304340_df_nrg	NA	ncRNA	0	NA	NA	NA
FBtr0304342_df_nrg	NA	ncRNA	0	NA	NA	NA
FBtr0304344_df_nrg	NA	ncRNA	0	NA	NA	NA
FBtr0304346_df_nrg	NA	ncRNA	0	NA	NA	NA
FBtr0304348_df_nrg	NA	ncRNA	0	NA	NA	NA
FBtr0304350_df_nrg	NA	ncRNA	0	NA	NA	NA
FBtr0304352_df_nrg	NA	ncRNA	0	NA	NA	NA
FBtr0304354_df_nrg	NA	ncRNA	0	NA	NA	NA
FBtr0304356_df_nrg	NA	ncRNA	0	NA	NA	NA
FBtr0304358_df_nrg	NA	ncRNA	0	NA	NA	NA
FBtr0304360_df_nrg	NA	ncRNA	0	NA	NA	NA
FBtr0304362_df_nrg	NA	ncRNA	0	NA	NA	NA
FBtr0304366_df_nrg	NA	ncRNA	0	NA	NA	NA
FBtr0304368_df_nrg	NA	ncRNA	0	NA	NA	NA
FBtr0304372_df_nrg	NA	ncRNA	0	NA	NA	NA
FBtr0304374_df_nrg	NA	ncRNA	0	NA	NA	NA
FBtr0304376_df_nrg	NA	ncRNA	0	NA	NA	NA
FBtr0304377_df_nrg	NA	ncRNA	0	NA	NA	NA
FBtr0304379_df_nrg	NA	ncRNA	0	NA	NA	NA
FBtr0304381_df_nrg	NA	ncRNA	0	NA	NA	NA
FBtr0304382_df_nrg	NA	ncRNA	0	NA	NA	NA
FBtr0304384_df_nrg	NA	ncRNA	0	NA	NA	NA
FBtr0304386_df_nrg	NA	ncRNA	0	NA	NA	NA
FBtr0304388_df_nrg	NA	ncRNA	0	NA	NA	NA
FBtr0304390_df_nrg	NA	ncRNA	0	NA	NA	NA
FBtr0304392_df_nrg	NA	ncRNA	0	NA	NA	NA
FBtr0304393_df_nrg	NA	ncRNA	0	NA	NA	NA
FBtr0304395_df_nrg	NA	ncRNA	0	NA	NA	NA
FBtr0304397_df_nrg	NA	ncRNA	0	NA	NA	NA
FBtr0304399_df_nrg	NA	ncRNA	0	NA	NA	NA
FBtr0304401_df_nrg	NA	ncRNA	0	NA	NA	NA
FBtr0304403_df_nrg	NA	ncRNA	0	NA	NA	NA
FBtr0304405_df_nrg	NA	ncRNA	0	NA	NA	NA
FBtr0304407_df_nrg	NA	ncRNA	0	NA	NA	NA
FBtr0304409_df_nrg	NA	ncRNA	0	NA	NA	NA
FBtr0304411_df_nrg	NA	ncRNA	0	NA	NA	NA
FBtr0304413_df_nrg	NA	ncRNA	0	NA	NA	NA
FBtr0304415_df_nrg	NA	ncRNA	0	NA	NA	NA
FBtr0304417_df_nrg	NA	ncRNA	0	NA	NA	NA
FBtr0304419_df_nrg	NA	ncRNA	0	NA	NA	NA
FBtr0304421_df_nrg	NA	ncRNA	0	NA	NA	NA
FBtr0304423_df_nrg	NA	ncRNA	0	NA	NA	NA
FBtr0304424_df_nrg	NA	ncRNA	0	NA	NA	NA
FBtr0304426_df_nrg	NA	ncRNA	0	NA	NA	NA
FBtr0304428_df_nrg	NA	ncRNA	0	NA	NA	NA
FBtr0304430_df_nrg	NA	ncRNA	0	NA	NA	NA
FBtr0304433_df_nrg	NA	ncRNA	0	NA	NA	NA
FBtr0304435_df_nrg	NA	ncRNA	0	NA	NA	NA
FBtr0304437_df_nrg	NA	ncRNA	0	NA	NA	NA
FBtr0304439_df_nrg	NA	ncRNA	0	NA	NA	NA
FBtr0304440_df_nrg	NA	ncRNA	0	NA	NA	NA
FBtr0304442_df_nrg	NA	ncRNA	0	NA	NA	NA
FBtr0304443_df_nrg	NA	ncRNA	0	NA	NA	NA
FBtr0304445_df_nrg	NA	ncRNA	0	NA	NA	NA
FBtr0304447_df_nrg	NA	ncRNA	0	NA	NA	NA
FBtr0304449_df_nrg	NA	ncRNA	0	NA	NA	NA
FBtr0304451_df_nrg	NA	ncRNA	0	NA	NA	NA
FBtr0304453_df_nrg	NA	ncRNA	0	NA	NA	NA
FBtr0304455_df_nrg	NA	ncRNA	0	NA	NA	NA
FBtr0304457_df_nrg	NA	ncRNA	0	NA	NA	NA
FBtr0304459_df_nrg	NA	ncRNA	0	NA	NA	NA
FBtr0304461_df_nrg	NA	ncRNA	0	NA	NA	NA
FBtr0304463_df_nrg	NA	ncRNA	0	NA	NA	NA
FBtr0304467_df_nrg	NA	ncRNA	0	NA	NA	NA
FBtr0304469_df_nrg	NA	ncRNA	0	NA	NA	NA
FBtr0304471_df_nrg	NA	ncRNA	0	NA	NA	NA
FBtr0304473_df_nrg	NA	ncRNA	0	NA	NA	NA
FBtr0304475_df_nrg	NA	ncRNA	0	NA	NA	NA
FBtr0304477_df_nrg	NA	ncRNA	0	NA	NA	NA
FBtr0304478_df_nrg	NA	ncRNA	0	NA	NA	NA
FBtr0304480_df_nrg	NA	ncRNA	0	NA	NA	NA
FBtr0304482_df_nrg	NA	ncRNA	0	NA	NA	NA
FBtr0304484_df_nrg	NA	ncRNA	0	NA	NA	NA
FBtr0304486_df_nrg	NA	ncRNA	0	NA	NA	NA
FBtr0304488_df_nrg	NA	ncRNA	0	NA	NA	NA
FBtr0304490_df_nrg	NA	ncRNA	0	NA	NA	NA
FBtr0304492_df_nrg	NA	ncRNA	0	NA	NA	NA
FBtr0304494_df_nrg	NA	ncRNA	0	NA	NA	NA
FBtr0304496_df_nrg	NA	ncRNA	0	NA	NA	NA
FBtr0304498_df_nrg	NA	ncRNA	0	NA	NA	NA
FBtr0304500_df_nrg	NA	ncRNA	0	NA	NA	NA
FBtr0304502_df_nrg	NA	ncRNA	0	NA	NA	NA
FBtr0304503_df_nrg	NA	ncRNA	0	NA	NA	NA
FBtr0304505_df_nrg	NA	ncRNA	0	NA	NA	NA
FBtr0304507_df_nrg	NA	ncRNA	0	NA	NA	NA
FBtr0304509_df_nrg	NA	ncRNA	0	NA	NA	NA
FBtr0304511_df_nrg	NA	ncRNA	0	NA	NA	NA
FBtr0304513_df_nrg	NA	ncRNA	0	NA	NA	NA
FBtr0304515_df_nrg	NA	ncRNA	0	NA	NA	NA
FBtr0304517_df_nrg	NA	ncRNA	0	NA	NA	NA
FBtr0304519_df_nrg	NA	ncRNA	0	NA	NA	NA
FBtr0304521_df_nrg	NA	ncRNA	0	NA	NA	NA
FBtr0304522_df_nrg	NA	ncRNA	0	NA	NA	NA
FBtr0304524_df_nrg	NA	ncRNA	0	NA	NA	NA
FBtr0304526_df_nrg	NA	ncRNA	0	NA	NA	NA
FBtr0304527_df_nrg	NA	ncRNA	0	NA	NA	NA
FBtr0304529_df_nrg	NA	ncRNA	0	NA	NA	NA
FBtr0304533_df_nrg	NA	ncRNA	0	NA	NA	NA
FBtr0309573_df_nrg	NA	ncRNA	0	NA	NA	NA
FBtr0309575_df_nrg	NA	ncRNA	0	NA	NA	NA
FBtr0309576_df_nrg	NA	ncRNA	0	NA	NA	NA
FBtr0309578_df_nrg	NA	ncRNA	0	NA	NA	NA
FBtr0309579_df_nrg	NA	ncRNA	0	NA	NA	NA
FBtr0309581_df_nrg	NA	ncRNA	0	NA	NA	NA
FBtr0309582_df_nrg	NA	ncRNA	0	NA	NA	NA
FBtr0309584_df_nrg	NA	ncRNA	0	NA	NA	NA
FBtr0309585_df_nrg	NA	ncRNA	0	NA	NA	NA
FBtr0309587_df_nrg	NA	ncRNA	0	NA	NA	NA
FBtr0309589_df_nrg	NA	ncRNA	0	NA	NA	NA
FBtr0309591_df_nrg	NA	ncRNA	0	NA	NA	NA
FBtr0309593_df_nrg	NA	ncRNA	0	NA	NA	NA
FBtr0309594_df_nrg	NA	ncRNA	0	NA	NA	NA
FBtr0309596_df_nrg	NA	ncRNA	0	NA	NA	NA
FBtr0309597_df_nrg	NA	ncRNA	0	NA	NA	NA
FBtr0309599_df_nrg	NA	ncRNA	0	NA	NA	NA
FBtr0309600_df_nrg	NA	ncRNA	0	NA	NA	NA
FBtr0309602_df_nrg	NA	ncRNA	0	NA	NA	NA
FBtr0309603_df_nrg	NA	ncRNA	0	NA	NA	NA
FBtr0309605_df_nrg	NA	ncRNA	0	NA	NA	NA
FBtr0309607_df_nrg	NA	ncRNA	0	NA	NA	NA
FBtr0309609_df_nrg	NA	ncRNA	0	NA	NA	NA
FBtr0309611_df_nrg	NA	ncRNA	0	NA	NA	NA
FBtr0309613_df_nrg	NA	ncRNA	0	NA	NA	NA
FBtr0309614_df_nrg	NA	ncRNA	0	NA	NA	NA
FBtr0309616_df_nrg	NA	ncRNA	0	NA	NA	NA
FBtr0309618_df_nrg	NA	ncRNA	0	NA	NA	NA
FBtr0309619_df_nrg	NA	ncRNA	0	NA	NA	NA
FBtr0309621_df_nrg	NA	ncRNA	0	NA	NA	NA
FBtr0309622_df_nrg	NA	ncRNA	0	NA	NA	NA
FBtr0309624_df_nrg	NA	ncRNA	0	NA	NA	NA
FBtr0309625_df_nrg	NA	ncRNA	0	NA	NA	NA
FBtr0309627_df_nrg	NA	ncRNA	0	NA	NA	NA
FBtr0309629_df_nrg	NA	ncRNA	0	NA	NA	NA
FBtr0309630_df_nrg	NA	ncRNA	0	NA	NA	NA
FBtr0309632_df_nrg	NA	ncRNA	0	NA	NA	NA
FBtr0309633_df_nrg	NA	ncRNA	0	NA	NA	NA
FBtr0309635_df_nrg	NA	ncRNA	0	NA	NA	NA
FBtr0309636_df_nrg	NA	ncRNA	0	NA	NA	NA
FBtr0309638_df_nrg	NA	ncRNA	0	NA	NA	NA
FBtr0309639_df_nrg	NA	ncRNA	0	NA	NA	NA
FBtr0309641_df_nrg	NA	ncRNA	0	NA	NA	NA
FBtr0309643_df_nrg	NA	ncRNA	0	NA	NA	NA
FBtr0309644_df_nrg	NA	ncRNA	0	NA	NA	NA
FBtr0309646_df_nrg	NA	ncRNA	0	NA	NA	NA
FBtr0309647_df_nrg	NA	ncRNA	0	NA	NA	NA
FBtr0309649_df_nrg	NA	ncRNA	0	NA	NA	NA
FBtr0309650_df_nrg	NA	ncRNA	0	NA	NA	NA
FBtr0309652_df_nrg	NA	ncRNA	0	NA	NA	NA
FBtr0309653_df_nrg	NA	ncRNA	0	NA	NA	NA
FBtr0309655_df_nrg	NA	ncRNA	0	NA	NA	NA
FBtr0309656_df_nrg	NA	ncRNA	0	NA	NA	NA
FBtr0309658_df_nrg	NA	ncRNA	0	NA	NA	NA
FBtr0309659_df_nrg	NA	ncRNA	0	NA	NA	NA
FBtr0309661_df_nrg	NA	ncRNA	0	NA	NA	NA
FBtr0309662_df_nrg	NA	ncRNA	0	NA	NA	NA
FBtr0309664_df_nrg	NA	ncRNA	0	NA	NA	NA
FBtr0309665_df_nrg	NA	ncRNA	0	NA	NA	NA
FBtr0309667_df_nrg	NA	ncRNA	0	NA	NA	NA
FBtr0309668_df_nrg	NA	ncRNA	0	NA	NA	NA
FBtr0309670_df_nrg	NA	ncRNA	0	NA	NA	NA
FBtr0309671_df_nrg	NA	ncRNA	0	NA	NA	NA
FBtr0309673_df_nrg	NA	ncRNA	0	NA	NA	NA
FBtr0309675_df_nrg	NA	ncRNA	0	NA	NA	NA
FBtr0309677_df_nrg	NA	ncRNA	0	NA	NA	NA
FBtr0309678_df_nrg	NA	ncRNA	0	NA	NA	NA
FBtr0309680_df_nrg	NA	ncRNA	0	NA	NA	NA
FBtr0309682_df_nrg	NA	ncRNA	0	NA	NA	NA
FBtr0309683_df_nrg	NA	ncRNA	0	NA	NA	NA
FBtr0309685_df_nrg	NA	ncRNA	0	NA	NA	NA
FBtr0309686_df_nrg	NA	ncRNA	0	NA	NA	NA
FBtr0309688_df_nrg	NA	ncRNA	0	NA	NA	NA
FBtr0309689_df_nrg	NA	ncRNA	0	NA	NA	NA
FBtr0309691_df_nrg	NA	ncRNA	0	NA	NA	NA
FBtr0309692_df_nrg	NA	ncRNA	0	NA	NA	NA
FBtr0309694_df_nrg	NA	ncRNA	0	NA	NA	NA
FBtr0309696_df_nrg	NA	ncRNA	0	NA	NA	NA
FBtr0309698_df_nrg	NA	ncRNA	0	NA	NA	NA
FBtr0309699_df_nrg	NA	ncRNA	0	NA	NA	NA
FBtr0309701_df_nrg	NA	ncRNA	0	NA	NA	NA
FBtr0309702_df_nrg	NA	ncRNA	0	NA	NA	NA
FBtr0309704_df_nrg	NA	ncRNA	0	NA	NA	NA
FBtr0309705_df_nrg	NA	ncRNA	0	NA	NA	NA
FBtr0309707_df_nrg	NA	ncRNA	0	NA	NA	NA
FBtr0309708_df_nrg	NA	ncRNA	0	NA	NA	NA
FBtr0309710_df_nrg	NA	ncRNA	0	NA	NA	NA
FBtr0309712_df_nrg	NA	ncRNA	0	NA	NA	NA
FBtr0309713_df_nrg	NA	ncRNA	0	NA	NA	NA
FBtr0309715_df_nrg	NA	ncRNA	0	NA	NA	NA
FBtr0309717_df_nrg	NA	ncRNA	0	NA	NA	NA
FBtr0309719_df_nrg	NA	ncRNA	0	NA	NA	NA
FBtr0309721_df_nrg	NA	ncRNA	0	NA	NA	NA
FBtr0309723_df_nrg	NA	ncRNA	0	NA	NA	NA
FBtr0309724_df_nrg	NA	ncRNA	0	NA	NA	NA
FBtr0309726_df_nrg	NA	ncRNA	0	NA	NA	NA
FBtr0309728_df_nrg	NA	ncRNA	0	NA	NA	NA
FBtr0309730_df_nrg	NA	ncRNA	0	NA	NA	NA
FBtr0309732_df_nrg	NA	ncRNA	0	NA	NA	NA
FBtr0309733_df_nrg	NA	ncRNA	0	NA	NA	NA
FBtr0309735_df_nrg	NA	ncRNA	0	NA	NA	NA
FBtr0309737_df_nrg	NA	ncRNA	0	NA	NA	NA
FBtr0309739_df_nrg	NA	ncRNA	0	NA	NA	NA
FBtr0309741_df_nrg	NA	ncRNA	0	NA	NA	NA
FBtr0309743_df_nrg	NA	ncRNA	0	NA	NA	NA
FBtr0309744_df_nrg	NA	ncRNA	0	NA	NA	NA
FBtr0309745_df_nrg	NA	ncRNA	0	NA	NA	NA
FBtr0309746_df_nrg	NA	ncRNA	0	NA	NA	NA
FBtr0309747_df_nrg	NA	ncRNA	0	NA	NA	NA
FBtr0309748_df_nrg	NA	ncRNA	0	NA	NA	NA
FBtr0445445_df_nrg	NA	ncRNA	0	NA	NA	NA
FBtr0445446_df_nrg	NA	ncRNA	0	NA	NA	NA
FBtr0445448_df_nrg	NA	ncRNA	0	NA	NA	NA
FBtr0445449_df_nrg	NA	ncRNA	0	NA	NA	NA
FBtr0445451_df_nrg	NA	ncRNA	0	NA	NA	NA
FBtr0445452_df_nrg	NA	ncRNA	0	NA	NA	NA
FBtr0445454_df_nrg	NA	ncRNA	0	NA	NA	NA
FBtr0445455_df_nrg	NA	ncRNA	0	NA	NA	NA
FBtr0445457_df_nrg	NA	ncRNA	0	NA	NA	NA
FBtr0445458_df_nrg	NA	ncRNA	0	NA	NA	NA
FBtr0445460_df_nrg	NA	ncRNA	0	NA	NA	NA
FBtr0445461_df_nrg	NA	ncRNA	0	NA	NA	NA
FBtr0445463_df_nrg	NA	ncRNA	0	NA	NA	NA
FBtr0445464_df_nrg	NA	ncRNA	0	NA	NA	NA
FBtr0445466_df_nrg	NA	ncRNA	0	NA	NA	NA
FBtr0445467_df_nrg	NA	ncRNA	0	NA	NA	NA
FBtr0445469_df_nrg	NA	ncRNA	0	NA	NA	NA
FBtr0445470_df_nrg	NA	ncRNA	0	NA	NA	NA
FBtr0445472_df_nrg	NA	ncRNA	0	NA	NA	NA
FBtr0445473_df_nrg	NA	ncRNA	0	NA	NA	NA
FBtr0445475_df_nrg	NA	ncRNA	0	NA	NA	NA
FBtr0445476_df_nrg	NA	ncRNA	0	NA	NA	NA
FBtr0445478_df_nrg	NA	ncRNA	0	NA	NA	NA
FBtr0445479_df_nrg	NA	ncRNA	0	NA	NA	NA
FBtr0445481_df_nrg	NA	ncRNA	0	NA	NA	NA
FBtr0445482_df_nrg	NA	ncRNA	0	NA	NA	NA
FBtr0445484_df_nrg	NA	ncRNA	0	NA	NA	NA
FBtr0445485_df_nrg	NA	ncRNA	0	NA	NA	NA
FBtr0445487_df_nrg	NA	ncRNA	0	NA	NA	NA
FBtr0445488_df_nrg	NA	ncRNA	0	NA	NA	NA
FBtr0445490_df_nrg	NA	ncRNA	0	NA	NA	NA
FBtr0445491_df_nrg	NA	ncRNA	0	NA	NA	NA
FBtr0445493_df_nrg	NA	ncRNA	0	NA	NA	NA
FBtr0445494_df_nrg	NA	ncRNA	0	NA	NA	NA
FBtr0445496_df_nrg	NA	ncRNA	0	NA	NA	NA
FBtr0445497_df_nrg	NA	ncRNA	0	NA	NA	NA
FBtr0472701_df_nrg	NA	ncRNA	0	NA	NA	NA
FBtr0472702_df_nrg	NA	ncRNA	0	NA	NA	NA
FBtr0472703_df_nrg	NA	ncRNA	0	NA	NA	NA
FBtr0472704_df_nrg	NA	ncRNA	0	NA	NA	NA
FBtr0472705_df_nrg	NA	ncRNA	0	NA	NA	NA
FBtr0472706_df_nrg	NA	ncRNA	0	NA	NA	NA
FBtr0472707_df_nrg	NA	ncRNA	0	NA	NA	NA
FBtr0472708_df_nrg	NA	ncRNA	0	NA	NA	NA
FBtr0472709_df_nrg	NA	ncRNA	0	NA	NA	NA
FBtr0472710_df_nrg	NA	ncRNA	0	NA	NA	NA
FBtr0472711_df_nrg	NA	ncRNA	0	NA	NA	NA
FBtr0472712_df_nrg	NA	ncRNA	0	NA	NA	NA
FBtr0472713_df_nrg	NA	ncRNA	0	NA	NA	NA
FBtr0472714_df_nrg	NA	ncRNA	0	NA	NA	NA
FBtr0472715_df_nrg	NA	ncRNA	0	NA	NA	NA
FBtr0472716_df_nrg	NA	ncRNA	0	NA	NA	NA
FBtr0472717_df_nrg	NA	ncRNA	0	NA	NA	NA
FBtr0472718_df_nrg	NA	ncRNA	0	NA	NA	NA
FBtr0472719_df_nrg	NA	ncRNA	0	NA	NA	NA
FBtr0472720_df_nrg	NA	ncRNA	0	NA	NA	NA
FBtr0472721_df_nrg	NA	ncRNA	0	NA	NA	NA
FBtr0472722_df_nrg	NA	ncRNA	0	NA	NA	NA
FBtr0472723_df_nrg	NA	ncRNA	0	NA	NA	NA
FBtr0472724_df_nrg	NA	ncRNA	0	NA	NA	NA
FBtr0472725_df_nrg	NA	ncRNA	0	NA	NA	NA
FBtr0472726_df_nrg	NA	ncRNA	0	NA	NA	NA
FBtr0472727_df_nrg	NA	ncRNA	0	NA	NA	NA
FBtr0472728_df_nrg	NA	ncRNA	0	NA	NA	NA
FBtr0472729_df_nrg	NA	ncRNA	0	NA	NA	NA
FBtr0472730_df_nrg	NA	ncRNA	0	NA	NA	NA
FBtr0472731_df_nrg	NA	ncRNA	0	NA	NA	NA
FBtr0472732_df_nrg	NA	ncRNA	0	NA	NA	NA
FBtr0472733_df_nrg	NA	ncRNA	0	NA	NA	NA
FBtr0472734_df_nrg	NA	ncRNA	0	NA	NA	NA
FBtr0472735_df_nrg	NA	ncRNA	0	NA	NA	NA
FBtr0472736_df_nrg	NA	ncRNA	0	NA	NA	NA
FBtr0472737_df_nrg	NA	ncRNA	0	NA	NA	NA
FBtr0472738_df_nrg	NA	ncRNA	0	NA	NA	NA
FBtr0472739_df_nrg	NA	ncRNA	0	NA	NA	NA
FBtr0472740_df_nrg	NA	ncRNA	0	NA	NA	NA
FBtr0472741_df_nrg	NA	ncRNA	0	NA	NA	NA
FBtr0472742_df_nrg	NA	ncRNA	0	NA	NA	NA
FBtr0472743_df_nrg	NA	ncRNA	0	NA	NA	NA
FBtr0472744_df_nrg	NA	ncRNA	0	NA	NA	NA
FBtr0472745_df_nrg	NA	ncRNA	0	NA	NA	NA
FBtr0472746_df_nrg	NA	ncRNA	0	NA	NA	NA
FBtr0472747_df_nrg	NA	ncRNA	0	NA	NA	NA
FBtr0472748_df_nrg	NA	ncRNA	0	NA	NA	NA
FBtr0472749_df_nrg	NA	ncRNA	0	NA	NA	NA
FBtr0472750_df_nrg	NA	ncRNA	0	NA	NA	NA
FBtr0472751_df_nrg	NA	ncRNA	0	NA	NA	NA
FBtr0472752_df_nrg	NA	ncRNA	0	NA	NA	NA
FBtr0472753_df_nrg	NA	ncRNA	0	NA	NA	NA
FBtr0472754_df_nrg	NA	ncRNA	0	NA	NA	NA
FBtr0472755_df_nrg	NA	ncRNA	0	NA	NA	NA
FBtr0472756_df_nrg	NA	ncRNA	0	NA	NA	NA
FBtr0472757_df_nrg	NA	ncRNA	0	NA	NA	NA
FBtr0472758_df_nrg	NA	ncRNA	0	NA	NA	NA
FBtr0472759_df_nrg	NA	ncRNA	0	NA	NA	NA
FBtr0472760_df_nrg	NA	ncRNA	0	NA	NA	NA
FBtr0472761_df_nrg	NA	ncRNA	0	NA	NA	NA
FBtr0472762_df_nrg	NA	ncRNA	0	NA	NA	NA
FBtr0472763_df_nrg	NA	ncRNA	0	NA	NA	NA
FBtr0472764_df_nrg	NA	ncRNA	0	NA	NA	NA
FBtr0472765_df_nrg	NA	ncRNA	0	NA	NA	NA
FBtr0472766_df_nrg	NA	ncRNA	0	NA	NA	NA
FBtr0472767_df_nrg	NA	ncRNA	0	NA	NA	NA
FBtr0472768_df_nrg	NA	ncRNA	0	NA	NA	NA
FBtr0472769_df_nrg	NA	ncRNA	0	NA	NA	NA
FBtr0472770_df_nrg	NA	ncRNA	0	NA	NA	NA
FBtr0472771_df_nrg	NA	ncRNA	0	NA	NA	NA
FBtr0472772_df_nrg	NA	ncRNA	0	NA	NA	NA
FBtr0472773_df_nrg	NA	ncRNA	0	NA	NA	NA
FBtr0472774_df_nrg	NA	ncRNA	0	NA	NA	NA
FBtr0472775_df_nrg	NA	ncRNA	0	NA	NA	NA
FBtr0472776_df_nrg	NA	ncRNA	0	NA	NA	NA
FBtr0472777_df_nrg	NA	ncRNA	0	NA	NA	NA
FBtr0472778_df_nrg	NA	ncRNA	0	NA	NA	NA
FBtr0472779_df_nrg	NA	ncRNA	0	NA	NA	NA
FBtr0472780_df_nrg	NA	ncRNA	0	NA	NA	NA
FBtr0472781_df_nrg	NA	ncRNA	0	NA	NA	NA
FBtr0472782_df_nrg	NA	ncRNA	0	NA	NA	NA
FBtr0472783_df_nrg	NA	ncRNA	0	NA	NA	NA
FBtr0472784_df_nrg	NA	ncRNA	0	NA	NA	NA
FBtr0472785_df_nrg	NA	ncRNA	0	NA	NA	NA
FBtr0472786_df_nrg	NA	ncRNA	0	NA	NA	NA
FBtr0472787_df_nrg	NA	ncRNA	0	NA	NA	NA
FBtr0472788_df_nrg	NA	ncRNA	0	NA	NA	NA
FBtr0472789_df_nrg	NA	ncRNA	0	NA	NA	NA
FBtr0472790_df_nrg	NA	ncRNA	0	NA	NA	NA
FBtr0472791_df_nrg	NA	ncRNA	0	NA	NA	NA
FBtr0472792_df_nrg	NA	ncRNA	0	NA	NA	NA
FBtr0472793_df_nrg	NA	ncRNA	0	NA	NA	NA
FBtr0472794_df_nrg	NA	ncRNA	0	NA	NA	NA
FBtr0472795_df_nrg	NA	ncRNA	0	NA	NA	NA
FBtr0472796_df_nrg	NA	ncRNA	0	NA	NA	NA
FBtr0472797_df_nrg	NA	ncRNA	0	NA	NA	NA
FBtr0472798_df_nrg	NA	ncRNA	0	NA	NA	NA
FBtr0472799_df_nrg	NA	ncRNA	0	NA	NA	NA
FBtr0472800_df_nrg	NA	ncRNA	0	NA	NA	NA
FBtr0472801_df_nrg	NA	ncRNA	0	NA	NA	NA
FBtr0472802_df_nrg	NA	ncRNA	0	NA	NA	NA
FBtr0472803_df_nrg	NA	ncRNA	0	NA	NA	NA
FBtr0472804_df_nrg	NA	ncRNA	0	NA	NA	NA
FBtr0472805_df_nrg	NA	ncRNA	0	NA	NA	NA
FBtr0472806_df_nrg	NA	ncRNA	0	NA	NA	NA
FBtr0472807_df_nrg	NA	ncRNA	0	NA	NA	NA
FBtr0472808_df_nrg	NA	ncRNA	0	NA	NA	NA
FBtr0472809_df_nrg	NA	ncRNA	0	NA	NA	NA
FBtr0472810_df_nrg	NA	ncRNA	0	NA	NA	NA
FBtr0472811_df_nrg	NA	ncRNA	0	NA	NA	NA
FBtr0472812_df_nrg	NA	ncRNA	0	NA	NA	NA
FBtr0472813_df_nrg	NA	ncRNA	0	NA	NA	NA
FBtr0472814_df_nrg	NA	ncRNA	0	NA	NA	NA
FBtr0472815_df_nrg	NA	ncRNA	0	NA	NA	NA
FBtr0472816_df_nrg	NA	ncRNA	0	NA	NA	NA
FBtr0472817_df_nrg	NA	ncRNA	0	NA	NA	NA
FBtr0472818_df_nrg	NA	ncRNA	0	NA	NA	NA
FBtr0472819_df_nrg	NA	ncRNA	0	NA	NA	NA
FBtr0472820_df_nrg	NA	ncRNA	0	NA	NA	NA
FBtr0472821_df_nrg	NA	ncRNA	0	NA	NA	NA
FBtr0472822_df_nrg	NA	ncRNA	0	NA	NA	NA
FBtr0472823_df_nrg	NA	ncRNA	0	NA	NA	NA
FBtr0472824_df_nrg	NA	ncRNA	0	NA	NA	NA
FBtr0472825_df_nrg	NA	ncRNA	0	NA	NA	NA
FBtr0472826_df_nrg	NA	ncRNA	0	NA	NA	NA
FBtr0472827_df_nrg	NA	ncRNA	0	NA	NA	NA
FBtr0472828_df_nrg	NA	ncRNA	0	NA	NA	NA
FBtr0472829_df_nrg	NA	ncRNA	0	NA	NA	NA
FBtr0472830_df_nrg	NA	ncRNA	0	NA	NA	NA
FBtr0472831_df_nrg	NA	ncRNA	0	NA	NA	NA
FBtr0472832_df_nrg	NA	ncRNA	0	NA	NA	NA
FBtr0472833_df_nrg	NA	ncRNA	0	NA	NA	NA
FBtr0472930_df_nrg	NA	ncRNA	0	NA	NA	NA
FBtr0472931_df_nrg	NA	ncRNA	0	NA	NA	NA
FBtr0472932_df_nrg	NA	ncRNA	0	NA	NA	NA
RR00128_transposable_element	Bari1{}RR00128	transposable_element	0	NA	NA	NA
RR41347_transposable_element	Doc{}RR41347	transposable_element	0	NA	NA	NA
RR41606_transposable_element	Bari1{}RR41606	transposable_element	0	NA	NA	NA
RR41919_transposable_element	Doc{}RR41919	transposable_element	0	NA	NA	NA
RR41928_transposable_element	Doc{}RR41928	transposable_element	0	NA	NA	NA
RR41949_transposable_element	Bari1{}RR41949	transposable_element	0	NA	NA	NA
RR41953_transposable_element	transib3{}RR41953	transposable_element	0	NA	NA	NA
RR41993_transposable_element	Doc{}RR41993	transposable_element	0	NA	NA	NA
RR42006_transposable_element	Doc{}RR42006	transposable_element	0	NA	NA	NA
RR42049_transposable_element	Doc{}RR42049	transposable_element	0	NA	NA	NA
RR42085_transposable_element	Doc{}RR42085	transposable_element	0	NA	NA	NA
RR42631_transposable_element	Quasimodo{}RR42631	transposable_element	0	NA	NA	NA
RR43083_transposable_element	1731{}RR43083	transposable_element	0	NA	NA	NA
RR43222_transposable_element	Dm88{}RR43222	transposable_element	0	NA	NA	NA
RR43316_transposable_element	1731{}RR43316	transposable_element	0	NA	NA	NA
RR43375_transposable_element	INE-1{}RR43375	transposable_element	0	NA	NA	NA
RR43483_transposable_element	HMS-Beagle2265	transposable_element	0	NA	NA	NA
RR43685_transposable_element	gypsy2{}RR43685	transposable_element	0	NA	NA	NA
RR44129_transposable_element	F{}RR44129	transposable_element	0	NA	NA	NA
RR44380_transposable_element	F{}RR44380	transposable_element	0	NA	NA	NA
RR44580_transposable_element	S{}RR44580	transposable_element	0	NA	NA	NA
RR45003_transposable_element	S{}RR45003	transposable_element	0	NA	NA	NA
RR45929_transposable_element	S{}RR45929	transposable_element	0	NA	NA	NA
RR46358_transposable_element	invader2{}RR46358	transposable_element	0	NA	NA	NA
RR46410_transposable_element	1360{}RR46410	transposable_element	0	NA	NA	NA
RR46432_transposable_element	S{}RR46432	transposable_element	0	NA	NA	NA
RR46620_transposable_element	S{}RR46620	transposable_element	0	NA	NA	NA
RR47158_transposable_element	17.6{}RR47158	transposable_element	0	NA	NA	NA
RR47928_transposable_element	Quasimodo{}RR47928	transposable_element	0	NA	NA	NA
RR48300_transposable_element	G6{}RR48300	transposable_element	0	NA	NA	NA
RR48301_transposable_element	F{}RR48301	transposable_element	0	NA	NA	NA
RR48302_transposable_element	flea{}RR48302	transposable_element	0	NA	NA	NA
RR48304_transposable_element	RR48304	transposable_element	0	NA	NA	NA
RR48305_transposable_element	flea{}RR48305	transposable_element	0	NA	NA	NA
RR48307_transposable_element	X{}RR48307	transposable_element	0	NA	NA	NA
RR48308_transposable_element	S{}RR48308	transposable_element	0	NA	NA	NA
RR48309_transposable_element	HMS-Beagle{}RR48309	transposable_element	0	NA	NA	NA
RR48310_transposable_element	G6{}RR48310	transposable_element	0	NA	NA	NA
RR48311_transposable_element	412{}RR48311	transposable_element	0	NA	NA	NA
RR48312_transposable_element	invader3{}RR48312	transposable_element	0	NA	NA	NA
RR48313_transposable_element	RR48313	transposable_element	0	NA	NA	NA
RR48314_transposable_element	F{}RR48314	transposable_element	0	NA	NA	NA
RR48315_transposable_element	Quasimodo{}RR48315	transposable_element	0	NA	NA	NA
RR48316_transposable_element	diver{}RR48316	transposable_element	0	NA	NA	NA
RR48317_transposable_element	F{}RR48317	transposable_element	0	NA	NA	NA
RR48318_transposable_element	F{}RR48318	transposable_element	0	NA	NA	NA
RR48319_transposable_element	opus{}RR48319	transposable_element	0	NA	NA	NA
RR48321_transposable_element	Quasimodo{}RR48321	transposable_element	0	NA	NA	NA
RR48322_transposable_element	S{}RR48322	transposable_element	0	NA	NA	NA
RR48325_transposable_element	F{}RR48325	transposable_element	0	NA	NA	NA
RR48326_transposable_element	opus{}RR48326	transposable_element	0	NA	NA	NA
RR48327_transposable_element	3S18{}RR48327	transposable_element	0	NA	NA	NA
RR48328_transposable_element	blood{}RR48328	transposable_element	0	NA	NA	NA
RR48329_transposable_element	F{}RR48329	transposable_element	0	NA	NA	NA
RR48330_transposable_element	S{}RR48330	transposable_element	0	NA	NA	NA
RR48331_transposable_element	1731{}RR48331	transposable_element	0	NA	NA	NA
RR48332_transposable_element	RR48332	transposable_element	0	NA	NA	NA
RR48333_transposable_element	17.6{}RR48333	transposable_element	0	NA	NA	NA
RR48334_transposable_element	blood{}RR48334	transposable_element	0	NA	NA	NA
RR48335_transposable_element	F{}RR48335	transposable_element	0	NA	NA	NA
RR48336_transposable_element	Rt1a{}RR48336	transposable_element	0	NA	NA	NA
RR48337_transposable_element	S{}RR48337	transposable_element	0	NA	NA	NA
RR48339_transposable_element	3S18{}RR48339	transposable_element	0	NA	NA	NA
RR48340_transposable_element	RR48340	transposable_element	0	NA	NA	NA
RR48341_transposable_element	copia{}RR48341	transposable_element	0	NA	NA	NA
RR48342_transposable_element	Stalker{}RR48342	transposable_element	0	NA	NA	NA
RR48343_transposable_element	invader3{}RR48343	transposable_element	0	NA	NA	NA
RR48344_transposable_element	RR48344	transposable_element	0	NA	NA	NA
RR48346_transposable_element	Idefix{}RR48346	transposable_element	0	NA	NA	NA
RR48347_transposable_element	copia{}RR48347	transposable_element	0	NA	NA	NA
RR48348_transposable_element	Doc{}RR48348	transposable_element	0	NA	NA	NA
RR48349_transposable_element	McClintock{}RR48349	transposable_element	0	NA	NA	NA
RR48350_transposable_element	F{}RR48350	transposable_element	0	NA	NA	NA
RR48352_transposable_element	17.6{}RR48352	transposable_element	0	NA	NA	NA
RR48353_transposable_element	412{}RR48353	transposable_element	0	NA	NA	NA
RR48354_transposable_element	hopper{}RR48354	transposable_element	0	NA	NA	NA
RR48355_transposable_element	gypsy12{}RR48355	transposable_element	0	NA	NA	NA
RR48358_transposable_element	F-element{}275	transposable_element	0	NA	NA	NA
RR48359_transposable_element	F{}RR48359	transposable_element	0	NA	NA	NA
RR48360_transposable_element	F{}RR48360	transposable_element	0	NA	NA	NA
RR48362_transposable_element	roo{}RR48362	transposable_element	0	NA	NA	NA
RR48363_transposable_element	invader3{}RR48363	transposable_element	0	NA	NA	NA
RR48365_transposable_element	Doc{}RR48365	transposable_element	0	NA	NA	NA
RR48366_transposable_element	Ivk{}RR48366	transposable_element	0	NA	NA	NA
RR48369_transposable_element	17.6{}RR48369	transposable_element	0	NA	NA	NA
RR48370_transposable_element	roo{}RR48370	transposable_element	0	NA	NA	NA
RR48371_transposable_element	297{}RR48371	transposable_element	0	NA	NA	NA
RR48372_transposable_element	micropia{}RR48372	transposable_element	0	NA	NA	NA
RR48373_transposable_element	Tabor{}RR48373	transposable_element	0	NA	NA	NA
RR48374_transposable_element	micropia{}RR48374	transposable_element	0	NA	NA	NA
RR48375_transposable_element	gypsy{}RR48375	transposable_element	0	NA	NA	NA
RR48377_transposable_element	X-element{}1167	transposable_element	0	NA	NA	NA
RR48378_transposable_element	McClintock{}RR48378	transposable_element	0	NA	NA	NA
RR48379_transposable_element	S{}RR48379	transposable_element	0	NA	NA	NA
RR48380_transposable_element	X{}RR48380	transposable_element	0	NA	NA	NA
RR48382_transposable_element	Doc{}RR48382	transposable_element	0	NA	NA	NA
RR48383_transposable_element	ZAM{}RR48383	transposable_element	0	NA	NA	NA
RR48384_transposable_element	blood{}RR48384	transposable_element	0	NA	NA	NA
RR48385_transposable_element	Doc{}RR48385	transposable_element	0	NA	NA	NA
RR48386_transposable_element	mdg1{}RR48386	transposable_element	0	NA	NA	NA
RR48387_transposable_element	Stalker4{}RR48387	transposable_element	0	NA	NA	NA
RR48388_transposable_element	rover{}RR48388	transposable_element	0	NA	NA	NA
RR48389_transposable_element	roo{}RR48389	transposable_element	0	NA	NA	NA
RR48390_transposable_element	3S18{}RR48390	transposable_element	0	NA	NA	NA
RR48391_transposable_element	gypsy{}RR48391	transposable_element	0	NA	NA	NA
RR48392_transposable_element	mdg3{}RR48392	transposable_element	0	NA	NA	NA
RR48393_transposable_element	invader4{}RR48393	transposable_element	0	NA	NA	NA
RR48394_transposable_element	mdg1{}RR48394	transposable_element	0	NA	NA	NA
RR48395_transposable_element	R1{}RR48395	transposable_element	0	NA	NA	NA
RR48396_transposable_element	Stalker{}RR48396	transposable_element	0	NA	NA	NA
RR48397_transposable_element	F{}RR48397	transposable_element	0	NA	NA	NA
RR48398_transposable_element	Idefix{}RR48398	transposable_element	0	NA	NA	NA
RR48399_transposable_element	copia{}RR48399	transposable_element	0	NA	NA	NA
RR48400_transposable_element	F{}RR48400	transposable_element	0	NA	NA	NA
RR48401_transposable_element	diver{}RR48401	transposable_element	0	NA	NA	NA
RR48402_transposable_element	F{}RR48402	transposable_element	0	NA	NA	NA
RR48404_transposable_element	Idefix{}RR48404	transposable_element	0	NA	NA	NA
RR48405_transposable_element	blood{}RR48405	transposable_element	0	NA	NA	NA
RR48406_transposable_element	X{}RR48406	transposable_element	0	NA	NA	NA
RR48407_transposable_element	Doc{}RR48407	transposable_element	0	NA	NA	NA
RR48408_transposable_element	opus{}RR48408	transposable_element	0	NA	NA	NA
RR48497_transposable_element	S{}RR48497	transposable_element	0	NA	NA	NA
RR48532_transposable_element	copia{}RR48532	transposable_element	0	NA	NA	NA
RR48810_transposable_element	Max{}RR48810	transposable_element	0	NA	NA	NA
RR48839_transposable_element	S{}RR48839	transposable_element	0	NA	NA	NA
RR48902_transposable_element	F{}RR48902	transposable_element	0	NA	NA	NA
RR48945_transposable_element	GATE{}RR48945	transposable_element	0	NA	NA	NA
RR49017_transposable_element	invader3{}RR49017	transposable_element	0	NA	NA	NA
RR49033_transposable_element	roo{}RR49033	transposable_element	0	NA	NA	NA
RR49603_transposable_element	X-element{}924	transposable_element	0	NA	NA	NA
RR49755_transposable_element	RR49755	transposable_element	0	NA	NA	NA
RR49783_transposable_element	RR49783{}mdg1	transposable_element	0	NA	NA	NA
RR49857_transposable_element	RR49857	transposable_element	0	NA	NA	NA
RR50204_transposable_element	RR50204	transposable_element	0	NA	NA	NA
RR50207_transposable_element	RR50207	transposable_element	0	NA	NA	NA
RR50375_transposable_element	RR50375	transposable_element	0	NA	NA	NA
RR50423_transposable_element	RR50423	transposable_element	0	NA	NA	NA
RR50434_transposable_element	HB{}RR50434	transposable_element	0	NA	NA	NA
RR50446_transposable_element	RR50446	transposable_element	0	NA	NA	NA
RR50515_transposable_element	FW{}RR50515	transposable_element	0	NA	NA	NA
RR50516_transposable_element	FW{}RR50516	transposable_element	0	NA	NA	NA
RR51000_transposable_element	RR51000	transposable_element	0	NA	NA	NA
RR51001_transposable_element	RR51001	transposable_element	0	NA	NA	NA
RR51007_transposable_element	RR51007	transposable_element	0	NA	NA	NA
RR51048_transposable_element	RR51048	transposable_element	0	NA	NA	NA
RR51475_transposable_element	RR51475	transposable_element	0	NA	NA	NA
RR51477_transposable_element	RR51477	transposable_element	0	NA	NA	NA
RR51478_transposable_element	Bari1{}RR51478	transposable_element	0	NA	NA	NA
