## Supplemental Table 5 for "The *Drosophila* Estrogen-Related Receptor promotes triglyceride storage within the larval fat body" (part 1 of 2)

Table S5. RNAseq analysis comparing gene expression in fat bodies isolated from ERR1/2 mutants with ERR1/+ heterozygous controls. Larvae were collected 60-hours after egg laying (mid L2).�
ensembl_gene_id	external_gene_name	gene_biotype	baseMean	log2FoldChange	lfcSE	svalue
FBgn0026563	CG1979	protein_coding	86.75893322	-10.90264315	3.092851189	5.94E-05
FBgn0031860	Daao2	protein_coding	232.8517792	-9.335726856	1.378749361	4.57E-11
FBgn0262636	dati	protein_coding	30.09035048	-8.218304575	2.711705196	4.14E-04
FBgn0024289	Sodh-1	protein_coding	3728.617556	-7.445476741	0.285614475	0
FBgn0032945	CG8665	protein_coding	1242.864598	-7.198340271	0.410777641	0
FBgn0043783	CG32444	protein_coding	421.7944678	-6.882985796	0.430617239	0
FBgn0039678	Obp99a	protein_coding	5222.91892	-6.808594972	0.272522554	0
FBgn0027601	pdgy	protein_coding	767.5290123	-6.785335746	0.485841417	0
FBgn0038784	CG4362	protein_coding	1444.785096	-6.768284139	1.911357199	1.11E-04
FBgn0037684	Srr	protein_coding	427.4970654	-6.585560416	0.708904005	3.74E-17
FBgn0037326	CG14669	protein_coding	44.30083431	-6.488313164	1.012188611	1.24E-09
FBgn0039679	ppk19	protein_coding	5.929205613	-6.440858974	2.679411742	0.002880392
FBgn0288232	Cyp6a21	protein_coding	160.1003049	-6.384735478	2.488882289	0.00197617
FBgn0085195	CG34166	protein_coding	8371.036623	-6.36928124	0.363157703	0
FBgn0033960	CG10151	protein_coding	14.5668295	-6.303868339	2.867957479	0.004439349
FBgn0002931	net	protein_coding	11.36884645	-6.253002254	2.527139517	0.002569751
FBgn0034356	Pepck2	protein_coding	1107.996178	-6.160579111	0.314843172	0
FBgn0030647	CG6324	protein_coding	31.97624641	-6.113697751	1.893656105	3.36E-04
FBgn0050339	CG30339	protein_coding	193.2914238	-5.951029327	2.434405922	0.002840068
FBgn0032900	CG14401	protein_coding	24.4202202	-5.744401122	2.588420379	0.004556982
FBgn0284231	CG46315	protein_coding	118.3615111	-5.564368112	2.943883198	0.009304085
FBgn0037424	Osi15	protein_coding	1368.673601	-5.555281281	1.418175742	5.51E-05
FBgn0038581	CG14314	protein_coding	16.31518658	-5.510241151	3.09536173	0.012007142
FBgn0032089	Rcd-1r	protein_coding	23.75807472	-5.408541181	1.781661928	8.00E-04
FBgn0032082	CG18088	protein_coding	3.868554004	-5.399483648	2.572757239	0.006430329
FBgn0035240	CG33791	protein_coding	15.60959546	-5.370541074	3.119289609	0.013538144
FBgn0050395	CG30395	protein_coding	3.153430545	-5.346136963	2.725282771	0.007923623
FBgn0004910	Eip63F-1	protein_coding	222.1005638	-5.297533523	0.880789231	2.74E-08
FBgn0036821	CG3961	protein_coding	266.6784335	-5.261252264	1.078689771	3.09E-06
FBgn0034998	CG13577	protein_coding	15.46371966	-5.182481505	1.953289462	0.002196852
FBgn0002563	Lsp1beta	protein_coding	30094.80477	-5.149151784	1.179634951	1.54E-05
FBgn0286508	Had1	protein_coding	3161.482434	-5.110121413	0.282814619	0
FBgn0035926	Acbp5	protein_coding	7878.156118	-5.057783476	2.329892566	0.005864815
FBgn0039704	neo	protein_coding	661.031371	-4.905147806	3.147430059	0.019146355
FBgn0086355	Tpi	protein_coding	2840.397827	-4.869011625	0.158329902	0
FBgn0003429	slo	protein_coding	195.37351	-4.855368241	2.332431961	0.006982152
FBgn0031692	TpnC25D	protein_coding	479.5343555	-4.826887758	2.305543422	0.006820432
FBgn0024288	Sox100B	protein_coding	7.672564062	-4.798198012	2.673629252	0.012973177
FBgn0286782	flz	protein_coding	347.008047	-4.736191638	2.775107393	0.015723718
FBgn0042701	CR12628	pseudogene	21.33134809	-4.661439474	0.969135267	6.65E-06
FBgn0033725	Cpr49Ac	protein_coding	1804.719603	-4.649009321	0.932317495	3.97E-06
FBgn0000055	Adh	protein_coding	75910.72071	-4.612210379	0.482332563	1.77E-15
FBgn0003074	Pgi	protein_coding	5791.155442	-4.560173699	0.1431879	0
FBgn0001227	Hsp67Ba	protein_coding	17.83123124	-4.552528646	2.644452846	0.015844783
FBgn0035968	Slc45-1	protein_coding	420.6666121	-4.407822401	0.33373272	0
FBgn0029716	CG3546	protein_coding	745.8503404	-4.377353278	2.288824169	0.011169671
FBgn0040064	yip2	protein_coding	3956.290237	-4.347433247	0.193593932	0
FBgn0038257	smp-30	protein_coding	5484.186955	-4.27319705	0.240917631	0
FBgn0034406	Jheh3	protein_coding	1662.467466	-4.256449967	0.207982085	0
FBgn0261526	NT1	protein_coding	128.5535389	-4.25356968	2.327817567	0.013765597
FBgn0000451	ect	protein_coding	1332.840522	-4.218278419	1.339788443	9.54E-04
FBgn0036351	CG14107	protein_coding	461.2961316	-4.216070876	3.013378297	0.028268052
FBgn0031126	Cyp6v1	protein_coding	341.1784467	-4.175703296	0.291339325	0
FBgn0039777	Jon99Fii	protein_coding	14300.19079	-4.101722563	2.261250551	0.01536716
FBgn0262001	CG42819	protein_coding	5.00202545	-4.08821882	2.808305834	0.026810578
FBgn0053307	CG33307	protein_coding	2294.867572	-4.006334571	0.172194275	0
FBgn0000320	eya	protein_coding	15.16684973	-4.00096929	2.923246172	0.030792152
FBgn0286204	ich	protein_coding	114.2641377	-3.997865325	2.276116652	0.016346208
FBgn0263330	lncRNA:CR43411	ncRNA	9.494929784	-3.996911449	0.894051083	3.16E-05
FBgn0266431	CG45061	protein_coding	7.271773887	-3.959910419	2.422714965	0.020262417
FBgn0266974	lncRNA:CR45425	ncRNA	2.750387189	-3.955780041	2.928635958	0.031487135
FBgn0034551	CG15225	protein_coding	894.1121382	-3.910825645	2.953179166	0.033257817
FBgn0001254	ImpE2	protein_coding	135.8851277	-3.869200871	2.322653283	0.019839451
FBgn0053459	CG33459	protein_coding	199.8513637	-3.755640526	0.429911043	3.97E-12
FBgn0051075	CG31075	protein_coding	4641.412313	-3.750030144	0.31622789	0
FBgn0027528	goe	protein_coding	320.0131702	-3.747142123	0.24901267	0
FBgn0039938	Sox102F	protein_coding	12.86684034	-3.726023599	2.308220286	0.021582325
FBgn0035476	CG12766	protein_coding	68.96175559	-3.675926156	0.429042757	1.41E-11
FBgn0032221	Schip1	protein_coding	15.55213082	-3.675570926	2.30109519	0.023085965
FBgn0082939	snoRNA:Me28S-C3227b	snoRNA	2.339100937	-3.673395868	2.84926274	0.036174429
FBgn0031848	Nse1	protein_coding	14.7375566	-3.658059863	1.065024755	7.23E-04
FBgn0033458	Lime	protein_coding	382.035897	-3.657511792	0.369480787	1.71E-14
FBgn0000071	Ama	protein_coding	28.71124238	-3.644357149	2.343960417	0.024763615
FBgn0033093	CG3270	protein_coding	457.7889592	-3.640078159	0.51250165	5.47E-09
FBgn0085474	CG34445	protein_coding	84.33977355	-3.588623822	2.252927649	0.023995646
FBgn0032850	Kua	protein_coding	23.60830158	-3.587450571	2.360628662	0.027128418
FBgn0085311	CG34282	protein_coding	1422.989992	-3.584153142	2.250287425	0.024147235
FBgn0036620	CG4842	protein_coding	43.03041612	-3.554213876	1.351170257	0.004054856
FBgn0035484	CG11594	protein_coding	2638.680159	-3.547577383	0.160143936	0
FBgn0264834	lncRNA:CR44042	ncRNA	10.10862615	-3.535902943	0.992598054	5.77E-04
FBgn0082930	snoRNA:Me28S-G2703b	snoRNA	6.170129613	-3.510434087	1.438027552	0.005795934
FBgn0030746	CG9981	protein_coding	172.3581178	-3.471904554	2.247614726	0.026651561
FBgn0036782	CG7320	protein_coding	18.72403085	-3.451734561	1.584460154	0.009583662
FBgn0037364	Rab23	protein_coding	68.88746014	-3.439293847	2.250118888	0.027449964
FBgn0029662	CG12206	protein_coding	68.87350175	-3.416190165	2.25303668	0.028102839
FBgn0042696	NfI	protein_coding	195.0892388	-3.397686482	1.030270564	0.001241574
FBgn0038262	CG14857	protein_coding	75.03174735	-3.372503025	0.385273178	2.19E-11
FBgn0063667	meep	protein_coding	44.52147036	-3.366098773	0.571183665	8.32E-07
FBgn0033724	CG8501	protein_coding	142.5798614	-3.328579684	0.525371414	2.92E-07
FBgn0034390	CG15093	protein_coding	8048.911451	-3.293310053	0.197282724	0
FBgn0260943	Rbp6	protein_coding	91.01105506	-3.28908353	1.118357391	0.002759801
FBgn0052407	CG32407	protein_coding	227.7325712	-3.250045137	0.719309843	8.21E-05
FBgn0035811	Mcad	protein_coding	2993.643808	-3.247953244	0.212122705	0
FBgn0001092	Gapdh2	protein_coding	14098.01537	-3.244431056	0.162531537	0
FBgn0022355	Tsf1	protein_coding	1377.517091	-3.24337607	0.338522485	4.89E-13
FBgn0266710	hog	protein_coding	9.06884855	-3.225911913	1.676695832	0.015969688
FBgn0003071	Pfk	protein_coding	1456.5689	-3.203527522	0.160903463	0
FBgn0038172	Adgf-D	protein_coding	153.2496181	-3.187687554	0.487195906	2.28E-07
FBgn0033601	Cpr47Ed	protein_coding	57.1403266	-3.179608515	2.532612447	0.043886649
FBgn0030326	CG2444	protein_coding	240.24462	-3.176745477	0.351122474	1.65E-11
FBgn0039681	CG7582	protein_coding	155.9408401	-3.174065133	0.549840732	2.77E-06
FBgn0039312	CG10514	protein_coding	617.7446705	-3.149034892	2.252532617	0.035247483
FBgn0039129	RpS19b	protein_coding	31.21757351	-3.136745513	1.433318935	0.010860438
FBgn0267033	mamo	protein_coding	163.6626298	-3.124490579	0.574781457	7.40E-06
FBgn0035160	hng3	protein_coding	6.52961752	-3.105921743	1.358270291	0.009397201
FBgn0058198	CG40198	protein_coding	450.3852757	-3.105733658	2.239115313	0.035987857
FBgn0030558	Tat	protein_coding	320.1992215	-3.099829398	2.292983972	0.038958073
FBgn0001258	Ldh	protein_coding	1260.224349	-3.066695326	0.740669762	2.22E-04
FBgn0032726	CG10621	protein_coding	4275.998615	-3.0467526	0.535971711	6.06E-06
FBgn0029645	CG14422	protein_coding	6833.748554	-3.036152817	1.417609062	0.012752806
FBgn0038858	CG5793	protein_coding	1458.158226	-3.03044472	0.196029262	0
FBgn0023541	Cyp4d14	protein_coding	141.9946456	-3.019836264	0.398176849	1.30E-08
FBgn0286723	hll	protein_coding	179.0701917	-3.016202657	0.284288754	4.01E-14
FBgn0260026	CG42494	protein_coding	121.8893211	-3.015724948	2.259987067	0.04122184
FBgn0033221	CG12825	protein_coding	734.193252	-3.013438916	0.356297154	3.70E-10
FBgn0086664	snoRNA:Psi28S-2149	snoRNA	3.377896695	-2.958815565	2.684240875	0.052779516
FBgn0050082	CG30082	protein_coding	91.29302187	-2.914533847	0.314625782	4.00E-11
FBgn0085244	CG34215	protein_coding	701.7462074	-2.901787377	0.326338957	1.28E-10
FBgn0030653	CG7860	protein_coding	114.1566195	-2.884357354	0.383076363	2.13E-08
FBgn0003356	Jon99Cii	protein_coding	18487.71644	-2.875517393	1.207173703	0.009023289
FBgn0025454	Cyp6g1	protein_coding	208.568525	-2.866897505	1.050143718	0.005059975
FBgn0038261	CG14856	protein_coding	93.32267909	-2.863240095	0.315227904	9.25E-11
FBgn0037222	CG14642	protein_coding	100.8577729	-2.845284201	0.334207551	8.60E-10
FBgn0037560	CR18228	pseudogene	63.05719082	-2.828576075	0.548858253	3.73E-05
FBgn0052647	CG32647	protein_coding	234.8839828	-2.827218902	0.297141519	2.50E-11
FBti0062211	flea{}4150	transposable_element	3.808358541	-2.790321958	1.693156575	0.028933127
FBgn0013995	Calx	protein_coding	406.6654602	-2.787085614	2.288653928	0.048717948
FBgn0042110	CG18765	protein_coding	46.77530932	-2.762247074	0.682956018	5.27E-04
FBgn0261989	CG42807	protein_coding	123.7049243	-2.759542677	0.587416963	1.24E-04
FBgn0030148	CG3106	protein_coding	1660.223633	-2.753930964	2.307615009	0.050419009
FBgn0015576	alpha-Est8	protein_coding	738.3472614	-2.725688456	0.311366804	7.45E-10
FBgn0028468	rtet	protein_coding	103.5750044	-2.711220178	0.451044198	6.34E-06
FBgn0038826	Syp	protein_coding	740.4143154	-2.707157505	0.357862852	5.69E-08
FBgn0035262	CG18171	protein_coding	23.92533823	-2.693931799	0.502395706	3.02E-05
FBgn0039107	CG10300	protein_coding	66.91942868	-2.693086112	2.336588406	0.052999601
FBgn0053192	MtnD	protein_coding	194.9767323	-2.682325206	2.397044543	0.056945348
FBgn0033978	Cyp6a23	protein_coding	776.2103024	-2.674101189	0.136747344	0
FBgn0030425	Nep6	protein_coding	257.1709002	-2.667544073	0.224351363	2.94E-15
FBgn0039017	CG6985	protein_coding	33.64002712	-2.66702618	0.56199711	1.53E-04
FBgn0033139	Tsp42Er	protein_coding	98.55742596	-2.65030067	0.843974453	0.003411363
FBgn0026175	SkpC	protein_coding	15.13545439	-2.638362841	2.08527733	0.048297841
FBgn0050345	CG30345	protein_coding	47.34968823	-2.638026115	0.905882565	0.004738372
FBgn0034253	CG10936	protein_coding	244.2864132	-2.637198535	0.915686308	0.004929232
FBgn0264562	Hr4	protein_coding	134.9247119	-2.629462809	0.394486602	1.16E-06
FBgn0033061	SmydA-5	protein_coding	42.22905488	-2.6270724	1.348384139	0.020552035
FBgn0266064	GlyS	protein_coding	2213.092521	-2.617214923	0.104134081	0
FBgn0030509	CG11162	protein_coding	151.8662794	-2.609274296	0.410872029	3.79E-06
FBgn0032889	CG9331	protein_coding	10658.46709	-2.606190001	0.141146775	0
FBgn0037879	scpr-C	protein_coding	35.51357592	-2.605942751	0.64402316	7.38E-04
FBgn0033108	CG15236	protein_coding	19.72928873	-2.605567535	1.509519949	0.028433973
FBgn0286868	lncRNA:SMRG	ncRNA	23.38396006	-2.600734889	1.06948567	0.010759107
FBgn0286035	sisRNA:CR46357	ncRNA	11.43394735	-2.59779399	0.93323995	0.006358095
FBgn0037765	CG9458	protein_coding	16.41127368	-2.589934106	2.884239533	0.068600422
FBgn0036824	CG3902	protein_coding	8006.002129	-2.570618108	0.077818105	0
FBgn0036547	CG17032	protein_coding	749.0670828	-2.565940414	0.243425782	2.65E-12
FBgn0051789	CG31789	protein_coding	487.7872515	-2.547488313	2.391311618	0.061213497
FBgn0061356	Hao	protein_coding	4000.487083	-2.527959051	0.150327047	0
FBgn0265767	zyd	protein_coding	114.2337193	-2.525311957	0.679433279	0.001549727
FBgn0034618	CG9485	protein_coding	709.4729939	-2.515162377	0.199169861	5.98E-16
FBgn0050090	CG30090	protein_coding	121.5458048	-2.504726692	0.320699684	8.21E-08
FBgn0036787	CG4306	protein_coding	270.7902425	-2.494251866	0.266721278	4.45E-10
FBgn0035171	CG12502	protein_coding	26.44171041	-2.493011849	1.071323266	0.013993745
FBgn0032076	Argl	protein_coding	3505.670167	-2.492715593	0.153965518	0
FBgn0028509	CenG1A	protein_coding	171.4282874	-2.49218986	0.354298907	6.27E-07
FBgn0010407	Ror	protein_coding	12.96837686	-2.489675666	3.17683571	0.076506038
FBgn0051414	Gba1b	protein_coding	294.5511769	-2.462795366	0.216597209	1.34E-13
FBgn0033740	dgt5	protein_coding	18.39974977	-2.437272355	0.959537086	0.010558267
FBgn0001091	Gapdh1	protein_coding	16021.87982	-2.432555424	0.157278854	0
FBgn0031689	Cyp28d1	protein_coding	1145.190461	-2.417601368	0.276714346	6.42E-09
FBgn0063649	CG6006	protein_coding	157.7785135	-2.405736563	1.473239565	0.035063858
FBgn0036551	CG17029	protein_coding	585.2271257	-2.404782977	0.439043562	6.16E-05
FBgn0033138	Tsp42Eq	protein_coding	246.0674662	-2.395722146	0.305763603	1.51E-07
FBgn0032785	CG10026	protein_coding	261.3270865	-2.394180587	0.228250786	3.54E-11
FBgn0283451	br	protein_coding	93.48723714	-2.386867427	0.584586962	0.001050618
FBgn0033135	Tsp42En	protein_coding	26.60723599	-2.386310957	1.383962335	0.032013075
FBgn0285958	Fuca	protein_coding	123.6291127	-2.375051365	0.260936981	3.63E-09
FBgn0082929	snoRNA:Me28S-G2703c	snoRNA	7.957451153	-2.373602786	0.881510666	0.008929507
FBgn0039536	unc80	protein_coding	70.74360603	-2.368785284	1.374310087	0.03236794
FBgn0250906	Pgk	protein_coding	5473.335369	-2.353672924	0.137475604	0
FBgn0038292	CG3987	protein_coding	465.13241	-2.344906386	0.317897071	5.67E-07
FBgn0266801	CG45263	protein_coding	32.07469679	-2.335024845	1.513589369	0.042544456
FBgn0010053	Jheh1	protein_coding	1673.723178	-2.325100317	0.154436977	0
FBgn0039043	CG17121	protein_coding	55.23141279	-2.312514016	1.059578847	0.019423939
FBgn0031249	CG11911	protein_coding	670.398043	-2.295084071	2.49858804	0.07261768
FBgn0032639	CG18563	protein_coding	117.6360901	-2.279725876	0.52161312	8.49E-04
FBgn0259715	CG42369	protein_coding	339.5552776	-2.278953557	0.193414253	6.77E-13
FBgn0031824	CG9547	protein_coding	1988.42214	-2.278708043	0.134868146	0
FBgn0263072	CG43347	protein_coding	16.10292643	-2.271598351	2.917564273	0.082570362
FBgn0032638	SPH93	protein_coding	318.5193382	-2.270115719	0.380653611	3.44E-05
FBgn0265191	Gyg	protein_coding	2154.420377	-2.262856574	0.143570957	0
FBgn0039728	CG7896	protein_coding	217.9763499	-2.2416275	2.456513891	0.073129338
FBgn0036316	nebu	protein_coding	3988.508055	-2.237037271	0.126364037	0
FBgn0034999	Fatp3	protein_coding	388.6524794	-2.225232011	0.239377556	7.38E-09
FBgn0031645	CG3036	protein_coding	1347.816426	-2.212287247	0.29702559	1.52E-06
FBgn0267041	asRNA:CR45485	ncRNA	7.175152767	-2.211158175	1.972595054	0.063759327
FBgn0261563	wb	protein_coding	42.83021514	-2.205143836	1.516692822	0.048088703
FBgn0261547	Exn	protein_coding	232.1589612	-2.190701938	0.457411948	4.90E-04
FBgn0038942	CG13862	protein_coding	46.33562072	-2.177867988	2.557005031	0.077823723
FBgn0053558	mim	protein_coding	262.7775995	-2.174500523	0.273273264	4.68E-07
FBgn0000064	Ald1	protein_coding	17781.68492	-2.16060852	0.098459758	0
FBgn0034229	CG4847	protein_coding	463.0822325	-2.160507627	2.522238751	0.07808705
FBgn0000567	Eip74EF	protein_coding	42.10653493	-2.153324765	0.550029381	0.002533221
FBgn0037936	CG6908	protein_coding	371.1888582	-2.145489103	0.372990079	1.00E-04
FBgn0260386	mtg	protein_coding	74.11872489	-2.142730631	0.827360574	0.014795181
FBgn0050089	CG30089	protein_coding	40.71470022	-2.134905785	1.588910993	0.055410257
FBgn0036205	CG14131	protein_coding	180.2981702	-2.112988889	0.527944628	0.002463994
FBgn0264574	Glut1	protein_coding	168.2697055	-2.109747475	0.514475171	0.002100944
FBgn0020257	Ppa	protein_coding	125.8470026	-2.107122122	0.397710407	2.44E-04
FBgn0259927	CG42450	protein_coding	62.10728475	-2.099447076	1.454409283	0.051270364
FBgn0039467	CG14253	protein_coding	210.4369313	-2.099316102	0.468494367	0.001134714
FBgn0043578	PGRP-SB1	protein_coding	159.4172201	-2.095709809	0.278574001	3.42E-06
FBgn0023537	CG17896	protein_coding	12103.67852	-2.082266371	0.084694764	0
FBgn0052698	CARPB	protein_coding	34.83977331	-2.072893525	0.826371204	0.016859359
FBgn0035132	mthl10	protein_coding	183.3862566	-2.067597046	0.456357092	0.001198321
FBgn0035619	Alp10	protein_coding	1757.930253	-2.063776594	2.623412027	0.086013251
FBgn0039430	CG5455	protein_coding	250.4313767	-2.03808561	0.337593912	9.72E-05
FBgn0052447	CG32447	protein_coding	76.63079417	-2.036827489	1.068041734	0.034152219
FBgn0026077	Gasp	protein_coding	723.6531331	-2.020791019	1.033717458	0.032900939
FBgn0034162	CG6426	protein_coding	375.192022	-2.016114751	1.085280807	0.036361194
FBgn0038679	CG6040	protein_coding	315.961939	-2.016051607	0.546145949	0.004382104
FBgn0083978	CG17672	protein_coding	205.5819449	-2.009318531	1.486009024	0.058715801
FBgn0264817	pre-lola-G	protein_coding	15.51652004	-1.994577003	1.053835538	0.035801528
FBgn0037090	Est-Q	protein_coding	124.9382336	-1.993236286	0.358243891	2.67E-04
FBgn0014869	Pglym78	protein_coding	4529.584058	-1.988038147	0.131170905	9.17E-16
FBgn0033112	Spn42Db	protein_coding	84.74597048	-1.986154646	0.331114195	1.44E-04
FBgn0086917	spok	protein_coding	149.5420468	-1.983870779	2.620730809	0.088459826
FBgn0000008	a	protein_coding	103.1494582	-1.982921839	0.327569027	1.16E-04
FBgn0034276	Sardh	protein_coding	2282.08573	-1.96859674	0.157756705	3.15E-11
FBgn0262476	CG43066	protein_coding	72.74510066	-1.968187051	2.693427096	0.089291194
FBgn0051019	CG31019	protein_coding	19.21084209	-1.964098167	1.469597125	0.060300982
FBgn0037717	CG8301	protein_coding	17.27047908	-1.963045501	1.184436205	0.047060975
FBgn0038744	CG4733	protein_coding	128.3683635	-1.962490543	0.449241477	0.002164755
FBgn0036422	CG3868	protein_coding	1024.710369	-1.959234567	0.837566128	0.024299328
FBgn0260753	Pdfr	protein_coding	51.27140075	-1.957190954	0.403297087	0.001030653
FBgn0027945	ppl	protein_coding	4313.750349	-1.953395317	0.167676617	2.61E-10
FBgn0013953	Esp	protein_coding	49.62262842	-1.950846329	1.162786261	0.046655927
FBgn0030968	CG7322	protein_coding	2762.108321	-1.944342248	0.170324692	6.41E-10
FBgn0033421	CG1888	protein_coding	106.2999673	-1.942830464	0.227676862	9.12E-07
FBgn0000024	Ace	protein_coding	154.0600334	-1.93922229	0.391321806	9.72E-04
FBgn0033372	CG13742	protein_coding	64.07163322	-1.93807031	0.300950668	8.77E-05
FBgn0015774	NetB	protein_coding	65.99907503	-1.92977052	1.474499151	0.063054486
FBgn0023477	Taldo	protein_coding	9666.46347	-1.929360163	0.132040764	5.77E-14
FBgn0030478	CG1640	protein_coding	3342.294886	-1.92716166	0.155530955	5.55E-11
FBgn0039609	Nepl17	protein_coding	421.5256057	-1.90751371	0.261536418	1.89E-05
FBgn0003076	Pgm1	protein_coding	2963.518687	-1.90573082	0.197899461	1.38E-07
FBgn0038260	CG14855	protein_coding	61.74042182	-1.8940264	0.450339092	0.003183367
FBgn0034405	Jheh2	protein_coding	696.2442233	-1.874433466	0.184346064	6.80E-08
FBgn0050410	Rpi	protein_coding	1328.162881	-1.873967035	0.118191087	4.47E-15
FBgn0036454	CG17839	protein_coding	143.4410898	-1.865985721	0.613410682	0.01308587
FBgn0260743	GC1	protein_coding	457.8193491	-1.861662932	0.246684647	1.80E-05
FBgn0011296	l(2)efl	protein_coding	971.1189698	-1.856440396	0.919062687	0.03766059
FBgn0037683	CG18473	protein_coding	191.7944072	-1.833489267	0.567245718	0.011482301
FBgn0039244	CG11069	protein_coding	116.9622991	-1.832633906	1.434263726	0.066647803
FBgn0028396	TotA	protein_coding	37.59267096	-1.824386411	0.642851969	0.0175171
FBgn0036208	Gcat	protein_coding	167.8151155	-1.822449561	0.816248078	0.031836773
FBgn0002905	PolQ	protein_coding	53.42840165	-1.821288783	0.526897112	0.008836384
FBgn0029002	miple2	protein_coding	144.5068932	-1.818738737	0.36882593	0.001709885
FBgn0053556	form3	protein_coding	164.6583246	-1.808156943	0.57269273	0.013198329
FBgn0031560	CG16713	protein_coding	879.692899	-1.80688735	0.1716962	7.50E-08
FBgn0027780	Aasdh	protein_coding	104.341563	-1.796413764	0.297462792	3.75E-04
FBgn0001967	NimC3	protein_coding	18.73944362	-1.792288378	0.482584732	0.00714519
FBgn0035246	CG13928	protein_coding	81.86912559	-1.79096205	1.208071434	0.060756499
FBgn0030612	Dbct	protein_coding	1174.995018	-1.790012698	0.087097534	0
FBgn0034706	CG11275	protein_coding	126.7324639	-1.781757778	0.325966687	9.91E-04
FBgn0026176	SkpB	protein_coding	3.471669326	-1.776924716	2.583022968	0.098293519
FBgn0034440	CG10073	protein_coding	792.4674055	-1.77452388	0.328962159	0.001071599
FBgn0039593	Sid	protein_coding	167.9363757	-1.760898681	0.160183694	6.24E-08
FBgn0037213	CG12581	protein_coding	573.1407825	-1.759061919	0.26698806	2.01E-04
FBgn0037228	CG1092	protein_coding	403.784431	-1.74690795	0.271814249	2.83E-04
FBgn0033395	Cyp4p2	protein_coding	151.1750343	-1.74654216	0.37531944	0.00309486
FBgn0000075	amd	protein_coding	169.5717733	-1.746288745	1.131037647	0.059844912
FBgn0050172	CG30172	protein_coding	26.86775409	-1.745666194	0.902603251	0.045849694
FBgn0017561	Ork1	protein_coding	75.71689002	-1.733858885	0.748738326	0.033792774
FBgn0265954	lncRNA:CR44741	ncRNA	10.07128537	-1.732468446	0.81359835	0.040276914
FBgn0050289	CG30289	protein_coding	414.2343315	-1.732020138	0.219473142	3.58E-05
FBgn0085466	CG34437	protein_coding	106.0083507	-1.725584996	0.375978282	0.003699094
FBgn0038095	Cyp304a1	protein_coding	49.2209029	-1.720622044	0.586768043	0.01997964
FBgn0042083	Mccc2	protein_coding	1107.037103	-1.715152333	0.099828839	2.13E-14
FBgn0034075	Asph	protein_coding	1521.455776	-1.71124596	0.178678585	2.61E-06
FBgn0034399	CG15083	protein_coding	208.6392447	-1.705424812	0.224328272	7.40E-05
FBgn0086367	t	protein_coding	70.70552416	-1.702216408	0.582462784	0.02069667
FBgn0261258	rgn	protein_coding	944.4763641	-1.697506748	0.445265321	0.008650744
FBgn0011770	Gip	protein_coding	1240.218261	-1.694137785	0.143713621	4.82E-08
FBgn0263930	dally	protein_coding	376.1170822	-1.692430271	0.190885938	9.92E-06
FBgn0037057	CG10512	protein_coding	2016.497321	-1.68014749	0.125885424	1.46E-09
FBgn0030796	CG4829	protein_coding	271.2219997	-1.677506455	0.593924861	0.024452372
FBgn0000579	Eno	protein_coding	15916.92718	-1.670947358	0.126036521	2.81E-09
FBgn0032684	Ugt301D1	protein_coding	128.1556922	-1.668373232	0.402488784	0.006740335
FBgn0039754	CG9747	protein_coding	594.2938106	-1.662491265	0.91461854	0.05321925
FBgn0038115	CG7966	protein_coding	2354.707565	-1.660066875	0.163642916	1.97E-06
FBgn0031877	Hmgcl	protein_coding	248.782207	-1.658104234	0.181886707	1.10E-05
FBgn0029843	Nep1	protein_coding	203.0055926	-1.656764497	0.561148591	0.022333982
FBgn0033437	CG12926	protein_coding	251.0169116	-1.647357644	0.598188994	0.02761224
FBgn0039075	CG4393	protein_coding	55.3023121	-1.641699878	1.21843813	0.071356906
FBgn0053225	CG33225	protein_coding	4.706616659	-1.641131778	2.251507072	0.10000198
FBgn0030575	CG5321	protein_coding	748.5596754	-1.636655658	0.293681397	0.001945082
FBgn0032810	CG13077	protein_coding	99.21607412	-1.63519462	0.232959023	3.00E-04
FBgn0267505	pre-rRNA:CR45845	rRNA	8014.404723	-1.62931343	0.376234622	0.006581768
FBgn0035041	CG13594	protein_coding	14.78218224	-1.624280306	0.872815506	0.05475457
FBgn0040658	CG13516	protein_coding	84.32181527	-1.621914062	0.616376549	0.031661966
FBgn0262782	Mdh1	protein_coding	8661.200646	-1.617826921	0.11097603	5.37E-10
FBgn0266417	ringer	protein_coding	276.4369032	-1.614996687	0.403278746	0.009963173
FBgn0022710	Ac13E	protein_coding	181.286624	-1.604874651	0.222532792	3.18E-04
FBgn0041183	Tep1	protein_coding	53.49655333	-1.601067212	0.770587908	0.048927593
FBgn0003292	rt	protein_coding	138.3168452	-1.59770912	1.134885808	0.071104571
FBgn0083015	snoRNA:Psi18S-920	snoRNA	12.78348228	-1.591449858	0.790962204	0.051698128
FBgn0286940	CG46434	protein_coding	23.1164545	-1.589244418	0.68784567	0.044274063
FBgn0031558	CG16704	protein_coding	512.8683347	-1.589089067	0.211252054	2.29E-04
FBgn0029969	Acat1	protein_coding	2445.62623	-1.586946733	0.129640633	1.92E-07
FBgn0032820	fbp	protein_coding	3525.619	-1.586679294	0.125292903	8.96E-08
FBgn0034022	CG12964	protein_coding	169.4290374	-1.586623972	1.314883399	0.079934128
FBgn0038924	CG6028	protein_coding	2672.685807	-1.586515438	0.101683119	2.13E-10
FBgn0038912	CG6656	protein_coding	84.6537398	-1.570437018	0.448880045	0.018052258
FBgn0035907	GstO1	protein_coding	10.086516	-1.56916008	1.298334158	0.082307248
FBgn0069056	CG33226	protein_coding	32.74747005	-1.557484255	0.47783023	0.022635195
FBgn0025676	CkIIalpha-i3	protein_coding	44.78913476	-1.546191803	0.351699211	0.009116868
FBgn0034883	Eglp2	protein_coding	178.6354048	-1.538337486	0.271527625	0.003271999
FBgn0036463	Reck	protein_coding	82.01581008	-1.537405914	0.324883853	0.006901329
FBgn0001325	Kr	protein_coding	145.6634504	-1.536790859	0.467022268	0.023843799
FBgn0040606	CG6503	protein_coding	40.72608361	-1.533974411	0.35420969	0.010255733
FBgn0261862	whd	protein_coding	770.7103565	-1.531497178	0.185518364	1.82E-04
FBgn0039487	gb	protein_coding	407.1158892	-1.526050662	0.156988943	3.29E-05
FBgn0263504	lncRNA:CR43493	ncRNA	43.15532232	-1.522911038	0.378091343	0.014680486
FBgn0052170	CG32170	protein_coding	73.8634538	-1.522188844	0.954120099	0.069347172
FBgn0028563	sut1	protein_coding	6425.898595	-1.516904407	0.252088651	0.002720739
FBgn0029935	CG4615	protein_coding	139.1576802	-1.516375356	0.235052762	0.001795823
FBgn0031561	IM33	protein_coding	14639.52031	-1.504240735	0.104475886	5.19E-08
FBgn0037709	CG8199	protein_coding	1329.699048	-1.504140172	0.108558591	1.06E-07
FBgn0038460	CG18622	protein_coding	48.95907405	-1.502028062	0.480201573	0.029772787
FBgn0030870	CG6398	protein_coding	285.450485	-1.501114634	0.54247335	0.038584373
FBgn0086450	su(r)	protein_coding	3494.290543	-1.497797099	0.168160482	1.61E-04
FBgn0039073	CG4408	protein_coding	1382.701112	-1.497416011	0.139282583	1.17E-05
FBgn0031896	CG4502	protein_coding	56.94890957	-1.494269962	1.118821602	0.081255305
FBgn0024920	Ts	protein_coding	162.5799076	-1.4933328	0.335086027	0.0112739
FBgn0030239	Pgls	protein_coding	1026.38287	-1.481962935	0.156593622	9.40E-05
FBgn0000414	Dab	protein_coding	195.849481	-1.480358156	0.3879531	0.019562496
FBgn0083970	CG34134	protein_coding	17.83259084	-1.480288399	0.534144876	0.040465647
FBgn0038463	CG3534	protein_coding	1821.927705	-1.478815678	0.141149685	2.65E-05
FBgn0001186	Hex-A	protein_coding	1632.299172	-1.474023716	0.102944112	1.26E-07
FBgn0001124	Got1	protein_coding	3178.907336	-1.469813623	0.157834169	1.48E-04
FBgn0263199	Galk	protein_coding	3457.109382	-1.459104458	0.120036297	5.55E-06
FBgn0040732	CG16926	protein_coding	4156.943982	-1.458992942	0.182973817	6.78E-04
FBgn0038832	CG15695	protein_coding	55.4453643	-1.458712737	0.604498366	0.050632225
FBgn0013689	mt:tRNA:Ala-TGC	tRNA	13.31476321	-1.451090861	1.365911903	0.093213161
FBgn0028562	sut2	protein_coding	23.21831604	-1.448309984	0.747046756	0.06447586
FBgn0003141	pr	protein_coding	1319.124198	-1.448163365	0.170876027	4.56E-04
FBgn0039877	Mccc1	protein_coding	1329.749692	-1.447729452	0.106335359	6.87E-07
FBgn0031449	CG31689	protein_coding	1152.649078	-1.443429103	0.237735421	0.004326253
FBgn0035517	CG1265	protein_coding	201.5552929	-1.442687512	0.259660809	0.006503209
FBgn0036997	CG5955	protein_coding	187.9516291	-1.440496815	1.500928058	0.098860615
FBgn0263096	CR43364	pseudogene	8.527140185	-1.439593727	0.726424686	0.064236156
FBgn0034191	CG6984	protein_coding	245.0020502	-1.432575017	0.146515024	1.66E-04
FBgn0016715	Reg-2	protein_coding	1469.232417	-1.427725322	0.182381925	0.001155858
FBgn0264975	Nrg	protein_coding	1922.492401	-1.424217349	0.247281538	0.006285952
FBgn0263258	chas	protein_coding	147.0385964	-1.418965183	0.53629224	0.048508087
FBgn0028526	CG15293	protein_coding	1568.660622	-1.414021689	0.215641723	0.003847782
FBgn0032472	CG9928	protein_coding	129.0490025	-1.409363054	0.294995111	0.014451405
FBgn0033431	CG1827	protein_coding	111.6784705	-1.405837279	0.296986238	0.015483339
FBgn0028542	NimB4	protein_coding	117.0447948	-1.395679215	0.437393965	0.039710908
FBgn0260642	Antp	protein_coding	235.4202847	-1.392972378	0.189993292	0.002607187
FBgn0266111	ana3	protein_coding	26.31087935	-1.392094321	0.902630217	0.082833476
FBgn0032946	nrv3	protein_coding	347.5259819	-1.389907166	0.553407039	0.056506892
FBgn0038299	Spn88Eb	protein_coding	1193.357268	-1.386527316	0.204838164	0.004108036
FBgn0038294	Mf	protein_coding	11830.74902	-1.3840032	0.587482832	0.060984042
FBgn0085377	CG34348	protein_coding	518.4309662	-1.383124956	0.251540573	0.010156119
FBgn0265938	lncRNA:CR44725	ncRNA	8.253061693	-1.368126732	0.86394074	0.083888243
FBgn0263846	CG43707	protein_coding	83.73644105	-1.36742803	1.89012094	0.11196
FBgn0034117	CG7997	protein_coding	2121.626141	-1.363530811	0.154568193	0.001113544
FBgn0030334	Karl	protein_coding	114.4237931	-1.35617757	0.247940253	0.012645072
FBgn0051674	CG31674	protein_coding	251.4821099	-1.35303629	0.166444517	0.002329302
FBgn0265705	asRNA:CR44512	ncRNA	23.71918539	-1.348761346	0.49816193	0.057164528
FBgn0035452	CG10359	protein_coding	315.2162047	-1.348476053	0.77077959	0.079140722
FBgn0033942	Cpr51A	protein_coding	82.27506283	-1.348332523	0.633435076	0.068849404
FBgn0031258	CG4297	protein_coding	174.24688	-1.338709937	0.227501106	0.010961862
FBgn0085789	CR41506	pseudogene	9.613299798	-1.338302939	1.090717791	0.096314533
FBgn0283510	Pal1	protein_coding	865.648325	-1.334932446	0.144003093	0.001263447
FBgn0026315	Ugt35A1	protein_coding	693.905469	-1.333028618	0.144844282	0.00139909
FBgn0030598	CG9503	protein_coding	74.19501767	-1.331880409	1.566785185	0.109608096
FBgn0000477	DNaseII	protein_coding	2654.505887	-1.331851646	0.146781082	0.001523428
FBgn0053113	Rtnl1	protein_coding	6514.094221	-1.330636661	0.204264601	0.007484448
FBgn0038326	Hibch	protein_coding	2309.748283	-1.325794819	0.116931941	2.37E-04
FBgn0030724	Nipsnap	protein_coding	1449.073516	-1.32520211	0.124263224	4.79E-04
FBgn0034389	Mctp	protein_coding	100.6996102	-1.324652021	0.245158362	0.016219687
FBgn0034275	CG5002	protein_coding	758.8871183	-1.323677426	0.393864716	0.046252346
FBgn0266203	lncRNA:CR44898	ncRNA	17.74999821	-1.32342094	1.280656539	0.103733747
FBgn0087007	bbg	protein_coding	553.5473248	-1.323075867	0.339057218	0.035431018
FBgn0037140	SLC22A	protein_coding	861.8952085	-1.323055304	0.324701715	0.032545047
FBgn0028936	NimB5	protein_coding	397.2894426	-1.320940803	0.257835524	0.019007231
FBgn0038291	CG3984	protein_coding	3914.110926	-1.319719821	0.147993013	0.002007396
FBgn0040349	CG3699	protein_coding	1575.491795	-1.319076367	0.445449744	0.054535252
FBgn0028371	jbug	protein_coding	693.6865003	-1.311718971	0.177146775	0.005525364
FBgn0022800	Cad96Ca	protein_coding	146.1463074	-1.31137379	0.968633931	0.094900454
FBgn0050148	CG30148	protein_coding	281.2506987	-1.309152951	0.178708374	0.006142549
FBgn0034391	CG15080	protein_coding	181.6770641	-1.306503911	0.868196377	0.090129457
FBgn0262531	CG43085	protein_coding	458.9905559	-1.302196547	0.292575723	0.030620763
FBgn0036493	CG7255	protein_coding	121.9058544	-1.296825817	0.548171913	0.069845757
FBgn0032350	CG6287	protein_coding	4137.096634	-1.295392588	0.154950363	0.003948899
FBgn0031970	CG7227	protein_coding	19.7123952	-1.295152576	0.585095277	0.073385744
FBgn0031694	Cyp4ac2	protein_coding	70.93976704	-1.291494653	0.317673964	0.038771153
FBgn0039774	CDase	protein_coding	397.6283833	-1.288024117	0.487686658	0.065437589
FBgn0040993	CG17325	protein_coding	857.37006	-1.283741514	0.570557068	0.074413333
FBgn0035911	CG6638	protein_coding	876.88788	-1.280342957	0.104731153	3.84E-04
FBgn0058006	CG40006	protein_coding	173.9017182	-1.278970397	0.314353488	0.041788674
FBgn0036622	Agpat4	protein_coding	1489.085224	-1.278959477	0.20090707	0.014222839
FBgn0034628	Acox57D-p	protein_coding	634.3267792	-1.27781217	0.15659712	0.005126307
FBgn0262142	lncRNA:CR42868	ncRNA	12.81356537	-1.272769089	0.833186235	0.093775882
FBgn0263773	fok	protein_coding	193.4279798	-1.271022226	0.376444385	0.053877058
FBgn0025469	slv	protein_coding	153.1545188	-1.270540194	0.383268235	0.056068304
FBgn0266435	CG45065	protein_coding	17.99607443	-1.270358298	3.033677955	0.123628628
FBgn0031995	CG8475	protein_coding	826.2019316	-1.269152341	0.109901147	8.65E-04
FBgn0051326	CG31326	protein_coding	4.784154455	-1.268609422	0.99215037	0.102006261
FBgn0085465	CG34436	protein_coding	12.67894307	-1.267325354	0.640266669	0.084946234
FBgn0039737	CG7920	protein_coding	11278.2936	-1.266045579	0.125706179	0.002396459
FBgn0031717	Oscillin	protein_coding	367.1799956	-1.260924021	0.223947298	0.022935614
FBgn0263046	CG43341	protein_coding	118.2028914	-1.258257614	0.756019077	0.091806061
FBgn0015777	nrv2	protein_coding	442.656286	-1.252177559	0.27004685	0.037105776
FBgn0051780	CG31780	protein_coding	1616.383823	-1.250450546	0.108342945	0.001330762
FBgn0032727	CG10623	protein_coding	207.2904584	-1.248701805	0.243963907	0.031137413
FBgn0014469	Cyp4e2	protein_coding	1360.92696	-1.246791609	0.21455242	0.023691617
FBgn0050269	CG30269	protein_coding	115.5119116	-1.243119943	0.592209687	0.085478122
FBgn0039656	CG11951	protein_coding	1301.056779	-1.242117505	0.216226781	0.025388564
FBgn0266073	lncRNA:CR44826	ncRNA	9.764068288	-1.23986952	0.694501949	0.091246261
FBgn0037265	spartin	protein_coding	45.82155001	-1.235585517	0.307403199	0.049351225
FBgn0053203	CG33203	protein_coding	26.76063278	-1.233020556	0.490582167	0.075716985
FBgn0033065	Cyp6w1	protein_coding	140.811039	-1.231503656	0.321643477	0.054096289
FBgn0036749	CG7460	protein_coding	240.0781703	-1.231126107	0.21825645	0.028766602
FBgn0052364	tut	protein_coding	30.74363194	-1.224638545	1.032115683	0.107839481
FBgn0037230	Nepl11	protein_coding	1835.254386	-1.22342616	0.159255946	0.013424309
FBgn0264679	asRNA:CR43964	ncRNA	24.97792662	-1.221646418	0.480535131	0.077560034
FBgn0039941	CG17167	protein_coding	197.0835515	-1.214474249	0.871911596	0.104025851
FBgn0025885	Inos	protein_coding	1572.228958	-1.212008182	0.227033996	0.037290887
FBgn0035237	CG13917	protein_coding	784.8356261	-1.206638585	0.142191433	0.012112985
FBgn0033879	Echs1	protein_coding	7740.53086	-1.205918152	0.087870895	0.001177012
FBgn0028537	CG31775	protein_coding	18118.52652	-1.203205663	0.248329964	0.046454291
FBgn0038545	pasi1	protein_coding	75.90608772	-1.200039194	0.505867728	0.08682149
FBgn0033257	sand	protein_coding	113.2381656	-1.199731072	0.364020685	0.069098301
FBgn0029924	CG4586	protein_coding	926.2759313	-1.197414489	0.218573801	0.039899725
FBgn0050414	CG30414	protein_coding	244.3427185	-1.195283796	0.335240332	0.066405574
FBgn0037913	fabp	protein_coding	10658.65794	-1.194502167	0.154891816	0.018594072
FBgn0267160	asRNA:CR45600	ncRNA	25.44873468	-1.189915101	0.608607654	0.096031498
FBgn0039674	CG1907	protein_coding	3169.39745	-1.189199132	0.09678854	0.003458245
FBgn0037723	SpdS	protein_coding	5393.064096	-1.184993533	0.123552042	0.010658801
FBgn0026570	CG5704	protein_coding	232.6498334	-1.184983865	0.242537129	0.049992027
FBgn0030087	CG7766	protein_coding	1305.66455	-1.184723271	0.091413412	0.00292165
FBgn0035978	UGP	protein_coding	3681.025747	-1.183296316	0.095410514	0.003798027
FBgn0032447	PICK1	protein_coding	9.88929794	-1.182193282	1.701585973	0.121131605
FBgn0260458	PGRP-LD	protein_coding	58.30065811	-1.176346374	0.309724076	0.067863483
FBgn0027339	jim	protein_coding	641.9003732	-1.174111495	0.158355131	0.026969187
FBgn0011754	PhKgamma	protein_coding	534.5382741	-1.173528711	0.125881873	0.015137965
FBgn0261703	gce	protein_coding	232.4031399	-1.17227818	0.16522469	0.02994126
FBgn0034657	LBR	protein_coding	219.2315519	-1.17149659	0.177808874	0.034698147
FBgn0031589	Naprt	protein_coding	832.1634198	-1.171419532	0.163904852	0.029436281
FBgn0037906	PGRP-LB	protein_coding	170.3585448	-1.169872107	0.234637568	0.053438501
FBgn0030966	shop	protein_coding	1807.509119	-1.169171144	0.182232553	0.038213653
FBti0020417	rooA{}1506	transposable_element	45.8634527	-1.168908538	0.801380735	0.110487882
FBgn0032213	CG5390	protein_coding	2524.830873	-1.161918205	0.135047697	0.020842842
FBgn0011576	Cyp4d2	protein_coding	152.0620432	-1.158580555	0.241869297	0.060528834
FBgn0261584	CG42694	protein_coding	599.6512035	-1.149567434	0.195585045	0.049564906
FBgn0041579	AttC	protein_coding	45.1890061	-1.148222034	0.945934068	0.115571148
FBgn0002567	Rab32	protein_coding	244.8981402	-1.147467123	0.171767272	0.044080272
FBgn0000536	eas	protein_coding	2224.309197	-1.141700483	0.191140724	0.052344521
FBgn0039844	CG1607	protein_coding	1658.014424	-1.141623918	0.14682074	0.034516615
FBgn0031150	bves	protein_coding	145.4729834	-1.1392813	0.308237572	0.079404405
FBgn0022774	Oat	protein_coding	4877.877866	-1.138932031	0.302559272	0.078350168
FBgn0286506	Mpi	protein_coding	1593.773222	-1.136824634	0.111980475	0.02012123
FBgn0039776	PH4alphaEFB	protein_coding	1462.939977	-1.136123224	0.156484898	0.04330708
FBgn0031670	SelT	protein_coding	790.4413757	-1.135318394	0.102077812	0.016094704
FBgn0037050	ICA69	protein_coding	11.25347249	-1.132426908	3.195040784	0.131804218
FBgn0046776	CR14033	pseudogene	34.40262944	-1.131005648	0.402170352	0.094338017
FBgn0040321	GNBP3	protein_coding	887.4238388	-1.129327717	0.170081407	0.050205721
FBgn0035083	Tina-1	protein_coding	3907.5108	-1.126488622	0.179450195	0.056287801
FBgn0032282	CG7299	protein_coding	5674.978601	-1.124244355	1.211490466	0.122064765
FBgn0040308	Jafrac2	protein_coding	505.1065245	-1.122707574	0.108365753	0.024607568
FBgn0263999	CG43742	protein_coding	1271.614385	-1.12264037	0.117288489	0.029604745
FBgn0001230	Hsp68	protein_coding	261.8086605	-1.121881411	0.508063883	0.104903339
FBgn0035346	CG1146	protein_coding	42.94820582	-1.120039031	0.51242925	0.106365047
FBgn0004057	Zw	protein_coding	788.4478628	-1.114427447	0.184539662	0.063523259
FBgn0032219	CG4995	protein_coding	735.9999161	-1.114371469	0.123794407	0.038399238
FBgn0033170	sPLA2	protein_coding	82.43329971	-1.111841291	0.338143737	0.092931544
FBgn0264906	lncRNA:CR44097	ncRNA	91.10497551	-1.11029515	0.39111635	0.100287805
FBgn0033663	ERp60	protein_coding	15405.36601	-1.109229818	0.084265349	0.016989543
FBgn0051955	CG31955	protein_coding	66.18402648	-1.107695667	0.318178953	0.092086811
FBgn0031418	CG3609	protein_coding	2901.098795	-1.101721747	0.199126412	0.07287275
FBgn0035238	CG12104	protein_coding	138.5559129	-1.101206432	0.216042629	0.076768982
FBgn0033304	Cyp6a13	protein_coding	44.22270465	-1.099111062	0.817124853	0.11926236
FBgn0029903	pod1	protein_coding	277.9053877	-1.09791029	0.311737866	0.095465233
FBgn0031149	Stt3A	protein_coding	1258.421084	-1.095351734	0.106971796	0.041599296
FBgn0011695	EbpIII	protein_coding	212.3728158	-1.091259685	0.696260756	0.11771829
FBgn0034230	CG4853	protein_coding	270.4135762	-1.091046198	0.138253979	0.060072742
FBgn0052667	ssp7	protein_coding	5362.566332	-1.090625626	0.140301347	0.061442868
FBgn0259984	kuz	protein_coding	230.56672	-1.090098823	0.250371086	0.089012786
FBgn0039897	CG1674	protein_coding	2260.569713	-1.088801968	0.402418394	0.107248384
FBgn0031275	GABA-B-R3	protein_coding	16.78010954	-1.080322138	2.826225317	0.1340187
FBgn0023549	Mct1	protein_coding	848.590077	-1.079993171	0.138496108	0.067132373
FBgn0030999	Mur18B	protein_coding	1814.39109	-1.079279079	0.545190456	0.116182352
FBgn0086909	CG31751	protein_coding	388.8011203	-1.078794503	0.2965642	0.102581375
FBgn0022770	Peritrophin-A	protein_coding	186.419415	-1.078273103	1.142769381	0.12770442
FBgn0004797	mdy	protein_coding	3501.642717	-1.077313899	0.112792891	0.058044975
FBgn0038516	P5cr-2	protein_coding	175.1222609	-1.074043254	0.215089533	0.091525939
FBgn0029823	Shmt	protein_coding	7772.70644	-1.070715031	0.143354259	0.074671229
FBgn0027930	MP1	protein_coding	1181.093505	-1.069893353	0.070875317	0.033079542
FBgn0038198	Npc2b	protein_coding	82.52327022	-1.067598463	1.145546728	0.128646449
FBgn0026428	HDAC6	protein_coding	841.8599639	-1.065315746	0.215458678	0.098010869
FBgn0029915	CG14434	protein_coding	141.4532294	-1.065241378	0.173698011	0.088185844
FBgn0263236	SP1029	protein_coding	1096.575223	-1.06488873	0.301937685	0.108429738
FBgn0035848	Uxs	protein_coding	142.5620251	-1.061959401	0.215940911	0.099430775
FBgn0038660	Sgsh	protein_coding	334.2252281	-1.060716657	0.141736841	0.083624175
FBgn0259175	ome	protein_coding	541.4003314	-1.060634124	0.254906889	0.105488371
FBgn0001321	knk	protein_coding	105.2218917	-1.060042281	1.401501173	0.131172364
FBgn0261679	CG42726	protein_coding	32.20455536	-1.059171156	0.54763909	0.120820277
FBgn0000576	ems	protein_coding	36.71243149	-1.058066102	0.368053854	0.115267785
FBgn0030660	CG8097	protein_coding	63.15686238	-1.053156845	0.377452221	0.116796182
FBgn0025592	Gk1	protein_coding	1535.218106	-1.050890997	0.143248932	0.089570644
FBgn0027108	Inx2	protein_coding	2446.11568	-1.048548105	0.155482927	0.095748613
FBgn0033377	Pgm2a	protein_coding	1464.025698	-1.048512699	0.114787665	0.084417019
FBgn0039827	CG1544	protein_coding	3172.683858	-1.047356972	0.068102186	0.057822442
FBgn0042206	GstD10	protein_coding	1389.583902	-1.045272158	0.252152132	0.11285842
FBgn0041180	Tep4	protein_coding	12808.86148	-1.044615045	0.134776159	0.092649547
FBgn0033033	scaf	protein_coding	1175.301567	-1.039204763	0.552044502	0.12676326
FBgn0038535	alt	protein_coding	4092.228966	-1.036457238	0.127968119	0.099716635
FBgn0034897	Sesn	protein_coding	729.886654	-1.034634529	0.277403698	0.1189528
FBgn0034880	ItgaPS5	protein_coding	11.99804033	-1.033594538	0.850616034	0.132120028
FBgn0034198	CG11400	protein_coding	236.8838864	-1.03178015	0.229738226	0.117409459
FBgn0029975	spidey	protein_coding	2017.447029	-1.031583304	0.118382844	0.102293893
FBgn0031693	Cyp4ac1	protein_coding	2514.061788	-1.029098331	0.137368242	0.109313936
FBgn0053281	CG33281	protein_coding	612.7250772	-1.028654756	1.361807489	0.134968891
FBgn0032264	Lip4	protein_coding	278.3933964	-1.028386904	0.571724359	0.130225473
FBgn0259821	CG42402	protein_coding	38.29238496	-1.027446066	0.659105463	0.13148854
FBgn0032287	CG6415	protein_coding	7808.221458	-1.02710134	0.096206067	0.100573179
FBgn0051248	CG31248	protein_coding	348.5939525	-1.026166736	0.157787923	0.114662045
FBgn0034479	CG8654	protein_coding	701.0301809	-1.022724184	0.324387309	0.127077181
FBgn0263980	Stacl	protein_coding	124.0894088	-1.018488713	0.682355455	0.134334971
FBgn0031703	Acsf2	protein_coding	1938.088235	-1.014769058	0.166507013	0.123941501
FBgn0010039	GstD3	protein_coding	1398.140592	-1.009642485	0.328611144	0.133702335
FBgn0013972	Gycalpha99B	protein_coding	35.00216771	-1.003299972	1.20708859	0.137828697
FBgn0039543	CROT	protein_coding	228.9504787	-1.002232843	0.243677615	0.137192727
FBgn0039670	CG7567	protein_coding	1191.961418	-0.998803555	0.736400868	0.138784663
FBgn0263705	Myo10A	protein_coding	405.1519938	-0.997070573	0.472560077	0.140371477
FBgn0031869	CG18304	protein_coding	294.7050228	-0.996065865	1.356086334	0.140054123
FBgn0036529	Pgant8	protein_coding	58.57472523	-0.992122958	0.333296157	0.142920818
FBgn0259993	lncRNA:CR42491	ncRNA	2626.462286	-0.991400808	0.155863269	0.150221122
FBgn0032449	CG17036	protein_coding	862.3794095	-0.989871966	0.140685314	0.155272369
FBgn0025700	CG5885	protein_coding	4376.325858	-0.989366754	0.112833827	0.157480653
FBgn0053099	CG33099	protein_coding	133.2715242	-0.989344919	0.51181219	0.142282813
FBgn0013763	Idgf6	protein_coding	11751.27833	-0.98840357	0.202225679	0.150854978
FBgn0035542	DOR	protein_coding	190.8393301	-0.988055579	0.438499123	0.143876611
FBgn0002542	lds	protein_coding	149.7024325	-0.985922319	0.219526714	0.153068273
FBgn0030805	wus	protein_coding	130.6779559	-0.983539731	0.667325386	0.1432396
FBgn0085456	CG34427	protein_coding	103.8024676	-0.982201802	1.953060165	0.141005921
FBgn0035348	CG16758	protein_coding	1955.495472	-0.979800439	0.286738363	0.15495804
FBgn0021765	scu	protein_coding	4372.412083	-0.979729872	0.128962337	0.171446612
FBgn0052076	Alg10	protein_coding	193.3723619	-0.979071523	0.212244697	0.158750409
FBgn0086898	dgo	protein_coding	64.38639773	-0.970610011	0.498984749	0.151171839
FBgn0030090	fend	protein_coding	51.52317961	-0.96942503	0.476786802	0.152752865
FBgn0031646	snsl	protein_coding	16.78844019	-0.968773107	0.772454955	0.147370608
FBgn0286818	Pdi	protein_coding	29758.14926	-0.968047732	0.121259085	0.188877951
FBgn0031702	fusl	protein_coding	829.9625814	-0.967763635	0.158548324	0.179984446
FBgn0032877	CG2617	protein_coding	39.74137992	-0.966935863	0.315624794	0.160019068
FBgn0050011	gem	protein_coding	380.579646	-0.96533254	0.524887437	0.15369873
FBgn0035670	CG10472	protein_coding	1543.10657	-0.963617072	1.91472582	0.14164435
FBgn0062412	Ctr1B	protein_coding	113.3360388	-0.961817853	0.265975138	0.167965565
FBgn0032864	CG2493	protein_coding	1403.263439	-0.960780698	0.128604165	0.200009981
FBgn0039501	TTLL6B	protein_coding	14.87965411	-0.958718715	0.587765898	0.154643699
FBgn0050005	GstT2	protein_coding	212.9495719	-0.958440624	0.216813275	0.17808542
FBgn0262139	trh	protein_coding	151.5741846	-0.958241103	0.63375274	0.153383742
FBgn0265611	asRNA:CR44429	ncRNA	11.23494752	-0.95638166	0.71333857	0.151804787
FBgn0036759	CG5577	protein_coding	449.5782864	-0.955688559	0.170646081	0.188236596
FBgn0023129	aay	protein_coding	1228.110526	-0.95307991	0.290317356	0.172078829
FBgn0263490	mld	protein_coding	287.3755423	-0.952890267	0.270008663	0.174606436
FBgn0030159	CG9689	protein_coding	83.87660524	-0.95284939	1.01183746	0.148637665
FBgn0003308	ry	protein_coding	673.9346727	-0.95144883	0.163921555	0.198115306
FBgn0051259	CG31259	protein_coding	246.5153633	-0.950864073	1.297802006	0.147053538
FBgn0039101	CG16710	protein_coding	11.95953448	-0.950360469	0.79739429	0.152436922
FBgn0014133	bif	protein_coding	339.3479194	-0.949972724	0.330722778	0.16954951
FBgn0020642	Lcp65Ac	protein_coding	318.1609353	-0.948492139	1.886898115	0.144194646
FBgn0020415	Idgf2	protein_coding	4472.112144	-0.945669651	0.168322499	0.204416459
FBgn0032069	LManVI	protein_coding	7043.349101	-0.945100864	1.841562202	0.144512998
FBgn0038738	CG4572	protein_coding	1069.935549	-0.945010456	0.107363032	0.250995366
FBgn0283471	wupA	protein_coding	11024.5136	-0.939336141	0.555770728	0.160337276
FBgn0243486	rdo	protein_coding	102.4763967	-0.938517175	0.529226171	0.16129493
FBgn0261799	dsx-c73A	protein_coding	166.6787262	-0.938192236	1.797642194	0.145784919
FBgn0051145	CG31145	protein_coding	801.3738378	-0.937132264	0.117190402	0.262399455
FBgn0000406	Cyt-b5-r	protein_coding	20112.93316	-0.935646194	0.161134253	0.223068087
FBgn0027547	CG1927	protein_coding	1487.50213	-0.93551768	0.140189388	0.236845859
FBgn0038643	CG14300	protein_coding	595.3153449	-0.935088313	1.809168984	0.146102614
FBgn0038197	foxo	protein_coding	607.9131578	-0.932868292	0.144312934	0.237758691
FBgn0067783	DPCoAC	protein_coding	370.3303825	-0.9324142	0.192330895	0.211013083
FBgn0034126	jtb	protein_coding	15.36102986	-0.932216824	0.707053619	0.1581157
FBgn0001248	Idh	protein_coding	23286.36409	-0.930512992	0.151441561	0.236541726
FBgn0037956	CG6959	protein_coding	98.76346227	-0.929578166	0.612869714	0.160656847
FBgn0040532	CG8369	protein_coding	260.4617158	-0.927429262	0.269871747	0.191117629
FBgn0027660	blot	protein_coding	123.2489051	-0.927408869	0.433691779	0.173026632
FBgn0266000	CG44774	protein_coding	409.3104551	-0.926842713	0.544710827	0.165427026
FBgn0031117	GstT3	protein_coding	338.5333248	-0.92550758	0.246418915	0.199694111
FBgn0037835	CG14687	protein_coding	67.96145735	-0.923920452	1.768763852	0.148004055
FBgn0035481	CG12605	protein_coding	19.49456217	-0.922499877	2.152357884	0.146419805
FBgn0035121	Tudor-SN	protein_coding	10355.04365	-0.915315609	0.078315911	0.425614861
FBgn0039755	CG15531	protein_coding	112.9822218	-0.915007454	0.497509421	0.173974959
FBgn0026263	bip1	protein_coding	38.74767384	-0.914772488	0.460267933	0.176504622
FBgn0053093	CG33093	protein_coding	17.79366394	-0.913831831	0.888992496	0.158433042
FBgn0286783	Etf-QO	protein_coding	2738.103058	-0.910605664	0.10087758	0.364565188
FBgn0031307	MFS3	protein_coding	394.7242616	-0.909377641	0.353278786	0.187916005
FBgn0050489	Cyp12d1-p	protein_coding	311.6009659	-0.90885799	0.248307582	0.216915218
FBgn0031245	CG3625	protein_coding	2064.452149	-0.90868237	0.100246298	0.371482888
FBgn0004197	Ser	protein_coding	86.62165657	-0.908290779	1.72426001	0.149903906
FBgn0023540	CG3630	protein_coding	159.418115	-0.907485948	0.56740915	0.172394742
FBgn0003357	Jon99Ciii	protein_coding	17125.11513	-0.906556342	0.945057224	0.159067338
FBgn0034200	Gbp2	protein_coding	2368.474261	-0.903200593	0.123713631	0.330275957
FBgn0010389	htl	protein_coding	85.80480782	-0.903103577	0.360315427	0.191436038
FBgn0029848	Btnd	protein_coding	171.8561056	-0.898723364	0.81086371	0.164156583
FBgn0003515	st	protein_coding	115.8294007	-0.897045755	1.661139903	0.152121076
FBgn0037949	prd1	protein_coding	155.3253758	-0.895103464	0.287150273	0.215990096
FBgn0016917	Stat92E	protein_coding	1739.555218	-0.894902994	0.207094365	0.248607834
FBgn0013699	mt:tRNA:Leu-TAA	tRNA	12.3354304	-0.894460589	0.67388132	0.171131034
FBgn0003748	Treh	protein_coding	1899.228923	-0.894253592	0.135548594	0.329768665
FBgn0053087	LRP1	protein_coding	1366.310957	-0.89232273	0.292349586	0.217530769
FBgn0040600	CG13631	protein_coding	191.0327291	-0.887847308	0.248404688	0.235324324
FBgn0000053	Gart	protein_coding	1878.783023	-0.887219102	0.097409486	0.451645959
FBgn0033913	CG8468	protein_coding	1709.791321	-0.88571609	0.111146286	0.411387394
FBgn0028540	CG9008	protein_coding	911.6613019	-0.88535906	0.192259939	0.280475778
FBgn0284408	trol	protein_coding	24275.31962	-0.883863186	0.225602658	0.253069928
FBgn0003463	sog	protein_coding	196.7859742	-0.883607991	0.287625473	0.224299556
FBgn0031741	CG11034	protein_coding	672.3639503	-0.882894716	0.215686238	0.264410943
FBgn0036836	CG11619	protein_coding	75.59216677	-0.88287063	0.333970841	0.210074249
FBgn0036436	CG4914	protein_coding	167.9491063	-0.882714965	1.243850677	0.157798181
FBgn0036264	CG11529	protein_coding	62.033224	-0.881327414	0.580047486	0.180616465
FBgn0259923	Septin4	protein_coding	72.21211735	-0.879712614	0.786367054	0.170182458
FBgn0034392	MFS15	protein_coding	119.3845238	-0.877143876	0.28587415	0.230147325
FBgn0051638	CG31638	protein_coding	98.9726357	-0.876807972	0.232765114	0.259507838
FBgn0031184	CG14615	protein_coding	183.3113167	-0.87659583	0.290593733	0.228001089
FBgn0036461	Zip71B	protein_coding	120.7937029	-0.876472405	0.902090582	0.166062958
FBgn0031069	Abcd3	protein_coding	2023.121892	-0.875155744	0.184337499	0.30017462
FBgn0062978	CG31808	protein_coding	154.4653619	-0.874843877	0.443367392	0.193666734
FBgn0034723	CG13506	protein_coding	348.1247081	-0.872050694	0.461112422	0.192710621
FBgn0266694	lncRNA:CR45184	ncRNA	1334.934609	-0.868852416	0.136581027	0.39016398
FBgn0033079	Fmo-2	protein_coding	3379.580563	-0.86720961	0.136017702	0.395532008
FBgn0010423	TpnC47D	protein_coding	3794.644903	-0.867183213	0.39606006	0.20662076
FBgn0015572	alpha-Est4	protein_coding	326.6001562	-0.866987351	0.268968574	0.245305584
FBgn0015299	Ssb-c31a	protein_coding	274.1537011	-0.866709276	0.208347229	0.290951101
FBgn0034058	Pex11ab	protein_coding	550.8069191	-0.863915097	0.127746841	0.419865005
FBgn0264707	RhoGEF3	protein_coding	226.884322	-0.863667246	0.201234928	0.300713498
FBgn0032253	LManI	protein_coding	323.471458	-0.861957928	0.3230232	0.229228982
FBgn0038180	Cht5	protein_coding	402.2177344	-0.860894573	0.520053854	0.189839818
FBgn0032029	CG17292	protein_coding	853.6466397	-0.860728411	0.138599424	0.402921311
FBgn0034221	CG10764	protein_coding	9.866801426	-0.860442107	0.730089171	0.177769611
FBgn0038865	cDIP	protein_coding	168.5386385	-0.85891191	0.341376644	0.225224176
FBgn0031695	Cyp4ac3	protein_coding	38.85855823	-0.858543831	0.498084897	0.194303981
FBgn0031653	Jon25Biii	protein_coding	11683.45611	-0.857691086	1.023071058	0.167015023
FBgn0003189	r	protein_coding	1275.62476	-0.857102236	0.126004946	0.442841725
FBgn0000044	Act57B	protein_coding	79558.16775	-0.857052302	0.371868299	0.220608942
FBgn0035844	CG13676	protein_coding	219.156078	-0.855394103	0.653352779	0.183461167
FBgn0001125	Got2	protein_coding	7863.61382	-0.85423069	0.133466702	0.428161638
FBgn0034614	CG9752	protein_coding	169.0713267	-0.851850204	0.225925217	0.295847205
FBgn0039049	CG6726	protein_coding	1254.358552	-0.851371247	0.20571771	0.312726641
FBgn0054003	NimB3	protein_coding	852.8040742	-0.850937886	0.184910196	0.338311417
FBgn0034199	Gbp1	protein_coding	30.96625197	-0.84989294	0.389596232	0.2209163
FBgn0029866	CG3842	protein_coding	145.2906122	-0.849477701	0.283683875	0.259797906
FBgn0005670	Cyp4d1	protein_coding	3091.913325	-0.847710158	0.284066748	0.261823119
FBgn0027580	PCB	protein_coding	17234.26823	-0.845901151	0.112829148	0.526347239
FBgn0052428	CG32428	protein_coding	174.6475633	-0.844253136	0.238835177	0.295034275
FBgn0033970	CG10205	protein_coding	248.6170022	-0.842127363	1.544864772	0.159701781
FBgn0013772	Cyp6a8	protein_coding	736.2282702	-0.841771097	0.468961811	0.207249297
FBgn0035091	CG3829	protein_coding	1958.009782	-0.83997954	0.155518604	0.411794835
FBgn0028479	Mtpalpha	protein_coding	5179.364068	-0.838366812	0.113182649	0.548288026
FBgn0033366	Ance-4	protein_coding	3272.676441	-0.837252652	0.130074514	0.482511673
FBgn0050000	GstT1	protein_coding	918.37881	-0.836925251	0.148735332	0.430106762
FBgn0051997	CG31997	protein_coding	456.8205174	-0.836799508	0.624327629	0.188557208
FBgn0034045	CG8249	protein_coding	369.5345048	-0.836223875	0.299639226	0.265841216
FBgn0032230	lft	protein_coding	135.7235415	-0.835519464	1.004592424	0.172710363
FBgn0015229	glec	protein_coding	83.98126813	-0.83274343	0.314623235	0.260087823
FBgn0031478	CG8814	protein_coding	427.775435	-0.832653602	0.157709459	0.418462539
FBgn0002939	ninaD	protein_coding	234.6705627	-0.8305632	1.155486373	0.168599656
FBgn0033761	CG8778	protein_coding	873.9464961	-0.830472692	0.13797509	0.47626082
FBgn0051102	CG31102	protein_coding	67.85041383	-0.829068665	0.383727678	0.233803186
FBgn0030494	Cpr12A	protein_coding	37.30778343	-0.827342186	1.498172771	0.160976
FBgn0052187	CG32187	protein_coding	23.22738449	-0.824777846	0.485334805	0.213822028
FBgn0033113	Spn42Dc	protein_coding	376.2433988	-0.824508943	0.150635844	0.454880481
FBgn0041182	Tep2	protein_coding	3121.140847	-0.824091394	0.143009889	0.476592948
FBgn0024957	Irp-1B	protein_coding	12747.39041	-0.823858398	0.125287705	0.537891628
FBgn0001114	Glt	protein_coding	23640.88493	-0.823768815	0.144948469	0.471230233
FBgn0051769	CG31769	protein_coding	968.3712941	-0.823592559	0.214895015	0.341780568
FBgn0083027	snoRNA:Psi18S-531	snoRNA	57.3206947	-0.823447373	0.315271296	0.269255172
FBgn0044011	Spn43Ad	protein_coding	24.52914892	-0.822684459	0.508933409	0.209760491
FBgn0002789	Mp20	protein_coding	6058.417928	-0.821478087	0.611785394	0.196532659
FBgn0260388	CG42514	protein_coding	844.9370709	-0.817506256	0.158708873	0.448739581
FBgn0027594	drpr	protein_coding	485.5384124	-0.817482306	0.139801408	0.503202203
FBgn0039238	CG7016	protein_coding	314.230772	-0.81713523	0.194919228	0.382064729
FBgn0051999	CG31999	protein_coding	269.4150066	-0.816753525	0.522442764	0.210387556
FBgn0030261	CG15203	protein_coding	425.3827031	-0.81561383	0.20871755	0.363401304
FBgn0030245	CG1637	protein_coding	1137.767542	-0.815524765	0.219719169	0.347426018
FBgn0040340	TRAM	protein_coding	4293.976322	-0.815076243	0.118990972	0.587198882
FBgn0023023	CRMP	protein_coding	269.1318141	-0.814919377	0.434411481	0.228615508
FBgn0000261	Cat	protein_coding	3455.04424	-0.814866478	0.209721145	0.363168042
FBgn0011722	Tig	protein_coding	26970.43728	-0.814760594	0.190000417	0.395318931
FBgn0000395	cv-2	protein_coding	84.19232959	-0.814391632	0.242946136	0.325696927
FBgn0261016	clos	protein_coding	3.359417462	-0.81236367	1.019947881	0.176188329
FBgn0058160	CG40160	protein_coding	671.1541832	-0.811811951	0.183040394	0.411183428
FBgn0025620	CG13360	protein_coding	6712.518741	-0.811557147	0.216038379	0.358941043
FBgn0031937	CG13795	protein_coding	1075.503262	-0.810185271	0.152909118	0.479894935
FBgn0014019	Rh5	protein_coding	17.04734055	-0.808626891	0.777902792	0.186957253
FBgn0020385	pug	protein_coding	9764.457311	-0.807319148	0.140432172	0.528534368
FBgn0028579	phtf	protein_coding	219.0318541	-0.806695653	0.184758786	0.416047529
FBgn0034688	CG11474	protein_coding	681.326427	-0.806182243	0.144618428	0.516546179
FBgn0040323	GNBP1	protein_coding	557.7016382	-0.805853152	0.102912248	0.810404993
FBgn0000119	arr	protein_coding	282.6835431	-0.805789401	0.190404764	0.408109578
FBgn0085425	CG34396	protein_coding	199.6928766	-0.805450786	1.404487828	0.166698044
FBgn0052344	CG32344	protein_coding	565.3416069	-0.804951196	0.177312294	0.431460445
FBgn0035090	CG2736	protein_coding	3007.746884	-0.804345459	0.177585937	0.432231524
FBgn0027259	Kmn1	protein_coding	34.02124445	-0.803935049	0.356560687	0.267550388
FBgn0039611	Nepl18	protein_coding	1086.08935	-0.802726074	0.174646725	0.440973396
FBgn0035917	Zasp66	protein_coding	2903.096776	-0.801809318	0.452303195	0.232888456
FBgn0029681	CG15239	protein_coding	263.7850945	-0.801394734	1.424388123	0.167331593
FBgn0035192	galene	protein_coding	132.9481201	-0.801237812	0.965978154	0.180932131
FBgn0039290	CG13654	protein_coding	286.2085092	-0.800315289	0.265366051	0.321590923
FBgn0033234	MFS12	protein_coding	138.2178099	-0.800211725	0.334930805	0.281030562
FBgn0038720	CG6231	protein_coding	388.4462757	-0.798045229	0.470325377	0.229841458
FBgn0035056	spz6	protein_coding	198.3966867	-0.797557487	1.418541355	0.167648701
FBgn0020272	mst	protein_coding	133.4454028	-0.796193528	0.273526628	0.319780027
FBgn0011016	SsRbeta	protein_coding	6256.638569	-0.792955502	0.09958612	0.816884683
FBgn0039682	Obp99c	protein_coding	8645.541665	-0.79159535	0.170204722	0.474761421
FBgn0034063	CG8389	protein_coding	115.2148754	-0.791395781	0.492155922	0.22707743
FBgn0039927	CG11155	protein_coding	228.8762388	-0.791080185	0.379033312	0.267834621
FBgn0039015	Takl2	protein_coding	74.62794605	-0.790692528	0.721513716	0.195261087
FBgn0037534	Elovl7	protein_coding	551.7151666	-0.790392695	0.72008139	0.19589768
FBgn0261243	Psa	protein_coding	1957.805724	-0.789226831	0.102479446	0.816312321
FBgn0264744	CG44002	protein_coding	15.88970997	-0.787892954	0.540624725	0.22245165
FBgn0004583	ex	protein_coding	231.3829645	-0.786635304	0.242864071	0.361531356
FBgn0051673	CG31673	protein_coding	1112.500612	-0.786435978	0.085569656	0.825243142
FBgn0030251	CG2145	protein_coding	6574.293962	-0.785588123	0.191625608	0.437201915
FBgn0027279	l(1)G0196	protein_coding	1340.310093	-0.784702593	0.172954651	0.480387293
FBgn0050151	CG30151	protein_coding	211.264799	-0.784628696	0.15789432	0.525659884
FBgn0003016	osp	protein_coding	282.0712886	-0.784190146	0.250117278	0.355857598
FBgn0085360	CG34331	protein_coding	457.3732387	-0.781093504	0.114212859	0.811639338
FBgn0030270	CG15199	protein_coding	363.8220508	-0.781081106	0.224887067	0.393823123
FBgn0037722	CG8319	protein_coding	49.2618923	-0.780428309	0.31607363	0.30367807
FBgn0026206	mei-P26	protein_coding	265.5799973	-0.777783468	0.287537793	0.328499824
FBgn0003447	sn	protein_coding	203.8546458	-0.777457351	0.43990769	0.248008413
FBgn0034925	CG5339	protein_coding	316.3254574	-0.776708969	0.134534926	0.645119412
FBgn0034438	CG9416	protein_coding	197.6421657	-0.776650521	0.48794735	0.236237453
FBgn0050403	CG30403	protein_coding	26.28498924	-0.776041413	0.484703929	0.237150088
FBgn0034885	Eglp4	protein_coding	8580.880735	-0.775135295	0.153029061	0.559919759
FBgn0045064	bwa	protein_coding	119.8677768	-0.774484836	0.31327874	0.312463231
FBgn0026415	Idgf4	protein_coding	18345.80639	-0.76912748	0.125226024	0.806966044
FBgn0001208	Hn	protein_coding	3763.455847	-0.768372653	0.117216486	0.813790469
FBgn0039265	CG11790	protein_coding	885.4004728	-0.767846453	0.099798468	0.822151306
FBgn0287831	speck	protein_coding	868.1057383	-0.764757662	0.152615095	0.581938171
FBgn0034974	CG16786	protein_coding	238.5558701	-0.764642614	0.618018184	0.21999383
FBgn0029766	CG15784	protein_coding	2402.654275	-0.764210876	0.333453267	0.307162307
FBgn0052549	Nt5b	protein_coding	1315.183112	-0.76403721	0.144978984	0.62514057
FBgn0037518	CG2641	protein_coding	110.5601346	-0.763606549	0.20799145	0.443770947
FBgn0031857	LUBEL	protein_coding	280.1274036	-0.76324415	1.010020053	0.185047483
FBgn0040764	CG13230	protein_coding	1174.186362	-0.763133989	0.4949739	0.241990477
FBgn0085285	CG34256	protein_coding	15.20806023	-0.762902059	0.88642039	0.189519378
FBgn0040929	CG12659	protein_coding	45.76506457	-0.762859794	0.372270138	0.290403379
FBgn0033451	Marc	protein_coding	124.3056801	-0.760634873	0.207281874	0.450196228
FBgn0250848	26-29-p	protein_coding	3001.993926	-0.758972975	0.095862623	0.825633021
FBgn0035906	GstO2	protein_coding	1524.691788	-0.75866786	0.131744829	0.805893166
FBgn0032524	Hacd2	protein_coding	562.0745723	-0.758539034	0.13999438	0.683108187
FBgn0023214	edl	protein_coding	16.01265177	-0.75844958	0.669739637	0.213199375
FBgn0061492	loj	protein_coding	966.1832349	-0.758437443	0.091653759	0.827750463
FBgn0039022	Nepl13	protein_coding	703.3540242	-0.754205631	0.209798268	0.456306769
FBgn0261260	mgl	protein_coding	398.7436858	-0.753476466	0.456594697	0.263262226
FBgn0040850	CG15210	protein_coding	24.78424652	-0.753108827	1.316236104	0.176821161
FBgn0020414	Idgf3	protein_coding	3628.847873	-0.752628414	0.121663226	0.815721224
FBgn0037203	slif	protein_coding	142.0734403	-0.752313152	0.437899711	0.271523532
FBgn0035398	Cht7	protein_coding	480.2299625	-0.750956049	0.691209982	0.212887468
FBgn0262870	axo	protein_coding	279.0545078	-0.749217161	0.167718425	0.567229688
FBgn0036146	nkt	protein_coding	6.31498374	-0.748033224	0.786795717	0.203787881
FBgn0034734	CG4554	protein_coding	736.2700031	-0.747432258	0.160621754	0.595609909
FBgn0039677	ppk30	protein_coding	2.400087457	-0.746063273	1.502990142	0.173342889
FBgn0029997	CG2258	protein_coding	96.64528525	-0.745244345	0.322309201	0.332553676
FBgn0004865	Eip78C	protein_coding	50.10111042	-0.74477537	0.706699186	0.214132707
FBgn0000253	Cam	protein_coding	7369.296544	-0.74274531	0.087360137	0.833104924
FBti0062337	rooA{}4276	transposable_element	6.304080215	-0.74171225	0.928327397	0.193029329
FBgn0039031	Gbp3	protein_coding	2448.802345	-0.741575856	0.103210348	0.825428932
FBgn0016797	fz2	protein_coding	630.2545365	-0.741276073	0.172037482	0.569997481
FBgn0011828	Pxn	protein_coding	336.8472559	-0.739139019	0.243595061	0.421261772
FBgn0034661	tpr	protein_coding	197.0357791	-0.736988016	0.611988238	0.230452766
FBgn0027611	LManII	protein_coding	4615.508865	-0.736871495	0.206035895	0.490851396
FBgn0001218	Hsc70-3	protein_coding	18992.39483	-0.736052744	0.124927308	0.817514297
FBgn0031381	Npc2a	protein_coding	404.0424234	-0.734608158	0.220813539	0.466450762
FBgn0035260	CG7991	protein_coding	18.71989839	-0.734162391	0.866604494	0.200641093
FBgn0002773	Mlc2	protein_coding	35808.42106	-0.733050996	0.355808359	0.320815202
FBgn0051548	CG31548	protein_coding	1756.059782	-0.733034585	0.136375366	0.813176977
FBgn0039562	Gp93	protein_coding	11727.93499	-0.732967878	0.149990425	0.715150124
FBgn0262481	CG43071	protein_coding	20.67836715	-0.732376798	0.494937776	0.263549677
FBgn0032603	CG17928	protein_coding	627.389577	-0.732151034	0.114905856	0.822245601
FBgn0010263	Rbp9	protein_coding	345.7844284	-0.731680504	0.873616096	0.200956164
FBgn0010352	Ogdh	protein_coding	4129.252785	-0.73157491	0.134295328	0.814632984
FBgn0085487	CG34458	protein_coding	51.69871737	-0.729174371	1.262050019	0.182194033
FBgn0038017	CG4115	protein_coding	268.7822696	-0.728812301	0.476385976	0.273215385
FBgn0003495	spz	protein_coding	599.2089076	-0.727531051	0.123357464	0.819649299
FBgn0003301	rut	protein_coding	80.27875949	-0.726841564	0.611648333	0.234107778
FBgn0261108	Atg13	protein_coding	209.2634897	-0.726071173	0.22310888	0.475928353
FBgn0264990	CG44141	protein_coding	25.51308239	-0.725194396	0.534373202	0.252478889
FBgn0065073	snoRNA:229	snoRNA	3.85727264	-0.725101267	1.002762605	0.192391644
FBgn0038214	CG9616	protein_coding	812.4337719	-0.724714127	0.088326402	0.83583271
FBgn0032693	Cyp310a1	protein_coding	919.5788088	-0.72468786	0.144919742	0.810945528
FBgn0030160	CG9691	protein_coding	3428.053079	-0.724663922	0.14790443	0.808539834
FBgn0035189	CG9119	protein_coding	1667.577444	-0.724648745	0.31402411	0.36035687
FBgn0039355	CG4730	protein_coding	9.628971718	-0.723581166	0.76564374	0.213510927
FBgn0011289	TfIIA-L	protein_coding	568.8550006	-0.723046101	0.137742349	0.815015118
FBgn0032729	L2HGDH	protein_coding	2211.609834	-0.722755135	0.159351587	0.694761381
FBgn0286222	Fum1	protein_coding	4912.002383	-0.722598487	0.093219547	0.833400333
FBgn0066304	Rpp20	protein_coding	241.1971755	-0.722427891	0.228630305	0.470382624
FBgn0036364	CG14109	protein_coding	117.9874787	-0.722232389	1.033703596	0.190798734
FBgn0259482	Mob3	protein_coding	196.0647783	-0.72132014	0.144467314	0.812216344
FBgn0032886	CG9328	protein_coding	184.6291477	-0.719059772	0.181541534	0.584424404
FBgn0029906	xit	protein_coding	146.3408678	-0.719042892	0.231792473	0.469362035
FBgn0037141	PolH	protein_coding	63.93817701	-0.718412748	0.304981942	0.376025892
FBgn0011802	Gem3	protein_coding	87.546818	-0.71814343	0.259401951	0.426400335
FBgn0039538	CG12883	protein_coding	140.1727106	-0.717927766	0.260493303	0.425811314
FBgn0031998	SLC5A11	protein_coding	411.6323166	-0.71784025	0.138038193	0.816045315
FBgn0029769	frma	protein_coding	88.60733253	-0.716869871	0.411163665	0.302331464
FBgn0034753	CG2852	protein_coding	11597.01388	-0.714352616	0.130606913	0.819154413
FBgn0037465	CG1105	protein_coding	729.7750887	-0.713430373	0.130658724	0.819325747
FBgn0035085	CG3770	protein_coding	33.18731365	-0.713175177	0.478360553	0.28158486
FBgn0038795	CG4335	protein_coding	1410.168644	-0.712339877	0.1616614	0.71495657
FBgn0039024	Nepl15	protein_coding	584.0500627	-0.70920666	0.122307655	0.82318688
FBgn0034617	Panx	protein_coding	58.02726612	-0.70895142	0.269909358	0.424236955
FBgn0036556	hzg	protein_coding	351.1595358	-0.708459185	0.177540078	0.631617199
FBgn0027791	O-fut2	protein_coding	204.4307956	-0.706919118	0.204325006	0.550410314
FBgn0267977	mh	protein_coding	18.21260633	-0.706778106	0.518727842	0.270957902
FBgn0025456	CREG	protein_coding	289.3477675	-0.706261063	0.202756831	0.554354841
FBgn0030309	CG1572	protein_coding	511.8409783	-0.705742853	0.248537052	0.460020498
FBgn0030456	CG4332	protein_coding	406.4732901	-0.704672089	0.124843065	0.822886133
FBgn0026371	SAK	protein_coding	53.18376396	-0.704498996	0.388981746	0.324929059
FBgn0028572	qtc	protein_coding	201.5017562	-0.704441752	0.203891766	0.554477188
FBgn0035471	Sc2	protein_coding	1215.024783	-0.702688595	0.102869289	0.832125703
FBgn0036714	CG7692	protein_coding	222.2398526	-0.702145582	0.51550471	0.27630155
FBgn0053460	CG33460	protein_coding	107.4858596	-0.700789163	0.281753187	0.419064399
FBgn0016054	phr6-4	protein_coding	17.55136653	-0.699536413	0.554241818	0.263837068
FBgn0263005	Chpf	protein_coding	209.365807	-0.699234674	0.208236246	0.553374091
FBgn0039600	Prp39	protein_coding	844.5349007	-0.698221499	0.134544151	0.820371486
FBgn0053461	CG33461	protein_coding	4.509605684	-0.698090271	1.031402395	0.197166215
FBgn0031622	CG3251	protein_coding	16.2478191	-0.697897969	1.691385826	0.1749232
FBgn0002733	E(spl)mbeta-HLH	protein_coding	55.75443871	-0.697005407	0.699622715	0.231976151
FBgn0259937	Nop60B	protein_coding	5015.421354	-0.696351718	0.157228088	0.812273982
FBgn0031791	AANATL2	protein_coding	903.7659598	-0.694945444	0.107560239	0.831278736
FBgn0050288	CG30288	protein_coding	19.24554829	-0.694334175	0.402745638	0.324673194
FBgn0035147	Gale	protein_coding	1564.280017	-0.693608637	0.155955045	0.813464633
FBgn0031264	CG11835	protein_coding	389.9878307	-0.692583591	0.985130749	0.201900266
FBgn0031022	CG12204	protein_coding	30.63431648	-0.692409457	0.441592242	0.304215634
FBgn0039102	SPE	protein_coding	855.9713929	-0.691723732	0.116601693	0.827951241
FBgn0265082	Cdep	protein_coding	789.3791452	-0.691646847	0.155270385	0.814135416
FBgn0029929	CG4593	protein_coding	436.8881509	-0.690773513	0.173248047	0.716018374
FBgn0029928	CG3032	protein_coding	8.379546846	-0.689709949	0.859066988	0.214442947
FBgn0260653	serp	protein_coding	1329.413009	-0.688849031	0.343543001	0.369189534
FBgn0038603	PKD	protein_coding	755.8941151	-0.688767631	0.232680668	0.515400633
FBgn0035312	CG15820	protein_coding	438.7215521	-0.688452133	0.158008753	0.813656278
FBgn0024293	Spn43Ab	protein_coding	3236.648882	-0.6882456	0.192680646	0.621283806
FBgn0001098	Gdh	protein_coding	14992.83644	-0.687234255	0.136027843	0.821546579
FBgn0264302	wrm1	protein_coding	247.619453	-0.687036829	0.203932388	0.579972952
FBgn0034733	CG4752	protein_coding	1092.339537	-0.686979317	0.100949444	0.835527936
FBgn0029710	CG3568	protein_coding	60.85209596	-0.686366496	0.361190756	0.35775772
FBgn0033735	Dera	protein_coding	899.4308739	-0.682667503	0.112182127	0.83110142
FBgn0030519	CG11151	protein_coding	2954.10931	-0.682583947	0.174759293	0.804023968
FBgn0035501	CG1299	protein_coding	127.5416463	-0.68219402	0.751088356	0.226459724
FBgn0036760	CG5567	protein_coding	1009.177999	-0.680979507	0.14069233	0.820940593
FBgn0039293	Alg9	protein_coding	458.0266053	-0.680718532	0.113195936	0.830888217
FBgn0285896	btl	protein_coding	69.78797224	-0.680032949	0.410828652	0.329514836
FBgn0013681	mt:ND3	protein_coding	2540.614678	-0.679912138	0.269774718	0.461773238
FBgn0260005	wtrw	protein_coding	110.7771632	-0.679575084	0.583251554	0.267266079
FBgn0266377	Pde8	protein_coding	422.3558428	-0.679055282	0.190216254	0.657693919
FBgn0283494	Ak2	protein_coding	6384.902782	-0.678305874	0.10206185	0.836405582
FBgn0001991	Ca-alpha1D	protein_coding	256.6564187	-0.678147237	0.981809925	0.204731744
FBgn0016122	Acer	protein_coding	3243.337038	-0.677322133	0.108709216	0.833330895
FBgn0036781	CG13699	protein_coding	33.80435276	-0.676751016	1.140172518	0.193985529
FBgn0000046	Act87E	protein_coding	2258.442879	-0.676501947	0.671320418	0.242593694
FBgn0037440	CRAT	protein_coding	1164.947207	-0.674582464	0.15945112	0.816007192
FBgn0001128	Gpdh1	protein_coding	21582.55231	-0.671963956	0.17690548	0.807991072
FBgn0034408	sano	protein_coding	181.9658377	-0.671212034	0.485324743	0.300444218
FBgn0260003	Dys	protein_coding	875.8480202	-0.66862151	0.242591716	0.526484471
FBgn0034176	ste24a	protein_coding	749.4994959	-0.668215123	0.123603156	0.828569843
FBgn0266347	nAChRalpha4	protein_coding	31.48152813	-0.666658888	0.774253381	0.230757975
FBgn0039449	CG6425	protein_coding	7.804727925	-0.665386868	0.890162	0.218455881
FBgn0266369	Mtp	protein_coding	7877.184508	-0.665276158	0.149844545	0.820200567
FBgn0261270	Sps1	protein_coding	1238.780401	-0.664537744	0.160078599	0.817151729
FBgn0038878	CG3301	protein_coding	114.2778327	-0.663366789	0.506556073	0.297471475
FBgn0004646	ogre	protein_coding	1300.639079	-0.663256067	0.127750857	0.82776873
FBgn0042092	Polr1F	protein_coding	195.1322827	-0.66316397	0.211901171	0.60959546
FBgn0051720	mthl15	protein_coding	31.38225954	-0.662265927	0.475047459	0.30955644
FBgn0033187	PIG-G	protein_coding	397.3905917	-0.661617092	0.104826403	0.837440923
FBgn0003435	sm	protein_coding	172.9183912	-0.661306217	1.072119621	0.202844899
FBgn0262559	Mdh2	protein_coding	10306.81423	-0.661170959	0.127499175	0.828133492
FBgn0011746	ana	protein_coding	21.09052807	-0.660211061	1.105814244	0.201270802
FBgn0004620	GluRIIA	protein_coding	131.7167159	-0.659665299	0.956998019	0.212262732
FBgn0053481	dpr7	protein_coding	34.06795486	-0.65905027	0.807903896	0.226150361
FBgn0085230	CG34201	protein_coding	341.8491473	-0.658790173	1.168468943	0.196849575
FBgn0040096	lectin-33A	protein_coding	9.544409845	-0.657528269	0.824869727	0.225840847
FBgn0032051	CG13097	protein_coding	484.6937825	-0.657403355	0.152696051	0.82040946
FBgn0038608	WRNexo	protein_coding	193.7794966	-0.657390627	0.252661204	0.522195103
FBgn0260475	CG30059	protein_coding	85.39163508	-0.657095963	0.339962871	0.404798012
FBgn0039152	Root	protein_coding	331.3198148	-0.656414116	0.226005645	0.576214726
FBgn0032015	Ostgamma	protein_coding	2324.348884	-0.656302356	0.091321433	0.846028537
FBgn0058263	MFS17	protein_coding	364.4979513	-0.655843281	0.157096358	0.819287676
FBgn0063499	GstE10	protein_coding	208.0207801	-0.655765616	0.796617713	0.231671999
FBgn0025111	Ant2	protein_coding	59.99929597	-0.65547724	0.732646428	0.239879785
FBgn0033482	CG1371	protein_coding	2185.241631	-0.654740134	0.080470852	0.853549106
FBgn0031516	CG9663	protein_coding	247.399108	-0.653587764	0.184298484	0.810037799
FBgn0039801	Npc2h	protein_coding	1092.205275	-0.653378758	0.140690393	0.82474059
FBgn0035401	Alg2	protein_coding	374.7163099	-0.65312338	0.134456751	0.826741771
FBgn0262808	CG43179	protein_coding	398.2237394	-0.65147896	0.293418141	0.462818765
FBgn0037248	srl	protein_coding	1003.841622	-0.650436324	0.185075253	0.810501557
FBgn0039697	Etfb	protein_coding	4465.545009	-0.650173396	0.124079776	0.830852637
FBgn0286980	Iyd	protein_coding	16.92986483	-0.648337764	0.659604631	0.260666945
FBgn0010225	Gel	protein_coding	11741.08198	-0.648027303	0.129453137	0.829167297
FBgn0030976	CG7378	protein_coding	354.2609811	-0.647904887	0.609874589	0.275742793
FBgn0000241	bw	protein_coding	17.39625175	-0.646936666	0.549668752	0.292044544
FBgn0030051	spirit	protein_coding	816.5926534	-0.646921065	0.133054644	0.828078839
FBgn0037552	CG7800	protein_coding	518.1889223	-0.644189912	0.168507935	0.817495208
FBgn0051195	CG31195	protein_coding	354.900015	-0.643645554	0.214059929	0.647115441
FBgn0029824	CG3726	protein_coding	51.37424227	-0.642545856	0.422448822	0.350337392
FBgn0259736	CG42390	protein_coding	406.4658808	-0.642156549	0.32253723	0.434152957
FBgn0004652	fru	protein_coding	492.0252963	-0.641957044	0.192055166	0.808832851
FBgn0052982	CG32982	protein_coding	72.42131192	-0.640891663	0.618458413	0.277416047
FBgn0032779	Alp12	protein_coding	212.8376665	-0.640891029	0.270045612	0.512367174
FBgn0002562	Lsp1alpha	protein_coding	328.5305507	-0.640685923	1.56514322	0.184729529
FBgn0033373	CG8080	protein_coding	883.7986003	-0.64034889	0.168441235	0.818029282
FBgn0020306	dom	protein_coding	3869.189388	-0.637516622	0.175559226	0.816445917
FBgn0050499	Rpe	protein_coding	1038.419899	-0.637105389	0.144423459	0.825577391
FBgn0266598	Kmn2	protein_coding	34.56170134	-0.636983294	0.38114257	0.386903641
FBgn0013686	mt:lrRNA	rRNA	780838.64	-0.636405111	0.183695734	0.813886324
FBgn0039328	CHKov2	protein_coding	14.10003777	-0.635011566	0.860947055	0.227693508
FBgn0003731	Egfr	protein_coding	963.3748059	-0.634786564	0.141359242	0.826796986
FBgn0014033	Sr-CI	protein_coding	64.59040256	-0.634655953	0.432927997	0.349612077
FBgn0016031	lama	protein_coding	1267.64065	-0.63464179	0.298112629	0.475095298
FBgn0029830	Grip	protein_coding	53.94655634	-0.633899036	0.602666167	0.283248979
FBgn0085444	mute	protein_coding	217.6804354	-0.633005175	0.198912702	0.807104501
FBgn0028327	l(1)G0320	protein_coding	8566.633875	-0.632949511	0.144053419	0.826206865
FBgn0051038	CG31038	protein_coding	174.1435292	-0.63237236	0.714166479	0.252774603
FBgn0259209	Mlp60A	protein_coding	5322.369468	-0.632339362	0.340859836	0.42443423
FBgn0033320	CG8586	protein_coding	512.0490156	-0.631562289	0.187778698	0.81336877
FBgn0034277	OstDelta	protein_coding	3284.843084	-0.630135218	0.102282764	0.843816062
FBgn0010620	CG10939	protein_coding	316.916751	-0.629588871	0.481575677	0.327228111
FBgn0039861	pasha	protein_coding	230.7395956	-0.629346621	0.155823793	0.823243196
FBgn0033775	Cyp9h1	protein_coding	19.1571819	-0.629254174	0.577572698	0.291498382
FBgn0033000	CG14464	protein_coding	220.671296	-0.62888712	0.199620616	0.808324498
FBgn0086906	sls	protein_coding	1950.556971	-0.628349052	0.256672489	0.553987468
FBgn0029006	Smurf	protein_coding	440.1302852	-0.62829568	0.126785421	0.832983062
FBgn0025571	SF1	protein_coding	802.4654104	-0.627314684	0.123735599	0.833971328
FBgn0037680	pasi2	protein_coding	104.3547371	-0.626612093	0.27915527	0.515257069
FBgn0017429	CG5989	protein_coding	1063.867079	-0.626516641	0.134664011	0.830138649
FBgn0036024	CG18180	protein_coding	9224.261586	-0.626417272	0.828229234	0.235020195
FBgn0039564	Nep7	protein_coding	947.8185717	-0.625604153	0.146295281	0.826354596
FBgn0038470	CG18213	protein_coding	78.38959896	-0.625431655	0.275591137	0.524418183
FBgn0003444	smo	protein_coding	244.2455623	-0.624154897	0.144625515	0.827072716
FBgn0004396	CrebA	protein_coding	626.2466003	-0.623080222	0.159569897	0.822773219
FBgn0052425	CG32425	protein_coding	5820.612237	-0.623074923	0.129520342	0.832529101
FBgn0001233	Hsp83	protein_coding	22333.54022	-0.622555995	0.180647332	0.817056325
FBgn0030157	CG1468	protein_coding	2142.84085	-0.621602716	0.124669448	0.834401619
FBgn0012036	Aldh	protein_coding	51857.62706	-0.620590703	0.134236478	0.831083671
FBgn0045035	tefu	protein_coding	188.6248765	-0.6197217	0.330395249	0.44946855
FBgn0033459	CG12744	protein_coding	77.62686769	-0.619466578	0.311915401	0.472581112
FBgn0250869	CG42240	protein_coding	29.59422834	-0.61921153	0.642809182	0.279641397
FBgn0003079	Raf	protein_coding	157.2138539	-0.619206808	0.171320801	0.81999157
FBgn0039795	Spn100A	protein_coding	729.0839899	-0.619190287	0.918345916	0.225532663
FBgn0039594	snu	protein_coding	126.5822504	-0.618594457	0.423128674	0.368267055
FBgn0037659	Kdm2	protein_coding	219.492219	-0.616582774	0.17717537	0.818677785
FBgn0259238	CG42336	protein_coding	4838.717463	-0.616219827	0.102594588	0.845639071
FBgn0013269	Fkbp39	protein_coding	3122.335248	-0.615859976	0.154496006	0.825112978
FBgn0264077	Cnx14D	protein_coding	46.53000501	-0.615508719	0.275091012	0.535649019
FBgn0036480	Cep135	protein_coding	45.18513206	-0.614740714	0.43292961	0.365956376
FBgn0039273	shams	protein_coding	72.81739334	-0.614702333	0.306940363	0.484780155
FBgn0005558	ey	protein_coding	38.16831289	-0.614518723	0.374485452	0.412201662
RR48364_transposable_element	Transpac{}RR48364	transposable_element	338.7497027	-0.614284472	0.753641474	0.250400054
FBgn0030067	Rbm13	protein_coding	624.3712352	-0.614270678	0.19119721	0.81524427
FBgn0063924	Kaz1-ORFA	pseudogene	8.764276158	-0.613913331	0.826027708	0.239274673
FBgn0033904	CG18327	protein_coding	150.4582804	-0.61378835	0.381204817	0.40604388
FBgn0069354	Porin2	protein_coding	16.01046336	-0.612012402	0.530351383	0.315354059
FBgn0040780	Atg10	protein_coding	43.27256518	-0.611917521	0.361140203	0.422852017
FBgn0000014	abd-A	protein_coding	364.6845773	-0.61105046	0.251465587	0.583563037
FBgn0033919	CG8547	protein_coding	1075.514208	-0.61046275	0.123081766	0.836606901
FBgn0014879	Set	protein_coding	1212.670172	-0.610445357	0.134838336	0.832090548
FBgn0053519	Unc-89	protein_coding	2267.020085	-0.609517853	0.452781983	0.355380874
FBgn0030056	CAH3	protein_coding	1330.164768	-0.608345799	0.117074141	0.839312933
FBgn0085224	CG34195	protein_coding	79.24270213	-0.607419331	0.266901197	0.560397867
FBgn0038237	Pde6	protein_coding	99.11098914	-0.606665454	0.254433781	0.583130891
FBgn0003892	ptc	protein_coding	69.54693961	-0.606567428	0.368267356	0.421062399
FBgn0045800	Uhg1	ncRNA	631.2288361	-0.606278303	0.226318019	0.694537312
FBgn0267516	pre-rRNA:CR45856	rRNA	85.93291066	-0.605742556	0.39464506	0.401243331
FBgn0030603	CG5541	protein_coding	669.5344583	-0.605419106	0.12993501	0.834435955
FBgn0024991	CG2694	protein_coding	97.65175785	-0.604515916	0.250460266	0.60180513
FBgn0004584	Rrp1	protein_coding	220.9388452	-0.604405962	0.221205834	0.721615385
FBgn0030077	CG15365	protein_coding	62.91580601	-0.604285581	0.752297109	0.258346406
FBgn0037548	CG7900	protein_coding	448.4458398	-0.604072188	0.263245986	0.570112109
FBgn0259236	comm3	protein_coding	93.48448243	-0.604033622	0.451166052	0.361062107
FBgn0038811	Pus1	protein_coding	563.9670056	-0.602603052	0.218470685	0.804388099
FBgn0051687	CG31687	protein_coding	229.915873	-0.601540455	0.212262409	0.809824768
FBgn0262983	CG43291	protein_coding	309.7459712	-0.601474283	0.154718028	0.82663127
FBgn0037305	CG12173	protein_coding	665.1732998	-0.600532862	0.130764967	0.834795695
FBgn0003866	tsh	protein_coding	281.9231663	-0.600509447	0.249424709	0.615071134
FBgn0003116	pn	protein_coding	109.0721965	-0.600143025	0.297283027	0.51839601
FBgn0261545	CG42663	protein_coding	197.1918503	-0.599204082	0.214940445	0.80889137
FBgn0266019	rudhira	protein_coding	496.5951165	-0.598844786	0.160226528	0.825410366
FBgn0260955	CG42587	protein_coding	25.48773032	-0.598372595	0.65474027	0.284905046
FBgn0085484	Pdxk	protein_coding	1618.089262	-0.59502974	0.151174489	0.828533534
FBgn0035432	ZnT63C	protein_coding	560.7343325	-0.593995747	0.122429573	0.838889582
FBgn0014073	Tie	protein_coding	88.19814827	-0.592924802	0.799598285	0.249803321
FBgn0034528	CG11180	protein_coding	365.6770791	-0.592697429	0.143890626	0.831172385
FBgn0031996	CG8460	protein_coding	473.590785	-0.591703807	0.116303875	0.842138826
FBgn0030833	CG8915	protein_coding	95.4586893	-0.591682103	0.251200929	0.624532427
FBgn0046878	Obp83cd	protein_coding	3009.250096	-0.591671844	0.119835457	0.840586199
FBgn0038552	Alg1	protein_coding	612.9635523	-0.591602291	0.136998468	0.833487062
FBgn0029114	Tollo	protein_coding	124.2089067	-0.590971024	0.335307237	0.472412616
FBgn0005585	Calr	protein_coding	15733.6787	-0.590333818	0.110630255	0.845081463
FBgn0010258	Rbp4	protein_coding	20.192078	-0.58963669	1.141833977	0.212575204
FBgn0034538	CG16799	protein_coding	577.4444781	-0.58946553	0.133501735	0.835119967
FBgn0053208	Mical	protein_coding	732.4274695	-0.589217419	0.215204752	0.811331132
FBgn0038173	Adgf-C	protein_coding	66.11279795	-0.588209224	0.537854458	0.325952637
FBgn0021764	sdk	protein_coding	295.7383136	-0.587538385	0.225793344	0.805373546
FBgn0037876	CG4820	protein_coding	32.97075813	-0.58687867	0.357955373	0.450014454
FBgn0261053	Cad86C	protein_coding	83.23209382	-0.586563881	0.641796196	0.292590002
FBgn0038194	Cyp6d5	protein_coding	1468.29745	-0.58603852	0.343988885	0.466966392
FBgn0052626	AMPdeam	protein_coding	1090.527261	-0.585314349	0.191794631	0.818620597
FBgn0039023	Nepl14	protein_coding	160.9184874	-0.585024578	0.255843552	0.622871418
FBgn0035162	Sf3b3	protein_coding	4458.387808	-0.58396341	0.190767405	0.818925673
FBgn0035679	CG10467	protein_coding	295.7108531	-0.582182032	0.213295055	0.813253706
FBgn0261793	Trf2	protein_coding	369.4561236	-0.581989881	0.236684495	0.711576946
FBgn0037224	TwdlF	protein_coding	548.1170623	-0.58181045	1.042364183	0.223376125
FBgn0286042	sisRNA:CR46364	ncRNA	53.47745741	-0.581221115	0.274027858	0.578211414
FBgn0024230	Hs2st	protein_coding	386.9158689	-0.580459702	0.131145845	0.837058242
FBgn0038371	Pbp45	protein_coding	27.61514714	-0.580405468	0.35219981	0.464033732
FBgn0033802	CG17724	protein_coding	139.7966234	-0.580068542	0.353872545	0.461947812
FBgn0004606	zfh1	protein_coding	121.1006189	-0.578226736	0.307935264	0.527443201
FBgn0037747	Naa80	protein_coding	209.0509144	-0.577309725	0.181747263	0.822113571
FBgn0017482	T3dh	protein_coding	779.6229271	-0.576759604	0.080163996	0.865828561
FBgn0261791	SNRPG	protein_coding	582.6313555	-0.57645335	0.186353492	0.820978505
FBgn0261269	conv	protein_coding	141.7547819	-0.576273004	0.478167094	0.364332752
FBgn0086451	l(2)k09022	protein_coding	835.6567472	-0.575714316	0.167188244	0.825984985
FBgn0040007	RpL38	protein_coding	9081.437735	-0.575222267	0.176128313	0.823674656
FBgn0036734	CG7564	protein_coding	479.4603175	-0.574887176	0.192538454	0.819630274
FBgn0000658	fj	protein_coding	70.2027021	-0.574378757	0.77688713	0.26669686
FBti0060870	invader2{}2809	transposable_element	5.31533237	-0.574179048	0.727967756	0.278250916
FBgn0027342	fz4	protein_coding	93.63876452	-0.574031788	0.28474799	0.567577587
FBgn0285913	red	protein_coding	247.1984713	-0.573397178	0.211775095	0.815148805
FBgn0003459	stwl	protein_coding	53.38420242	-0.573214514	0.338867255	0.4852642
FBgn0025682	scf	protein_coding	6280.107022	-0.571851702	0.166044203	0.826686534
FBgn0085208	CG34179	protein_coding	100.4286933	-0.571063703	0.318519573	0.519245182
FBgn0020647	KrT95D	protein_coding	232.9274576	-0.570197773	0.185294551	0.821924736
FBgn0004117	Tm2	protein_coding	11614.55467	-0.570172005	0.490847902	0.359649806
FBgn0015766	Msr-110	protein_coding	1737.062756	-0.570074299	0.543523457	0.332805889
FBgn0031913	CG5958	protein_coding	12950.02992	-0.569887488	0.098757225	0.854503089
FBgn0037739	CG12948	protein_coding	129.4034361	-0.569528637	0.194032583	0.819858521
FBgn0026702	Pop1	protein_coding	143.307829	-0.569114403	0.253294207	0.665869443
FBgn0259163	CG42268	protein_coding	458.5204434	-0.56822197	0.132234788	0.838069497
FBgn0028990	Spn27A	protein_coding	722.3015028	-0.568181763	0.176033206	0.824516808
FBgn0032479	CG16974	protein_coding	2131.229517	-0.567798028	0.113578697	0.846757259
FBgn0038063	Octbeta2R	protein_coding	123.6161672	-0.567471115	0.832142813	0.254837257
FBgn0262881	Mtkl	protein_coding	19.04358668	-0.56720001	0.564410805	0.326718422
FBgn0038453	Arl6IP1	protein_coding	148.4874913	-0.567191105	0.222116269	0.812792804
FBgn0032620	CG12288	protein_coding	527.8001662	-0.566820348	0.17120753	0.825855398
FBgn0013709	mt:tRNA:Trp-TCA	tRNA	2.637634262	-0.566557713	1.004275695	0.231063027
FBgn0039802	dj-1beta	protein_coding	606.4327043	-0.565885015	0.138659128	0.836119599
FBgn0050392	CG30392	protein_coding	167.4573853	-0.565530554	0.196261242	0.819763435
FBgn0026878	CG4325	protein_coding	3.608140776	-0.565320271	1.00703095	0.231367665
FBgn0039452	CG14245	protein_coding	484.4092008	-0.564994141	0.934710646	0.238062487
FBgn0035309	CG15879	protein_coding	162.7269915	-0.564321756	0.237091499	0.806390937
FBgn0000032	Acph-1	protein_coding	220.5811221	-0.564099485	0.141917296	0.835068841
FBgn0029524	CG3176	protein_coding	21.33969495	-0.563749193	0.51804512	0.348642404
FBgn0029737	CG6903	protein_coding	200.0538553	-0.563411548	0.254058302	0.678042631
FBgn0085300	Cpr65Ay	protein_coding	142.208633	-0.563218802	0.931117755	0.239577296
FBgn0052571	TwdlX	protein_coding	966.4577379	-0.562842182	0.927789466	0.240785265
FBgn0038250	CG3505	protein_coding	904.1245689	-0.562346053	0.146098579	0.833729507
FBgn0031161	CG15445	protein_coding	197.932695	-0.562198213	0.213236979	0.816236039
FBgn0259170	alpha-Man-Ia	protein_coding	576.0335579	-0.561556894	0.113319192	0.8475964
FBgn0263768	lncRNA:CR43685	ncRNA	75.11234829	-0.561124778	0.233490079	0.810057144
FBgn0250732	gfzf	protein_coding	350.3758665	-0.559659058	0.271805981	0.621726197
FBgn0035076	Ance-5	protein_coding	406.9647849	-0.559389855	0.331205207	0.512512415
FBgn0010391	SrpRalpha	protein_coding	1920.703694	-0.559385311	0.091382548	0.860787278
FBgn0045842	yuri	protein_coding	326.4437105	-0.559125063	0.170291339	0.826925722
FBgn0022382	Pka-R2	protein_coding	594.8861073	-0.558932873	0.156237548	0.830959339
FBgn0038429	CG14882	protein_coding	256.9263528	-0.558431128	0.1346551	0.838398477
FBgn0040071	tara	protein_coding	115.3103474	-0.558248962	0.264131728	0.650964298
FBgn0032052	PIG-U	protein_coding	309.0237399	-0.557186737	0.148202528	0.833521736
FBgn0262737	mub	protein_coding	217.3876547	-0.556775925	0.300768657	0.561351261
FBgn0038354	CG5404	protein_coding	68.17648808	-0.556630615	0.768386435	0.275462972
FBgn0004427	LysD	protein_coding	8273.102649	-0.556268492	0.918106012	0.243196189
FBgn0043841	vir-1	protein_coding	2071.633471	-0.555957659	0.145637503	0.83474439
FBgn0033787	CG13321	protein_coding	1727.473502	-0.555956949	0.916222991	0.243497236
FBgn0036899	tey	protein_coding	14.41497953	-0.554952192	0.860827491	0.253954506
FBgn0086711	mol	protein_coding	59.69243986	-0.55493912	0.706692238	0.289033016
FBgn0052350	Vps11	protein_coding	226.4941746	-0.55466002	0.208132615	0.818105598
FBgn0031879	uif	protein_coding	1838.710986	-0.553988851	0.365118015	0.473421804
FBgn0000479	dnc	protein_coding	417.1692804	-0.553788483	0.278901784	0.614246072
FBgn0053116	CG33116	protein_coding	303.8544422	-0.552692367	0.14697734	0.834607439
FBgn0032224	Sps2	protein_coding	638.085243	-0.552011486	0.135050349	0.838905904
FBgn0265464	Traf6	protein_coding	116.0057154	-0.551442208	0.237288874	0.810559493
FBgn0033846	mip120	protein_coding	284.8818547	-0.551422846	0.191367644	0.822434133
FBgn0032803	CG13082	protein_coding	133.9636954	-0.551407384	0.910566418	0.244703621
FBgn0010516	wal	protein_coding	6571.299421	-0.551395681	0.095386204	0.85925517
FBgn0039625	beta4GalNAcTB	protein_coding	223.4829157	-0.550665676	0.204329354	0.819439956
FBgn0021795	Tapdelta	protein_coding	3605.919169	-0.549444569	0.101638951	0.855602688
FBgn0037020	Pex14	protein_coding	714.8678152	-0.549199801	0.098361827	0.857445904
FBgn0027598	cindr	protein_coding	299.324564	-0.549182496	0.217854887	0.816579484
FBgn0037844	CG4570	protein_coding	16.66779933	-0.548368717	0.633067616	0.310350757
FBgn0036958	CG17233	protein_coding	259.176181	-0.54830987	0.159075202	0.831314162
FBgn0031070	CG12702	protein_coding	16.87191764	-0.548109229	0.748102936	0.281862609
FBgn0086039	snoRNA:Me28S-A2113	snoRNA	4.99852042	-0.547564316	0.832446512	0.264983614
FBgn0035145	MED14	protein_coding	296.1099775	-0.547488845	0.167135235	0.829040819
FBgn0037816	CG6345	protein_coding	153.1653538	-0.545815093	0.173432266	0.827421186
FBgn0000524	dx	protein_coding	97.22319908	-0.545525844	0.197302247	0.821641134
FBgn0086686	l(3)L1231	protein_coding	283.8744576	-0.545521552	0.264806531	0.675889608
FBgn0284221	Sema5c	protein_coding	280.3603683	-0.545187764	0.206286268	0.819554159
FBgn0047135	CG32276	protein_coding	7027.634136	-0.544880188	0.074931658	0.873087456
FBgn0036474	Or71a	protein_coding	3.498053657	-0.54473722	0.821876096	0.268402612
FBgn0029765	CG16756	protein_coding	119.0198848	-0.544638493	0.269538094	0.65869433
FBgn0030757	CG9902	protein_coding	14.08917197	-0.544162243	0.924727185	0.245004617
FBgn0034290	CG5773	protein_coding	1611.340587	-0.5441134	0.227627615	0.814805006
FBgn0037941	CG12594	protein_coding	16.61987564	-0.543717414	0.751420525	0.282695181
FBgn0038207	CG14356	protein_coding	71.56663373	-0.543623306	0.900452323	0.248308248
FBgn0039852	nyo	protein_coding	287.9036845	-0.543558062	0.915131401	0.246508726
FBgn0011766	E2f1	protein_coding	886.5630756	-0.543333389	0.129653705	0.842405166
FBgn0039800	Npc2g	protein_coding	7885.521816	-0.543238894	0.104353766	0.854756279
FBgn0011336	Stt3B	protein_coding	4657.887546	-0.543159053	0.084320065	0.867177131
FBgn0028920	CG8997	protein_coding	2258.185449	-0.543149515	0.671531733	0.300982992
FBgn0037750	Whamy	protein_coding	124.4461248	-0.542544927	0.898764151	0.249206213
FBgn0030997	CG7990	protein_coding	39.3116245	-0.542488195	0.685429172	0.298012523
FBgn0051198	CG31198	protein_coding	3805.348758	-0.542097799	0.895105013	0.250101859
FBgn0051163	SKIP	protein_coding	47.20497034	-0.541895493	0.725843358	0.289307076
FBgn0035169	Dci	protein_coding	1625.943006	-0.541536859	0.096258366	0.85983984
FBgn0036111	Aps	protein_coding	1487.020136	-0.541079977	0.123380765	0.845323079
FBgn0003742	tra2	protein_coding	304.1840914	-0.541011937	0.121070705	0.846520062
FBgn0039213	atl	protein_coding	1411.838306	-0.54065037	0.114701546	0.84946223
FBgn0085424	nub	protein_coding	45.27047056	-0.539987091	0.894822875	0.252182899
FBgn0027499	wde	protein_coding	331.6561249	-0.539923858	0.16167714	0.831349585
FBgn0032178	Spn31A	protein_coding	51.12210215	-0.539679262	0.750289865	0.285180622
FBgn0035880	Culd	protein_coding	209.0012427	-0.539473465	0.341242396	0.519950629
FBgn0033549	mms4	protein_coding	14.85100465	-0.539465584	0.496722377	0.377601732
FBgn0027070	Ugt36E1	protein_coding	119.6619412	-0.53833495	0.359126317	0.493682959
FBgn0035286	CG13924	protein_coding	47.36774391	-0.537871122	0.892087737	0.254543124
FBgn0284435	tyn	protein_coding	700.4820465	-0.536180524	0.289909333	0.614154169
FBgn0259730	tal-1A	protein_coding	281.3148966	-0.53561287	0.88052261	0.259217695
FBgn0003502	Btk	protein_coding	187.1331904	-0.535486047	0.494877594	0.382728337
FBgn0034468	Obp56a	protein_coding	12977.36248	-0.535307254	0.571391927	0.340048444
FBgn0001341	Mybbp1A	protein_coding	690.7064653	-0.534635669	0.139602422	0.839182898
FBgn0024980	Syx4	protein_coding	245.3054055	-0.534603961	0.164275879	0.831207849
FBgn0266083	ocm	protein_coding	217.3207922	-0.534352757	0.218556616	0.817972053
FBgn0051106	CG31106	protein_coding	172.193466	-0.534046894	0.883760518	0.258927594
FBgn0035849	ERR	protein_coding	355.8730587	-0.533925056	0.216921518	0.818315497
FBgn0023509	mip130	protein_coding	288.6592893	-0.533873297	0.145620523	0.837091584
FBgn0011259	Sema1a	protein_coding	77.08169517	-0.533861079	0.48996047	0.386466257
FBgn0030029	CG15343	protein_coding	242.0658118	-0.533775088	0.185522123	0.825595937
FBgn0036934	sNPF-R	protein_coding	24.03786071	-0.53276887	0.889195437	0.257764239
FBgn0032981	CG3635	protein_coding	32.96620486	-0.532707575	0.886932475	0.258637148
FBgn0031049	Sec61gamma	protein_coding	3163.606888	-0.531922321	0.126838441	0.844945227
FBgn0259978	vlc	protein_coding	470.3894645	-0.530130279	0.133058639	0.842577034
FBgn0001215	Hrb98DE	protein_coding	2022.564362	-0.529779469	0.098219235	0.860185851
FBgn0038391	GATAe	protein_coding	159.0154656	-0.529656222	0.876926449	0.262111463
FBgn0039326	CG10562	protein_coding	66.38574897	-0.529463492	0.87826162	0.261534454
FBgn0036350	CG14111	protein_coding	107.8134563	-0.529174038	0.879853321	0.261245491
FBgn0261509	haf	protein_coding	285.7843772	-0.528837979	0.376625591	0.482348806
FBgn0036769	Tsp74F	protein_coding	33.41285929	-0.528458674	0.878166951	0.262687185
FBgn0004598	Fur2	protein_coding	1168.209271	-0.528054084	0.183935068	0.826483764
FBgn0027590	GstE12	protein_coding	2760.838908	-0.528008325	0.117177245	0.849875441
FBgn0040751	CG13018	protein_coding	85.67350125	-0.527785667	0.267563882	0.711229846
FBgn0013718	nuf	protein_coding	669.6257894	-0.527756618	0.146227553	0.837457523
FBgn0035407	Asciz	protein_coding	30.37820276	-0.527447246	0.433667646	0.427184314
FBgn0051957	CG31957	protein_coding	125.56577	-0.526961828	0.201608456	0.822490684
FBgn0020279	lig	protein_coding	2524.316154	-0.526845735	0.109539251	0.853967166
FBgn0259216	RhoGAP102A	protein_coding	241.7186231	-0.526641527	0.659125797	0.311144527
FBti0019603	H{}84	transposable_element	26.11862988	-0.526505187	0.539854298	0.360827218
FBgn0019938	Polr1A	protein_coding	1550.657724	-0.526349898	0.146127957	0.837739236
FBgn0036449	bmm	protein_coding	280.2838633	-0.526284267	0.430148003	0.431846252
FBgn0038662	Mpc1	protein_coding	3047.641798	-0.526026783	0.120574096	0.848455436
FBgn0031834	CG13766	protein_coding	48.09271294	-0.525996333	0.378719632	0.482674442
FBgn0029999	CG1575	protein_coding	275.6218915	-0.525834887	0.137874934	0.840937312
FBgn0004611	Plc21C	protein_coding	436.5090287	-0.525365275	0.180916202	0.827512739
FBgn0036553	CG17027	protein_coding	177.9104459	-0.524724869	0.868281836	0.266411897
FBgn0038318	CG6236	protein_coding	361.6755409	-0.524624642	0.125965483	0.846252344
FBgn0033741	CG8545	protein_coding	1573.05328	-0.52374544	0.149175871	0.836924748
FBgn0040298	Myt1	protein_coding	79.73572827	-0.522393092	0.22055179	0.818715901
FBgn0037551	Arl8	protein_coding	397.5981627	-0.522041635	0.125560776	0.846786857
FBgn0051125	CG31125	protein_coding	6.664129236	-0.521963648	0.916356885	0.255718422
FBgn0004629	Cys	protein_coding	4873.706952	-0.521895497	0.263721673	0.803739961
FBgn0037714	CG9396	protein_coding	905.5978782	-0.521839262	0.112728655	0.852924334
FBgn0036915	Prp3	protein_coding	311.4612853	-0.521164442	0.172141642	0.830299687
FBgn0261444	CG3638	protein_coding	302.0516871	-0.520716867	0.177530414	0.828878009
FBgn0034145	CG5065	protein_coding	271.5713657	-0.520355736	0.934415908	0.251292719
FBgn0052103	SCaMC	protein_coding	1094.985525	-0.520047845	0.141845115	0.840169315
FBgn0033766	Nup188	protein_coding	431.2844939	-0.519764312	0.173796674	0.829905605
FBgn0039462	CG14252	protein_coding	30.18088507	-0.51933106	0.472373377	0.407697175
FBgn0023507	D2hgdh	protein_coding	4326.09256	-0.51914592	0.130944468	0.844687248
FBgn0016061	side	protein_coding	36.89931383	-0.518947287	0.793741108	0.282417812
FBgn0259734	Nost	protein_coding	142.3942464	-0.518602593	0.231206049	0.816941875
FBgn0034435	fest	protein_coding	18.35332496	-0.518394991	1.032776984	0.238669063
FBgn0031040	CG14210	protein_coding	304.5401573	-0.518226316	0.181761839	0.828042393
FBgn0263260	sel	protein_coding	2013.513391	-0.518133347	0.144009754	0.839329173
FBgn0039099	GILT2	protein_coding	62.35777282	-0.518002879	0.309782251	0.587622464
FBgn0030306	Spase25	protein_coding	1529.447774	-0.517863474	0.112918336	0.853250964
FBgn0030008	CG2129	protein_coding	33.88857038	-0.517703186	0.37513588	0.493839391
FBgn0036862	Gbs-76A	protein_coding	186.9344135	-0.517693147	0.583999563	0.342768004
FBgn0002772	Mlc1	protein_coding	14193.25435	-0.517679017	0.553140384	0.358704698
FBgn0036939	CG7365	protein_coding	32.70372405	-0.517216105	0.86112373	0.269539291
FBgn0015577	alpha-Est9	protein_coding	594.2572915	-0.516380864	0.154845159	0.836001583
FBgn0034217	Lhr	protein_coding	26.88045905	-0.515572713	0.386514417	0.483972385
FBgn0028292	ric8a	protein_coding	139.0464069	-0.515447382	0.17122446	0.831119167
FBgn0037063	CG9391	protein_coding	421.4185556	-0.513693446	0.132015509	0.844884602
FBgn0010470	Fkbp14	protein_coding	4600.51805	-0.513549481	0.092812038	0.865464305
FBgn0033209	CG12107	protein_coding	1020.433944	-0.512070125	0.102188124	0.859951244
FBgn0083124	Uhg4	ncRNA	343.960343	-0.511806702	0.162211024	0.833936818
FBgn0262510	CR43080	pseudogene	254.5947354	-0.511614044	0.172898698	0.831012644
FBgn0003950	unc	protein_coding	2.287041907	-0.511526911	0.900836881	0.264124114
FBgn0030107	CG15370	protein_coding	38.84219468	-0.511332434	0.857616936	0.273496438
FBgn0052687	CG32687	protein_coding	2726.628398	-0.511162906	0.128312371	0.846831234
FBgn0050418	nord	protein_coding	15.11346171	-0.51071885	0.741674715	0.296659791
FBgn0032669	CG15155	protein_coding	327.2650832	-0.510612894	0.783558265	0.287385229
FBgn0034060	Tmem131	protein_coding	366.8631925	-0.510551293	0.135187855	0.843877511
FBgn0038676	CG6026	protein_coding	301.5532793	-0.510488039	0.861262108	0.272370688
FBgn0011297	Alg3	protein_coding	339.4405774	-0.510381157	0.145886549	0.839458985
FBgn0264339	CG43795	protein_coding	11.83090784	-0.510232906	0.701186695	0.305020442
FBgn0004648	svr	protein_coding	1326.372818	-0.510190482	0.145763567	0.839637145
FBgn0029708	CG3556	protein_coding	42.12642936	-0.510116572	0.851088562	0.274340911
FBgn0259167	CG42272	protein_coding	29.4984015	-0.509673826	0.850543115	0.275182863
FBgn0039527	CG5639	protein_coding	107.5042148	-0.509430451	0.851862242	0.274621843
FBgn0031379	CG7289	protein_coding	347.2567555	-0.509318412	0.11865566	0.851561505
FBgn0041087	wun2	protein_coding	36.27502109	-0.509247676	0.84933111	0.276580416
FBgn0052594	be	protein_coding	125.911578	-0.50837536	0.269018499	0.805473638
FBgn0039870	CG1896	protein_coding	225.7912929	-0.508256759	0.149175923	0.838595259
FBgn0085384	CG34355	protein_coding	207.725985	-0.508019219	0.837008958	0.278807136
FBgn0032330	Samuel	protein_coding	164.9377542	-0.507993341	0.179845801	0.829401907
FBgn0250862	CG42237	protein_coding	47.38189824	-0.507925048	0.848137396	0.277137631
FBgn0036844	Mkp3	protein_coding	106.5042831	-0.507913534	0.207468452	0.822980173
FBgn0003053	peb	protein_coding	139.4176485	-0.507599184	0.594795796	0.343998592
FBgn0030186	CG2962	protein_coding	92.60049155	-0.507080155	0.901532554	0.266126672
FBgn0037885	CG17721	protein_coding	74.27441656	-0.507069827	0.333972608	0.561826479
FBgn0030503	Tango2	protein_coding	229.1029358	-0.506845132	0.178206739	0.830031152
FBgn0001323	knrl	protein_coding	40.11605806	-0.506402705	0.846249454	0.277972642
FBgn0005771	noc	protein_coding	491.3031176	-0.505880591	0.163453936	0.834178119
FBgn0037942	CG14721	protein_coding	423.7050655	-0.505800093	0.193351457	0.826336135
FBgn0034529	FAM21	protein_coding	96.25023486	-0.50575801	0.231743836	0.817991128
FBgn0029175	sotv	protein_coding	146.9249455	-0.505197203	0.183445978	0.828841798
FBgn0010607	l(2)05714	protein_coding	157.9732792	-0.505028782	0.203816413	0.823955815
FBgn0031403	CG15387	protein_coding	53.80072508	-0.504886985	0.30118785	0.632785257
FBgn0034933	CG3735	protein_coding	233.1356157	-0.50477265	0.152366614	0.837821919
FBgn0039064	CG4467	protein_coding	31.90892723	-0.5043749	0.846485637	0.278528961
FBgn0038339	CG6118	protein_coding	211.7456683	-0.504352466	0.908890828	0.265555431
FBgn0264895	RapGAP1	protein_coding	160.9549751	-0.504126344	0.334714289	0.562538354
FBgn0004169	up	protein_coding	18583.7885	-0.503455657	0.485833864	0.409547578
FBgn0030608	Lsd-2	protein_coding	4132.167404	-0.503355049	0.168883705	0.833070119
FBgn0267330	KdelR	protein_coding	2775.289083	-0.502951926	0.091734784	0.867188255
FBgn0011818	oaf	protein_coding	226.8269415	-0.502677837	0.180028068	0.829887656
FBgn0047114	CG31142	protein_coding	119.5854276	-0.50216851	0.213479195	0.822264458
FBgn0035372	CG12093	protein_coding	260.1697096	-0.501610894	0.123390752	0.850102452
FBgn0029665	CG14270	protein_coding	604.6806396	-0.501425356	0.124234015	0.84959071
FBgn0037251	CG9804	protein_coding	211.8009135	-0.501234784	0.173686422	0.831844133
FBgn0036402	CG6650	protein_coding	256.3337619	-0.500468534	0.133342097	0.845729121
FBgn0264078	Flo2	protein_coding	426.6212028	-0.500001189	0.203954437	0.824479478
FBgn0032244	RfC3	protein_coding	107.0758255	-0.49968952	0.233594448	0.818162834
FBgn0033178	CG11127	protein_coding	216.0402134	-0.499440049	0.128971586	0.84778651
FBgn0083977	CG34141	protein_coding	191.5461829	-0.498298767	0.635255262	0.332301279
FBgn0030890	CG7536	protein_coding	493.1328424	-0.498219084	0.154963513	0.837673035
FBgn0028744	CG5033	protein_coding	1260.404121	-0.497531015	0.122642316	0.850989696
FBgn0032120	CG33298	protein_coding	474.6680987	-0.496188472	0.228643446	0.819516095
FBgn0250839	CG2016	protein_coding	143.4741993	-0.495734608	0.889128364	0.271806166
FBgn0015622	Cnx99A	protein_coding	3775.277692	-0.495707782	0.084265558	0.872485346
FBgn0028499	CG7985	protein_coding	15.17105357	-0.494599965	0.583847849	0.356808929
FBgn0051464	CG31464	protein_coding	34.69346058	-0.493946145	0.833087102	0.28297225
FBgn0036848	Naxd	protein_coding	357.8625776	-0.493829179	0.117985363	0.85353558
FBgn0035415	CG14966	protein_coding	180.3056362	-0.493381249	0.213374001	0.823074177
FBgn0051475	myd	protein_coding	61.20482398	-0.493006193	0.829455492	0.284629151
FBgn0039642	CG11882	protein_coding	56.38782071	-0.492957631	0.271066989	0.809280934
FBgn0019982	Gs1l	protein_coding	1329.446821	-0.492769145	0.181046161	0.830585386
FBgn0065071	snoRNA:Or-CD10	snoRNA	3.601700555	-0.492563433	0.753956022	0.299094027
FBgn0000541	E(bx)	protein_coding	1084.80682	-0.492157561	0.216545608	0.822452986
FBgn0039972	Marf1	protein_coding	20.98858641	-0.492137565	0.732077145	0.303409089
FBgn0036826	arx	protein_coding	110.320827	-0.491309361	0.255308307	0.814384326
FBgn0030396	CG2556	protein_coding	374.3381423	-0.491154542	0.631596421	0.338062873
FBgn0037801	CG3999	protein_coding	6285.073028	-0.490861257	0.119038147	0.85331883
FBgn0034422	CG7137	protein_coding	344.4640847	-0.49053262	0.139505018	0.844397918
FBgn0029831	CG5966	protein_coding	26.16671758	-0.490206335	0.67918744	0.321073908
FBgn0040252	Ugt303A1	protein_coding	120.9729478	-0.490062141	0.762579441	0.298283042
FBgn0003391	shg	protein_coding	342.0341763	-0.489540082	0.30046448	0.664364126
FBgn0082988	snoRNA:Psi28S-2442b	snoRNA	4.938544194	-0.48927435	0.677669827	0.323136037
FBgn0034837	RpL22-like	protein_coding	86.48536688	-0.489132377	0.975668268	0.25688906
FBgn0034879	Rrp4	protein_coding	361.2557195	-0.488907376	0.166614607	0.835000631
FBgn0086357	Sec61alpha	protein_coding	13531.93226	-0.488763117	0.082498859	0.873954992
FBgn0285992	hpRNA:CR46342	ncRNA	8.584128022	-0.488112108	0.690165014	0.319001981
FBgn0033889	CG6701	protein_coding	312.6666516	-0.488041577	0.220387665	0.822038069
FBgn0036489	CG7011	protein_coding	406.7404309	-0.487696139	0.155590717	0.838546105
FBgn0030310	PGRP-SA	protein_coding	290.9928325	-0.487695233	0.219525367	0.822302169
FBgn0050503	CG30503	protein_coding	935.2876358	-0.487176343	0.163459582	0.836220636
FBgn0036992	Hpd	protein_coding	1108.01372	-0.487082405	0.453276557	0.441535228
FBgn0035480	CG14984	protein_coding	163.3775396	-0.486800417	0.608342606	0.349369982
FBgn0053978	CG33978	protein_coding	542.4227002	-0.485761664	0.296437253	0.69136313
FBgn0017448	CG2187	protein_coding	182.5648121	-0.485611857	0.527775939	0.394678971
FBgn0037670	Ibf1	protein_coding	111.2269154	-0.485279888	0.199895345	0.826594412
FBgn0000352	cos	protein_coding	193.8046116	-0.484778863	0.140604976	0.844611211
FBgn0030466	CG15744	protein_coding	81.89240358	-0.48398442	0.348281128	0.562775159
FBgn0031549	Spindly	protein_coding	19.70698249	-0.483061268	0.640464512	0.338559847
FBgn0003046	Pcp	protein_coding	17.07837596	-0.483027089	0.821075876	0.288758893
FBgn0266124	ghi	protein_coding	250.4790765	-0.482787132	0.129749177	0.849190276
FBgn0020251	sfl	protein_coding	434.3205654	-0.482665909	0.216874298	0.823355774
FBgn0033504	CAP	protein_coding	1822.276836	-0.482567216	0.16486699	0.836237464
FBti0062445	diver2{}4384	transposable_element	3.833006944	-0.482467486	0.746080053	0.303139966
FBgn0263396	sqd	protein_coding	8312.12126	-0.482256299	0.125806392	0.851241274
FBgn0035533	Cip4	protein_coding	342.7522157	-0.48136011	0.209534652	0.82492685
FBgn0038418	pad	protein_coding	29.31214998	-0.481303085	0.426674022	0.471060963
FBgn0037810	sle	protein_coding	473.2658873	-0.481179357	0.262154382	0.813867156
FBgn0266518	Dpit47	protein_coding	314.6334416	-0.481170876	0.133712701	0.847757293
FBgn0026403	Ndg	protein_coding	883.940525	-0.480723975	0.431659963	0.466794613
FBgn0004362	HmgD	protein_coding	1604.977749	-0.480267718	0.118279319	0.855048348
FBgn0053213	Boh1	protein_coding	27.47131657	-0.479354487	0.378774454	0.529349577
FBgn0050338	CG30338	protein_coding	48.38396147	-0.47900862	0.34875743	0.566299112
FBgn0033982	Cyp317a1	protein_coding	88.04087993	-0.478915187	0.452895372	0.449286487
FBgn0013276	Hsp70Ab	protein_coding	1079.085037	-0.478909034	0.82322565	0.28958117
FBgn0067779	dbr	protein_coding	220.4817803	-0.478460463	0.259173818	0.815091516
FBgn0000454	Dip-B	protein_coding	3019.817182	-0.478435856	0.084312981	0.873874792
FBgn0004367	mei-41	protein_coding	105.9930055	-0.478240321	0.185039133	0.830870429
FBgn0035001	Slik	protein_coding	1078.530322	-0.478222954	0.159559064	0.838184787
FBgn0085810	CR41597	pseudogene	122.7491264	-0.47794328	0.238874536	0.819116313
FBgn0037227	TwdlV	protein_coding	114.0289017	-0.477856703	0.873551058	0.281307689
FBgn0037533	CD98hc	protein_coding	3511.027159	-0.477836143	0.114447652	0.857214864
FBgn0037749	CG9471	protein_coding	255.1720092	-0.477216975	0.170605414	0.834966506
FBgn0031384	CG4238	protein_coding	37.78958343	-0.476919615	0.390337172	0.516403294
FBgn0035532	CG15014	protein_coding	223.0453473	-0.476865139	0.167755521	0.835883406
FBgn0262003	CG42821	protein_coding	93.90216832	-0.47674109	0.750402536	0.304484145
FBgn0039257	tnc	protein_coding	2620.501609	-0.476723721	0.69103057	0.32441716
FBgn0086674	Tpst	protein_coding	378.7714134	-0.476414668	0.165540918	0.836556613
FBgn0014868	Ost48	protein_coding	2651.572147	-0.476246441	0.09604145	0.867510048
FBgn0030794	CG13005	protein_coding	37.54395521	-0.476091988	0.390963173	0.516260312
FBgn0040080	pins	protein_coding	168.4687439	-0.47579474	0.192775236	0.829185357
FBgn0003137	Ppn	protein_coding	2109.23023	-0.475394557	0.299255709	0.707815351
FBgn0022893	Df31	protein_coding	3021.273605	-0.475044312	0.123951156	0.852787809
FBgn0028382	cyp33	protein_coding	208.8748878	-0.474120787	0.164491564	0.837024888
FBgn0010387	Acbp2	protein_coding	3846.490751	-0.473664079	0.140134828	0.845878974
FBgn0038803	CG5191	protein_coding	74.9963788	-0.473297971	0.328015153	0.616347797
FBgn0037099	CG7173	protein_coding	100.4948387	-0.473151698	0.744168554	0.307695894
FBgn0262475	bru2	protein_coding	209.4568797	-0.47312552	0.430085381	0.474928406
FBgn0085405	CG34376	protein_coding	1054.850852	-0.473119343	0.136428661	0.847493838
FBgn0025644	CG14424	protein_coding	3050.37947	-0.472900458	0.82095395	0.291771603
FBgn0026189	promL	protein_coding	464.9945555	-0.472717579	0.161459099	0.838085976
FBgn0029818	GAA1	protein_coding	463.007135	-0.472606423	0.114385345	0.857829315
FBgn0031655	Marcal1	protein_coding	70.43175888	-0.471975695	0.297411496	0.71354553
FBgn0004852	Ac76E	protein_coding	627.1026667	-0.471780516	0.242115112	0.818963818
FBgn0028852	CG15262	protein_coding	14.70537212	-0.47093644	0.92089218	0.273778147
FBgn0035266	Gk2	protein_coding	1279.709039	-0.47091697	0.269329969	0.813445464
FBgn0038079	NijC	protein_coding	22.99170792	-0.470840096	0.801143659	0.296930361
FBgn0028988	Spn42Dd	protein_coding	66.87257566	-0.470583364	0.308484553	0.675698112
FBgn0038957	CG7059	protein_coding	4.057918233	-0.470465677	0.825613483	0.291224857
FBgn0034215	Mtap	protein_coding	2311.353241	-0.4703362	0.106059486	0.862703706
FBgn0022960	vimar	protein_coding	221.8646918	-0.470011262	0.16430122	0.837391102
FBgn0038916	dnd	protein_coding	22.15256354	-0.469975689	0.678827835	0.330022317
FBgn0040718	CG15353	protein_coding	291.3518313	-0.469788586	0.633103386	0.346449817
FBgn0040348	CG3703	protein_coding	8.781996536	-0.469639198	0.756057927	0.305556344
FBgn0267733	lncRNA:CR46064	ncRNA	25.26252222	-0.469231396	0.456932914	0.453088536
FBgn0029890	Fum2	protein_coding	65.97394805	-0.468915276	0.263974898	0.815053321
FBgn0010315	CycD	protein_coding	284.5193509	-0.467650676	0.136236375	0.848208906
FBgn0002989	okr	protein_coding	79.32514452	-0.467476481	0.235849606	0.820732061
FBgn0015543	snoRNA:Me28S-A1322	snoRNA	17.4756307	-0.467039049	0.461217629	0.45055939
FBgn0038774	CG5023	protein_coding	1015.868652	-0.466842713	0.595040075	0.367112803
FBgn0085320	CG34291	protein_coding	3942.081763	-0.466358316	0.163446638	0.838036528
FBgn0037030	CG3288	protein_coding	3.318233978	-0.466028308	0.811551838	0.296118263
FBgn0260941	app	protein_coding	343.4300977	-0.465939128	0.195267882	0.829383877
FBgn0263742	CG43667	protein_coding	92.30983228	-0.465686386	0.826418446	0.293949401
FBgn0050438	Ugt50B3	protein_coding	78.6622473	-0.465566509	0.278174142	0.811889565
FBgn0053217	CG33217	protein_coding	806.5524006	-0.46525418	0.159579574	0.839394103
FBgn0030465	CG15743	protein_coding	201.7685669	-0.464953894	0.234766514	0.821111168
FBgn0064766	CG7600	protein_coding	416.6328326	-0.464951335	0.122318645	0.854742975
FBgn0027596	Kank	protein_coding	791.9118364	-0.464882644	0.125152241	0.853278118
FBgn0260398	Pbp49	protein_coding	305.8280151	-0.464532304	0.238368891	0.820447428
FBgn0029167	Hml	protein_coding	675.5701818	-0.464490594	0.282999158	0.81063673
FBgn0030340	CG15740	protein_coding	33.79894748	-0.463589273	0.770895777	0.303946944
FBgn0038973	Pebp1	protein_coding	3953.273786	-0.463528823	0.383366589	0.536046149
FBgn0032790	CG10194	protein_coding	338.152062	-0.462807551	0.118582464	0.856750531
FBgn0264959	Src42A	protein_coding	636.965054	-0.462739428	0.113629833	0.859554333
FBgn0261850	Xpd	protein_coding	252.8184104	-0.462665601	0.133397928	0.849889649
FBgn0260866	dnr1	protein_coding	77.03461334	-0.462607968	0.447996691	0.466106474
FBgn0259735	mtgo	protein_coding	638.9865128	-0.462566246	0.20590697	0.827274564
FBgn0029878	Pat1	protein_coding	394.7658124	-0.461742645	0.143000042	0.846043478
FBgn0031947	Brd7-9	protein_coding	219.3672985	-0.461039039	0.142696779	0.846311917
FBgn0034822	RpL37b	protein_coding	14.90127206	-0.460890921	0.867006363	0.286007409
FBgn0028855	CG15282	protein_coding	647.6822555	-0.460706542	0.734500966	0.316661018
FBgn0050195	CG30195	protein_coding	31.59900719	-0.460271615	0.737071912	0.315615852
FBgn0039407	CG14544	protein_coding	134.1685314	-0.460162048	0.190537357	0.831225575
FBgn0051642	CG31642	protein_coding	9.588532781	-0.45998015	0.888121277	0.283525484
FBgn0264785	Hph	protein_coding	192.1337515	-0.459917833	0.209452567	0.826704949
FBgn0262743	Fs(2)Ket	protein_coding	1221.54756	-0.459448694	0.154907764	0.841777077
FBgn0030629	CG9123	protein_coding	19.11169979	-0.459393147	0.641430282	0.348885118
FBgn0261020	wol	protein_coding	453.8077897	-0.458991579	0.143317146	0.846282136
FBgn0000146	aub	protein_coding	40.28416591	-0.458828586	0.68744155	0.331542754
FBgn0259716	Nepl6	protein_coding	723.5737403	-0.458792879	0.120920427	0.856152806
FBgn0034545	CG13438	protein_coding	192.4260666	-0.458566836	0.837378212	0.294220534
FBgn0010220	Dbp45A	protein_coding	330.1925025	-0.457881818	0.18512159	0.832861052
FBgn0004456	mew	protein_coding	440.4672154	-0.4578816	0.184415391	0.833052713
FBgn0261885	osa	protein_coding	931.2945396	-0.457576881	0.195698985	0.830102828
FBgn0033845	mars	protein_coding	32.00636475	-0.457415565	0.502924076	0.424828289
FBgn0263240	Coop	protein_coding	24.15242972	-0.456945576	0.619786585	0.360121357
FBgn0083012	snoRNA:Psi28S-1135a	snoRNA	2.091482334	-0.456869137	0.843016509	0.292862331
FBgn0250903	lmgA	protein_coding	224.4358012	-0.45679398	0.256646131	0.817647862
FBgn0033128	Tsp42Eg	protein_coding	502.5783467	-0.456519621	0.445704565	0.472243994
FBgn0262947	lncRNA:CR43266	ncRNA	11.31462604	-0.455346194	0.508589794	0.421460966
FBgn0052163	CG32163	protein_coding	73.4247695	-0.455183697	0.241895317	0.820542323
FBgn0267821	da	protein_coding	280.802247	-0.455119878	0.159940115	0.840554206
FBgn0000150	awd	protein_coding	15424.58693	-0.454702347	0.092286932	0.871867143
FBgn0035397	PAN3	protein_coding	691.2309983	-0.454511775	0.190256034	0.831791255
FBgn0013680	mt:ND2	protein_coding	2501.820306	-0.45434873	0.298969786	0.80515301
FBgn0032988	Tif-IA	protein_coding	1144.016415	-0.454280513	0.146663077	0.845383367
FBgn0263706	CG43658	protein_coding	215.3547331	-0.454127038	0.266635861	0.816083461
FBgn0050169	Brca2	protein_coding	102.8082656	-0.454052543	0.186765348	0.832773804
FBgn0034073	CG8414	protein_coding	437.8805639	-0.45386967	0.1472208	0.845172156
FBgn0036667	kud	protein_coding	392.2398001	-0.453395864	0.126023095	0.854195415
FBgn0035464	PIG-B	protein_coding	629.9511402	-0.453075493	0.127117744	0.853765177
FBgn0029807	CG3108	protein_coding	661.5624246	-0.453074829	0.809255895	0.299634698
FBgn0032934	CG8679	protein_coding	70.85705926	-0.452359833	0.329989041	0.645042176
FBgn0265045	Strn-Mlck	protein_coding	497.087091	-0.452138515	0.205007503	0.828406395
FBgn0261286	Mat89Ba	protein_coding	640.8825094	-0.452126021	0.139385176	0.848426474
FBgn0039182	CG5728	protein_coding	981.1050345	-0.451364204	0.131463582	0.852032379
FBgn0010339	128up	protein_coding	1386.47722	-0.450624119	0.114953024	0.860013059
FBgn0031343	CG18131	protein_coding	6.017661913	-0.449063587	0.854868176	0.293134369
FBgn0026721	fat-spondin	protein_coding	4661.421181	-0.448889915	0.13445371	0.851003695
FBgn0034750	CG3732	protein_coding	144.8229072	-0.44840949	0.198213272	0.83033544
FBgn0086358	Tab2	protein_coding	304.7497347	-0.448362281	0.17105907	0.837357872
FBgn0031990	PAPLA1	protein_coding	2361.14679	-0.448199361	0.119175181	0.858083778
FBgn0030010	CG10959	protein_coding	16.55725877	-0.448068493	0.481764547	0.446908509
FBgn0038471	Trm7-32	protein_coding	451.3947048	-0.4477184	0.140026494	0.84862898
FBgn0004463	Polr3B	protein_coding	297.8179442	-0.447066651	0.125646956	0.855127799
FBgn0035867	CG13671	protein_coding	146.1925341	-0.44624729	0.236933442	0.822358718
FBgn0262149	CR42875	pseudogene	9.229717614	-0.446061237	0.56136643	0.398290773
FBgn0004888	Scsalpha1	protein_coding	4381.649393	-0.446048662	0.086337363	0.875381356
FBgn0033968	hui	protein_coding	1333.750274	-0.445680805	0.610977792	0.370338259
FBgn0262560	wcd	protein_coding	462.4590016	-0.44555438	0.195883636	0.83115465
FBgn0029525	CG18273	protein_coding	693.2340174	-0.445278301	0.134489765	0.8513946
FBgn0259994	OtopLa	protein_coding	142.4671856	-0.445105619	0.664145527	0.34571566
FBgn0031620	CG11929	protein_coding	7.038745905	-0.445093723	0.85984846	0.29340625
FBgn0001099	gdl	protein_coding	34.45918264	-0.444761849	0.302225046	0.806351179
FBgn0263102	psq	protein_coding	664.3126468	-0.444636553	0.184819195	0.833885032
FBgn0263741	CG43666	protein_coding	340.2486745	-0.444476829	0.823082895	0.299364438
FBgn0265137	Spn42Da	protein_coding	1985.345446	-0.444445797	0.154197047	0.843554369
FBgn0036224	Rpt4R	protein_coding	12.77017514	-0.444356939	0.869527755	0.290677334
FBgn0051510	CG31510	protein_coding	139.7490659	-0.443878186	0.25572607	0.818811221
FBgn0033507	CG12909	protein_coding	334.5420512	-0.442977767	0.203304352	0.829455987
FBgn0051989	Cap-D3	protein_coding	47.57520352	-0.442931193	0.354989856	0.593976922
FBgn0037742	Rpt3R	protein_coding	17.08101437	-0.442258748	0.693609468	0.337565138
FBgn0037561	CG9630	protein_coding	291.490437	-0.441923651	0.141360471	0.848657866
FBgn0038306	Art3	protein_coding	760.7401679	-0.441781787	0.175064039	0.836874635
FBgn0032154	mtDNA-helicase	protein_coding	190.6928957	-0.441561059	0.229325593	0.82408688
FBgn0003460	so	protein_coding	35.6945486	-0.441376532	0.721996309	0.329007335
FBgn0025457	Bub3	protein_coding	343.2498355	-0.441197755	0.120341387	0.858312018
FBgn0260660	Mp	protein_coding	124.3052064	-0.440785462	0.308470221	0.803719654
FBgn0037186	CG11241	protein_coding	937.0792414	-0.440774968	0.189494679	0.833191891
FBgn0030687	Polr3A	protein_coding	383.7321593	-0.440580878	0.127564398	0.854929007
FBgn0037727	Nepl12	protein_coding	7.424354534	-0.440270213	0.64929867	0.355142196
FBgn0001311	kkv	protein_coding	480.5586572	-0.440195893	0.405082276	0.531779398
FBgn0266129	lov	protein_coding	16.29759352	-0.439482253	0.637800895	0.361999744
FBgn0284251	l(2)05287	protein_coding	809.5381024	-0.439109658	0.159534123	0.842295603
FBgn0000056	Adhr	protein_coding	185.3496953	-0.439108886	0.852087896	0.296389051
FBgn0266237	lncRNA:CR44932	ncRNA	3.702287302	-0.43904624	0.686069293	0.340791693
FBgn0086251	del	protein_coding	21.14540419	-0.43899106	0.772583132	0.313778767
FBgn0025352	Mtpbeta	protein_coding	2955.966561	-0.438907516	0.137271428	0.850863589
FBgn0034364	CG5493	protein_coding	1850.08063	-0.438857394	0.180898531	0.835578805
FBgn0037902	CG5281	protein_coding	12.67090235	-0.438845689	0.745109849	0.322622009
FBgn0031609	CG15443	protein_coding	144.8863845	-0.438809926	0.172585662	0.837871491
FBgn0050122	CG30122	protein_coding	1702.081818	-0.43869394	0.095733081	0.871357813
FBgn0036906	CG14102	protein_coding	5.991696427	-0.438278774	0.701884859	0.336067936
FBgn0032006	Pvr	protein_coding	1034.575174	-0.438114904	0.142226845	0.848730031
FBgn0035901	Pus7	protein_coding	457.540173	-0.438106914	0.147237367	0.84696421
FBgn0010825	Gug	protein_coding	429.8822494	-0.437422597	0.203934545	0.829797858
FBgn0036254	CG5645	protein_coding	313.7323493	-0.43713623	0.149953646	0.845849026
FBgn0083068	CG33947	protein_coding	38.28540493	-0.436798524	0.293959837	0.81162008
FBgn0003651	svp	protein_coding	788.1519295	-0.43675202	0.137030336	0.851171477
FBgn0033661	CG13185	protein_coding	1170.12963	-0.436639996	0.283893562	0.814116263
FBgn0000221	brn	protein_coding	54.26406143	-0.436617701	0.287981095	0.813042592
FBgn0027495	Smyd4-4	protein_coding	294.8409739	-0.436520765	0.119829709	0.859230182
FBgn0030659	CG9215	protein_coding	69.54168247	-0.436328243	0.278317156	0.815511385
FBgn0263987	spoon	protein_coding	2231.675868	-0.436273463	0.127384984	0.855405196
FBgn0052376	CG32376	protein_coding	37.68179062	-0.436260997	0.766118445	0.317182294
FBgn0031398	daed	protein_coding	111.741801	-0.436219649	0.179316917	0.83628793
FBgn0030657	cerv	protein_coding	65.82322144	-0.436025446	0.328397301	0.676906728
FBgn0029608	CG3091	protein_coding	51.38011713	-0.435773841	0.42639727	0.510472136
FBgn0033069	eIF3f2	protein_coding	9.739937791	-0.435697856	0.853198737	0.297200776
FBgn0264442	ab	protein_coding	343.0781869	-0.435541004	0.543466312	0.414431456
FBgn0053129	CG33129	protein_coding	8268.59513	-0.43545518	0.089577848	0.874612774
FBgn0085638	CG41378	protein_coding	226.8673768	-0.435422145	0.170929381	0.838742548
FBgn0052412	QC	protein_coding	366.2051011	-0.434422806	0.140616647	0.849775907
FBgn0034729	CG10344	protein_coding	60.46645601	-0.434146215	0.268218798	0.817476121
FBgn0263392	Tet	protein_coding	289.161893	-0.434061555	0.242484497	0.822321019
FBgn0015925	csul	protein_coding	304.9478876	-0.433936619	0.172687564	0.838349212
FBgn0039089	beat-IV	protein_coding	9.343553346	-0.433539961	0.761051734	0.319520786
FBgn0030789	Rrp45	protein_coding	270.708784	-0.433363658	0.173041612	0.838316352
FBgn0024804	Dbp80	protein_coding	580.036099	-0.432982821	0.141490678	0.84951936
FBgn0030573	nmdyn-D6	protein_coding	32.29072654	-0.432899618	0.352117805	0.617887339
FBgn0262699	fzr	protein_coding	225.8093633	-0.432158515	0.224068715	0.825929458
FBgn0027793	CG14787	protein_coding	93.60433174	-0.432135393	0.44682641	0.48878857
FBgn0003149	Prm	protein_coding	11464.31722	-0.432045422	0.521117369	0.427380053
FBgn0010226	GstS1	protein_coding	3811.202369	-0.431865903	0.154007101	0.844930075
FBgn0261360	CG42637	protein_coding	717.5407766	-0.431820596	0.215076055	0.827896519
FBgn0032740	CG15172	protein_coding	2.680072073	-0.431602741	0.79504728	0.310615272
FBgn0024251	bbx	protein_coding	569.7148394	-0.431577304	0.722927509	0.331036458
FBgn0038923	mRpL35	protein_coding	735.971028	-0.431498891	0.132415244	0.853616696
FBgn0264395	CG43843	protein_coding	12.22006012	-0.431205765	0.847086949	0.298823654
FBgn0040398	CG14629	protein_coding	7340.473216	-0.430460432	0.078284035	0.880282935
FBgn0029714	CG3527	protein_coding	187.6252361	-0.430006261	0.204647151	0.830406906
FBgn0030272	CG15201	protein_coding	45.71278091	-0.429685903	0.579700175	0.397867359
FBgn0037960	mthl5	protein_coding	75.53827892	-0.429360169	0.271898955	0.817247135
FBgn0261647	Axud1	protein_coding	227.6138002	-0.42928544	0.146478541	0.847990716
FBgn0033241	CG2915	protein_coding	1464.274794	-0.428621678	0.127963046	0.856035277
FBgn0037313	CG1161	protein_coding	590.9775336	-0.42838298	0.097022507	0.871659741
FBgn0266580	Gp210	protein_coding	2343.046254	-0.428082746	0.149629609	0.847052734
FBgn0000116	Argk1	protein_coding	20478.71414	-0.428062641	0.599026021	0.388428803
FBgn0032394	Hacd1	protein_coding	1185.122818	-0.427805362	0.132411468	0.853994056
FBgn0261479	nero	protein_coding	356.1558411	-0.427800054	0.150946785	0.846505213
FBgn0032058	CG9289	protein_coding	778.2522943	-0.427269984	0.783186385	0.315092085
FBgn0062440	EMRE	protein_coding	333.2300268	-0.427139621	0.151001408	0.846579429
FBgn0262975	cnc	protein_coding	1962.752058	-0.426961918	0.172079653	0.839068953
FBgn0038877	CG3308	protein_coding	552.7392163	-0.426215167	0.116896139	0.861770209
FBgn0266525	CG45092	protein_coding	1475.763728	-0.426149514	0.142907928	0.849633489
FBgn0037883	Dph3	protein_coding	156.9895584	-0.425547874	0.212659037	0.828914211
FBgn0015781	P5cr	protein_coding	548.4073047	-0.424916355	0.133527453	0.853792141
FBgn0032446	IFT43	protein_coding	20.39098944	-0.424365852	0.418019733	0.530432325
FBgn0032780	CG13085	protein_coding	33.60579638	-0.424214655	0.378190933	0.5772151
FBgn0037369	CG2100	protein_coding	230.6019161	-0.424118517	0.144920568	0.849075476
FBgn0036549	CG10516	protein_coding	71.0262745	-0.423870866	0.249109814	0.821735682
FBgn0031760	Tsp26A	protein_coding	90.60448747	-0.42363048	0.514517919	0.437581161
FBgn0051522	CG31522	protein_coding	874.0126947	-0.423544807	0.184303949	0.836085896
FBgn0029763	Usp16-45	protein_coding	537.0410603	-0.423328377	0.145359831	0.849003638
FBgn0250904	CG34434	protein_coding	16.34506135	-0.422825549	0.809809306	0.310086208
FBgn0003274	RpLP2	protein_coding	22424.91191	-0.422567539	0.10304729	0.868987753
FBgn0003278	Polr1B	protein_coding	575.8461194	-0.422441897	0.144847108	0.849218949
FBgn0027330	l(1)G0020	protein_coding	778.0783712	-0.421931374	0.142264529	0.85049808
FBgn0023514	CG14805	protein_coding	642.5873851	-0.421900276	0.172114469	0.839523815
FBgn0001986	Mtr4	protein_coding	475.9267279	-0.421528189	0.12352792	0.85886686
FBgn0039590	CG10011	protein_coding	68.47245415	-0.42096697	0.327057624	0.712514966
FBgn0052446	Atox1	protein_coding	801.3013047	-0.420925229	0.098755444	0.871378681
FBgn0032480	Edem2	protein_coding	891.3964544	-0.42087771	0.104685826	0.868258516
FBgn0030661	Alp11	protein_coding	20.23969992	-0.420774737	0.70045445	0.34350696
FBgn0037612	CG8112	protein_coding	102.7824775	-0.420395421	0.245296215	0.822810866
FBgn0038491	CG5292	protein_coding	119.1798463	-0.42034018	0.228874054	0.825910946
FBgn0036117	CG6321	protein_coding	527.4091685	-0.420166614	0.131854399	0.855088085
FBgn0035285	CG12025	protein_coding	442.4428642	-0.420068275	0.167595562	0.841318658
FBgn0034802	CNBP	protein_coding	10894.60915	-0.419561332	0.088796224	0.876111543
FBgn0086707	ncm	protein_coding	541.7724836	-0.419378488	0.149776353	0.847669575
FBgn0034365	CG5335	protein_coding	201.2835205	-0.418809904	0.277035622	0.817228055
FBgn0017551	Rca1	protein_coding	23.20142821	-0.418471205	0.435291545	0.514537797
FBgn0023527	CG3071	protein_coding	496.654652	-0.418411034	0.161006859	0.843754565
FBgn0030991	CG7453	protein_coding	499.6441084	-0.41806179	0.151361327	0.847244188
FBgn0032021	CG7781	protein_coding	294.713407	-0.41767086	0.164284862	0.842732961
FBgn0261570	raskol	protein_coding	211.7962742	-0.417504645	0.237703183	0.824442138
FBgn0030217	CG2124	protein_coding	129.7646842	-0.417394428	0.204468821	0.831455773
FBgn0038279	Sdr	protein_coding	21.23807767	-0.417113402	0.678971005	0.353946409
FBgn0023216	Parg	protein_coding	136.4961804	-0.41706054	0.181958266	0.837124913
FBgn0032189	Ripalpha	protein_coding	79.92049864	-0.416710956	0.242072666	0.823637142
FBgn0038286	CG6966	protein_coding	575.5541594	-0.416630336	0.151926703	0.847229478
FBgn0036746	Crtc	protein_coding	232.1497335	-0.416487063	0.192644437	0.83428134
FBgn0030839	ENGase	protein_coding	112.237405	-0.416139582	0.224459496	0.827146149
FBti0061160	gypsy10{}3099	transposable_element	4.618886121	-0.41598279	0.655651107	0.366187768
FBgn0034237	eIF3b	protein_coding	7523.013337	-0.415879757	0.09384408	0.87414506
FBgn0037428	Osi18	protein_coding	335.8883876	-0.415496468	0.822786364	0.308760444
FBgn0038984	AdipoR	protein_coding	2560.287112	-0.415351927	0.132018018	0.855510592
FBgn0036514	CG12301	protein_coding	468.8122334	-0.415336063	0.162189143	0.843600613
FBgn0003944	Ubx	protein_coding	111.9360475	-0.415302122	0.231751872	0.82574424
FBgn0031619	CG3355	protein_coding	945.0780437	-0.414986642	0.792552797	0.317962829
FBgn0001330	kz	protein_coding	311.0954521	-0.414751869	0.186287124	0.836271111
FBgn0262848	CR43212	pseudogene	79.57161756	-0.414400373	0.438290948	0.514681797
FBgn0001941	ifc	protein_coding	778.251483	-0.41416932	0.120511906	0.861237999
FBgn0037894	Ipo9	protein_coding	1072.905387	-0.413991	0.127250113	0.857688971
FBgn0038256	CG7530	protein_coding	664.2292384	-0.413951401	0.163682341	0.843214424
FBgn0039282	Bili	protein_coding	15.21479095	-0.413939728	0.614308786	0.387993893
FBgn0034065	Rrp42	protein_coding	198.8200972	-0.413633487	0.166232658	0.842514579
FBgn0041111	lilli	protein_coding	392.0819904	-0.413335855	0.179339521	0.838217697
FBgn0086673	CG13272	protein_coding	143.117589	-0.413004555	0.718918752	0.34054406
FBgn0032517	CG7099	protein_coding	95.09712421	-0.412108371	0.210799312	0.830478321
FBgn0036909	Ccdc58	protein_coding	649.0020857	-0.412066773	0.160944696	0.844413172
FBgn0037102	CRIF	protein_coding	648.7893585	-0.41162189	0.121884341	0.860848357
FBgn0260648	Rrp40	protein_coding	305.8445638	-0.411131528	0.181806007	0.837706142
FBgn0034225	veil	protein_coding	633.4436699	-0.411075465	0.272980786	0.818525246
FBgn0051477	ATPsynepsilonL	protein_coding	16.46443331	-0.410892184	0.81855605	0.312199985
FBgn0036056	CG6709	protein_coding	13.82085361	-0.410882785	0.582006481	0.405421478
FBgn0000043	Act42A	protein_coding	970.2870728	-0.410713608	0.37808421	0.588572396
FBgn0035383	CPT2	protein_coding	1197.279748	-0.410599137	0.087060467	0.877744797
FBgn0039631	Sirt7	protein_coding	33.13694721	-0.410475706	0.347171408	0.663605965
FBgn0031365	CG17650	protein_coding	11.53313092	-0.410016158	0.651465845	0.368959181
FBgn0032925	CG9246	protein_coding	948.0281343	-0.409983224	0.114051198	0.864498656
FBgn0002441	l(3)mbt	protein_coding	295.6497071	-0.409795139	0.18478709	0.836941446
FBgn0032387	CG16965	protein_coding	11.55899544	-0.409590055	0.736060131	0.336567801
FBgn0032643	GCS2beta	protein_coding	1741.770801	-0.409422448	0.103055439	0.870220784
FBgn0026741	mRpL18	protein_coding	612.7304117	-0.409049634	0.129120571	0.857368974
FBgn0035889	mkg-p	protein_coding	125.248926	-0.409039205	0.274850154	0.818372702
FBgn0284080	CG46302	protein_coding	231.509362	-0.408753677	0.250429975	0.82275439
FBgn0004369	Ptp99A	protein_coding	154.6014357	-0.408548829	0.279907804	0.817552463
FBgn0039154	Npc2f	protein_coding	103.6297019	-0.408373914	0.311953094	0.810810453
FBgn0040075	rept	protein_coding	648.1474323	-0.408300344	0.145689214	0.850427585
FBgn0003598	Su(var)3-7	protein_coding	203.4504603	-0.40827619	0.174492625	0.840281759
FBgn0010435	emp	protein_coding	260.8538435	-0.407890751	0.212637174	0.830389044
FBgn0040347	mus81	protein_coding	43.14143795	-0.407693186	0.323176125	0.805992858
FBgn0039271	CG11839	protein_coding	66.88925934	-0.407254143	0.257661633	0.821584406
FBgn0028398	Taf10	protein_coding	174.5736589	-0.407236607	0.163151628	0.844122835
FBgn0033742	Nepl10	protein_coding	147.3281754	-0.407087818	0.286814324	0.816522242
FBgn0053138	AGBE	protein_coding	2274.794228	-0.406588682	0.179861658	0.838660752
FBgn0044324	Chro	protein_coding	714.1796163	-0.406376577	0.153891214	0.847420496
FBgn0032123	Oatp30B	protein_coding	926.6066177	-0.406025382	0.138187425	0.853711219
FBgn0039685	Obp99b	protein_coding	89.54988317	-0.405733979	0.809453523	0.316400086
FBgn0032821	CdGAPr	protein_coding	355.8398977	-0.405583182	0.169092218	0.842279939
FBgn0036035	CG18178	protein_coding	517.966942	-0.405330447	0.123506252	0.860640468
FBgn0260722	lncRNA:CR42549	ncRNA	94.21167707	-0.405241618	0.2286509	0.827127796
FBgn0020622	Pi3K21B	protein_coding	622.758448	-0.405220066	0.140058059	0.853006128
FBgn0038468	CG5225	protein_coding	948.7922973	-0.405184565	0.775853126	0.326463376
FBgn0035727	CG10063	protein_coding	18.00378847	-0.405096307	0.788540799	0.323905153
FBgn0036353	CG10171	protein_coding	194.9140106	-0.404432129	0.150724851	0.848744456
FBgn0266172	pre-mod(mdg4)-E	protein_coding	28.06261985	-0.40440525	0.602559923	0.399135949
FBgn0261239	Hr39	protein_coding	260.2465868	-0.404128593	0.19293139	0.835409131
FBgn0004861	ph-p	protein_coding	132.5174043	-0.403907101	0.234020948	0.826132946
FBgn0031914	CG5973	protein_coding	84.30538417	-0.403841256	0.645183901	0.376251491
FBgn0031988	CG8668	protein_coding	310.9964923	-0.403557163	0.177859227	0.83942655
FBgn0036715	Cad74A	protein_coding	228.5555285	-0.403535617	0.593775722	0.40271198
FBgn0037661	Ada	protein_coding	74.39852139	-0.403313615	0.236249207	0.825762773
FBgn0035033	CG3548	protein_coding	52.5021877	-0.402965488	0.320502091	0.808715731
FBgn0037149	CG14561	protein_coding	17.76138332	-0.402738763	0.481451926	0.47956635
FBgn0035473	mge	protein_coding	3301.620367	-0.402234627	0.115475963	0.864568091
FBgn0025777	homer	protein_coding	207.676097	-0.402231597	0.196503597	0.834538886
FBgn0033998	row	protein_coding	665.3476868	-0.402045252	0.142471468	0.852390453
FBgn0031091	Phf7	protein_coding	70.85575079	-0.401961174	0.336462343	0.714423018
FBgn0022768	Pp2C1	protein_coding	255.869758	-0.401738974	0.171129219	0.841903087
FBgn0004875	enc	protein_coding	429.3746213	-0.401633664	0.191392166	0.83606904
FBgn0031849	CG11327	protein_coding	5.246933427	-0.401157082	0.783858064	0.325441202
FBgn0031494	CG17219	protein_coding	202.6461768	-0.401101196	0.177338635	0.840008413
FBgn0026533	Dek	protein_coding	1512.504463	-0.40089443	0.097106382	0.8737543
FBgn0038235	CG8461	protein_coding	116.2281416	-0.400795343	0.206690834	0.832231097
FBgn0035624	Eaf6	protein_coding	76.13294032	-0.400707175	0.2122849	0.830977111
FBgn0002930	nec	protein_coding	975.1448469	-0.400691242	0.156455785	0.847141156
FBgn0267936	lncRNA:CR46216	ncRNA	7.494626777	-0.400507512	0.795222942	0.32339266
FBgn0043001	Chrac-16	protein_coding	71.05073692	-0.400395712	0.31890726	0.810076488
FBgn0035148	CG3402	protein_coding	98.73754026	-0.400225569	0.250756956	0.823430808
FBgn0265523	Smr	protein_coding	392.2381676	-0.400062652	0.260785536	0.821603316
FBgn0030640	CG6294	protein_coding	110.4584169	-0.400021569	0.44754954	0.516831664
FBgn0041712	yellow-d	protein_coding	915.0686169	-0.39985158	0.224279524	0.828497223
FBgn0045823	vsg	protein_coding	1506.027887	-0.399736127	0.099847732	0.872720745
FBgn0002973	numb	protein_coding	239.5322379	-0.399142812	0.479824777	0.483648529
FBgn0004374	neb	protein_coding	19.81561874	-0.398865687	0.455644798	0.509152351
FBgn0053648	CG33648	protein_coding	6.400813251	-0.398561425	0.641264916	0.381399311
FBgn0043865	SA-2	protein_coding	12.29529247	-0.398506045	0.798228834	0.32287916
FBgn0003310	S	protein_coding	114.4022663	-0.398499823	0.233481974	0.826649694
FBgn0038853	RhoGAP93B	protein_coding	205.3929331	-0.398332878	0.184143068	0.838135396
FBgn0041605	cpx	protein_coding	591.8006653	-0.398305668	0.283977133	0.817724154
FBgn0000492	Dr	protein_coding	39.76253404	-0.398046496	0.326831615	0.806748174
FBgn0037845	CG14694	protein_coding	39.96351722	-0.397892574	0.430038156	0.536310608
FBgn0015286	Rala	protein_coding	606.5836677	-0.397807808	0.113782862	0.865941987
FBgn0035975	PGRP-LA	protein_coding	50.21864059	-0.397542986	0.687745334	0.35988569
FBgn0003963	ush	protein_coding	310.2170863	-0.396233766	0.182421927	0.838824264
FBgn0034498	CG16868	protein_coding	115.6626979	-0.395974628	0.271932922	0.819953564
FBgn0027537	Nup93-1	protein_coding	707.0214159	-0.395374691	0.123144674	0.861794303
FBgn0015513	mbc	protein_coding	642.1171828	-0.394841287	0.211906348	0.831667784
FBgn0031265	CG2794	protein_coding	568.4788803	-0.394795751	0.116613825	0.864706746
FBgn0000289	cg	protein_coding	686.9791299	-0.39440259	0.149307458	0.850342903
FBgn0037110	ORMDL	protein_coding	224.6741329	-0.39404563	0.177546833	0.840666128
FBgn0034649	PIG-M	protein_coding	1435.173826	-0.393996065	0.100812504	0.87270031
FBgn0036301	CG4069	protein_coding	438.5778521	-0.393971009	0.196612734	0.835239147
FBgn0265974	ttv	protein_coding	437.6515639	-0.393809951	0.136777687	0.855550076
FBgn0283712	LIMK1	protein_coding	91.21032071	-0.393538702	0.324749588	0.809105736
FBgn0038012	CG10013	protein_coding	5.841338102	-0.393212225	0.768378008	0.332048704
FBgn0026573	ADD1	protein_coding	142.6866303	-0.393142153	0.22951746	0.827969475
FBgn0036336	ste14	protein_coding	187.3817278	-0.39305093	0.192449482	0.836489518
FBgn0033951	CG10139	protein_coding	78.15780409	-0.392974199	0.225295229	0.828805575
FBgn0263605	l(3)72Dn	protein_coding	395.7117677	-0.392397582	0.151106478	0.849747445
FBgn0034299	CG5757	protein_coding	216.6891751	-0.392346919	0.17154569	0.842717382
FBgn0038829	CG17271	protein_coding	1535.571917	-0.392218241	0.105910322	0.870316303
FBgn0262026	CG42837	protein_coding	1492.404789	-0.39220838	0.267185377	0.821035372
FBgn0020299	stumps	protein_coding	193.6205908	-0.391882108	0.325490414	0.809125213
FBgn0037930	CG14715	protein_coding	1091.800721	-0.391789938	0.109985394	0.86820377
FBgn0023535	arg	protein_coding	2480.542948	-0.391457816	0.16784019	0.843923568
FBgn0038621	CG10864	protein_coding	7.648385396	-0.391200452	0.71945307	0.350578796
FBgn0010638	Sec61beta	protein_coding	5412.636678	-0.389703196	0.083860257	0.880301008
FBgn0027951	MTA1-like	protein_coding	594.156898	-0.389515254	0.103565984	0.871701275
FBgn0034903	sona	protein_coding	87.94534049	-0.389451091	0.767347494	0.334565306
FBgn0031268	cold	protein_coding	126.3541335	-0.389408148	0.278851522	0.819268641
FBgn0015834	eIF3i	protein_coding	3074.910122	-0.38928988	0.100034198	0.873340875
FBgn0261986	RASSF8	protein_coding	118.8824469	-0.389121125	0.226978853	0.828733098
FBgn0003512	Sry-delta	protein_coding	161.9209823	-0.389086013	0.270605042	0.820713097
FBgn0035751	CG14829	protein_coding	6.935537393	-0.38900049	0.666052637	0.373988227
FBgn0067628	CG33331	protein_coding	144.5864948	-0.38873771	0.170245093	0.843353667
FBgn0030218	CG1628	protein_coding	419.3958596	-0.38796286	0.175312071	0.841840106
FBgn0035593	Yod1	protein_coding	253.4055776	-0.387799442	0.136934021	0.856087536
FBgn0013342	nSyb	protein_coding	149.9591913	-0.38776582	0.661901186	0.376476987
FBgn0267022	asRNA:CR45466	ncRNA	2.032278643	-0.387601007	0.733200012	0.345470632
FBgn0037218	aux	protein_coding	610.8043663	-0.387511548	0.105742144	0.870844417
FBgn0030918	CG15056	protein_coding	6.641317883	-0.387364307	0.76821725	0.335317165
FBgn0032817	CG10631	protein_coding	325.3374648	-0.387325887	0.18953903	0.837507306
FBgn0030196	Psf3	protein_coding	106.336111	-0.386761567	0.196274969	0.836018452
FBgn0263048	Gpdh3	protein_coding	60.48107129	-0.386745462	0.248562884	0.824796486
FBgn0263916	Ent2	protein_coding	1190.360449	-0.386683113	0.161526284	0.846623925
FBgn0038211	CG9649	protein_coding	39.11447106	-0.386513827	0.494896988	0.479237367
FBgn0053964	CG33964	protein_coding	282.0881606	-0.386408507	0.166874113	0.844748025
FBgn0035025	uri	protein_coding	257.600792	-0.386289564	0.132848155	0.857943936
FBgn0033169	CG11123	protein_coding	307.4244411	-0.386240643	0.144157346	0.853128648
FBgn0287183	l(3)80Fg	protein_coding	223.9535143	-0.386171001	0.214484654	0.83175599
FBgn0034439	CG10062	protein_coding	191.6881966	-0.385521005	0.765761514	0.336817406
FBgn0005278	Sam-S	protein_coding	13284.87035	-0.385504728	0.17334717	0.842748537
FBgn0030969	Usp39	protein_coding	218.6880677	-0.384888652	0.172665778	0.843043911
FBgn0036152	Dyro	protein_coding	122.1191922	-0.384778133	0.197029479	0.835967835
FBgn0039155	Kal1	protein_coding	32.91361346	-0.384536083	0.492966615	0.481859761
FBgn0039929	CG11076	protein_coding	2149.368116	-0.384297506	0.133413159	0.85790575
FBgn0032242	CG5355	protein_coding	1936.270969	-0.384273563	0.063902172	0.88572658
FBgn0036857	Aldh7A1	protein_coding	4464.207226	-0.383558733	0.080424707	0.881879162
FBgn0035496	CG14990	protein_coding	1000.297608	-0.383439157	0.08909573	0.878531425
FBgn0086601	snoRNA:Psi28S-3327c	snoRNA	2.936527316	-0.383226788	0.730683555	0.349853944
FBgn0034140	Lst	protein_coding	573.1038988	-0.383221715	0.321493855	0.811697117
FBgn0024558	Dph5	protein_coding	821.0696616	-0.383153013	0.129840748	0.859703438
FBgn0027090	GlnRS	protein_coding	1419.482975	-0.383020593	0.085857722	0.879738189
FBgn0031485	CG9643	protein_coding	222.0544584	-0.382895745	0.18081043	0.840682104
FBgn0036662	CG9706	protein_coding	518.3108993	-0.382851311	0.131729811	0.858929635
FBgn0038204	CG14357	protein_coding	3.91174372	-0.382733559	0.752992153	0.341533507
FBgn0265047	FDY	protein_coding	138.9462724	-0.382504035	0.195676131	0.836506296
FBgn0030289	GCS1	protein_coding	511.7603589	-0.382419598	0.115120885	0.866607315
FBgn0037234	CG9795	protein_coding	151.3266187	-0.382292593	0.214836865	0.831861755
FBgn0011020	Sas-4	protein_coding	38.81004511	-0.381801375	0.380182804	0.624793287
FBgn0037652	CG11980	protein_coding	1490.588769	-0.38164031	0.104996746	0.871628573
FBgn0031613	HP6	protein_coding	5.497767743	-0.381507185	0.763272837	0.339056689
FBgn0036641	Smn	protein_coding	142.394976	-0.381288567	0.172551855	0.84327634
FBgn0035111	Dis3l2	protein_coding	539.218674	-0.381192622	0.1433248	0.853940266
FBgn0037430	Osi20	protein_coding	555.4686395	-0.38081578	0.778488294	0.334314296
FBgn0004050	z	protein_coding	208.0940713	-0.380739637	0.213988898	0.832178414
FBgn0085450	Snoo	protein_coding	189.8281505	-0.380708714	0.247683907	0.825317488
FBgn0038072	CG6225	protein_coding	146.8988012	-0.380397586	0.415304855	0.56583225
FBgn0266277	asRNA:CR44962	ncRNA	4.112551029	-0.380274984	0.625593239	0.399347047
FBgn0260748	CG5004	protein_coding	463.2847617	-0.380064253	0.164997816	0.845923873
FBgn0029838	CG4666	protein_coding	134.1062039	-0.379795802	0.671970376	0.37580016
FBgn0085231	CG34202	protein_coding	897.1279654	-0.379608533	0.7504837	0.343260848
FBgn0036733	U4-U6-60K	protein_coding	157.3487528	-0.379511852	0.173687364	0.843152461
FBgn0086253	rumi	protein_coding	72.80753469	-0.379329159	0.302728072	0.816140694
FBgn0010280	Taf4	protein_coding	668.0017058	-0.378821645	0.123382182	0.863189353
FBgn0034446	Arl6	protein_coding	3.212712022	-0.378315194	0.651969594	0.387776175
FBgn0010531	Ccs	protein_coding	178.4544341	-0.378138959	0.152668984	0.850666998
FBgn0035997	phol	protein_coding	200.2357074	-0.378011525	0.173287436	0.843322745
FBgn0085220	Ufm1	protein_coding	547.302009	-0.377839248	0.151129064	0.851269175
FBgn0031452	Cwc25	protein_coding	170.9041891	-0.377780173	0.194430861	0.837074915
FBgn0037414	Osi7	protein_coding	2095.53267	-0.377607272	0.766320144	0.339800682
FBgn0265011	Np	protein_coding	225.6701232	-0.377569975	0.752294809	0.343752873
FBgn0030316	CG11695	protein_coding	58.40704207	-0.377412031	0.260992063	0.823374531
FBgn0015268	Nap1	protein_coding	6751.546098	-0.377286437	0.104338392	0.872259365
FBgn0037445	CG9727	protein_coding	555.8120621	-0.377057429	0.145001503	0.853697723
FBgn0030057	Ppt1	protein_coding	128.3884206	-0.3770219	0.233526238	0.828351864
FBgn0286516	aqz	protein_coding	906.2685308	-0.37697971	0.166033015	0.845834048
FBgn0285892	tea	protein_coding	105.6604397	-0.376911954	0.273141202	0.821186948
FBgn0013997	Nrx-IV	protein_coding	513.1039245	-0.376866274	0.214070519	0.832564096
FBgn0262606	lncRNA:CR43132	ncRNA	7.988498875	-0.376721972	0.761708389	0.341039153
FBgn0014455	Ahcy	protein_coding	12669.4037	-0.376570655	0.127264028	0.86161339
FBgn0003710	tipE	protein_coding	18.1493214	-0.37647908	0.67201135	0.377826242
FBgn0038269	Rrp6	protein_coding	397.2473767	-0.376442198	0.123993255	0.863094863
FBgn0037728	p23	protein_coding	6234.631659	-0.376223926	0.075708853	0.883715462
FBgn0039494	grass	protein_coding	586.2191623	-0.375898173	0.218540323	0.831650134
FBgn0262484	CG43074	protein_coding	13.38290237	-0.375380264	0.478959	0.502599184
FBgn0000562	egl	protein_coding	510.2020415	-0.375338374	0.133268222	0.858967274
FBgn0039490	CG5882	protein_coding	4.41701579	-0.375008103	0.621446277	0.403548315
FBgn0032773	fon	protein_coding	48832.46816	-0.374990205	0.12891747	0.861128633
FBgn0086372	lap	protein_coding	622.7915827	-0.37494842	0.142283049	0.855008589
FBgn0031359	Rim2	protein_coding	632.6711781	-0.374549562	0.17900318	0.841871603
FBgn0002932	neur	protein_coding	102.1745173	-0.374475897	0.258914107	0.82374966
FBgn0038815	CG5466	protein_coding	6.049166048	-0.37440107	0.704544432	0.365493163
FBgn0030486	Set2	protein_coding	360.6895577	-0.374330786	0.151656759	0.851422444
FBgn0284235	CG46319	protein_coding	2468.115284	-0.374200134	0.128160268	0.861468319
FBgn0033457	Ntmt	protein_coding	318.6342695	-0.374021857	0.18225365	0.840905453
FBgn0032843	CG10730	protein_coding	5.491118289	-0.373820356	0.622791023	0.403339484
FBgn0053969	CG33969	protein_coding	104.1212578	-0.373688163	0.219417662	0.831632481
FBgn0084017	CR41454	pseudogene	113.7323629	-0.373555949	0.266809673	0.822509533
FBgn0261285	Ppcs	protein_coding	403.0809043	-0.373403417	0.127767248	0.861709936
FBgn0031979	CCDC53	protein_coding	33.88502184	-0.373131732	0.347293297	0.803129538
FBgn0031097	obst-A	protein_coding	567.7337748	-0.372669224	0.538985457	0.454344118
FBgn0266686	lncRNA:CR45176	ncRNA	2.393225606	-0.372638823	0.71094407	0.362934631
FBgn0038080	CG12279	protein_coding	236.9793363	-0.372354786	0.187863882	0.839264193
FBgn0010434	cora	protein_coding	1426.184459	-0.372350309	0.186444953	0.839782624
FBgn0036891	CG9372	protein_coding	930.4264964	-0.372162234	0.114287408	0.867940353
FBgn0036686	CG7728	protein_coding	757.3672874	-0.372020789	0.116035822	0.867099209
FBgn0035424	Larp4B	protein_coding	700.9051275	-0.371630372	0.196666653	0.836974833
FBgn0031261	nAChRbeta3	protein_coding	34.15399905	-0.371403963	0.471398035	0.513237585
FBgn0038190	CG9926	protein_coding	5.245823707	-0.371329611	0.723436264	0.357994592
FBgn0037164	CG11438	protein_coding	177.2077587	-0.371270401	0.698677365	0.368036343
FBgn0086668	snoRNA:Psi28S-3436a	snoRNA	3.644567208	-0.371206034	0.655061496	0.38973109
FBgn0033413	prel	protein_coding	1132.805764	-0.371115991	0.147617654	0.853142248
FBgn0011274	Dif	protein_coding	316.3613795	-0.370482952	0.15278131	0.851324946
FBgn0265660	lncRNA:CR44467	ncRNA	22.66033967	-0.370421011	0.392415305	0.615892793
FBgn0054034	CG34034	protein_coding	7.384360228	-0.370418722	0.502973976	0.48283709
FBgn0029148	NHP2	protein_coding	1442.236397	-0.370340418	0.124243531	0.86342501
FBgn0037215	beta-Man	protein_coding	1133.398587	-0.370182243	0.12706329	0.862382002
FBgn0032660	elfless	protein_coding	4.864173549	-0.370158228	0.74816644	0.348399534
FBgn0004924	Top1	protein_coding	1607.143011	-0.370153176	0.114978469	0.867742098
FBgn0013679	mt:ND1	protein_coding	12545.75529	-0.370131691	0.131330111	0.860284398
FBgn0034631	TAF1C-like	protein_coding	148.9938968	-0.369938959	0.207471983	0.834453118
FBgn0051716	Cnot4	protein_coding	991.3135892	-0.369782292	0.101250605	0.874135071
FBgn0031118	RhoGAP19D	protein_coding	294.8267676	-0.369658038	0.210594323	0.83367761
FBgn0038395	CG10407	protein_coding	16.70454532	-0.369584027	0.421983069	0.566415669
FBgn0002921	Atpalpha	protein_coding	5026.006444	-0.369298637	0.104344421	0.872853412
FBgn0037751	topi	protein_coding	4.5079041	-0.36926969	0.731006423	0.355619362
FBgn0032859	Arpc2	protein_coding	1223.080244	-0.369259015	0.096502272	0.876101864
FBgn0083123	Uhg5	ncRNA	585.2626784	-0.369158726	0.187323985	0.839847199
FBgn0035601	Uev1A	protein_coding	2358.628538	-0.3691495	0.076878516	0.883681344
FBgn0026379	Pten	protein_coding	240.0674353	-0.368890198	0.179748822	0.842170206
FBgn0260859	Bet3	protein_coding	259.0956093	-0.368844422	0.12400942	0.863554275
FBgn0013720	pck	protein_coding	118.5159218	-0.368545172	0.282007992	0.820314519
FBgn0015625	CycB3	protein_coding	32.79572413	-0.367800436	0.62991038	0.402292863
FBgn0053963	lncRNA:CR33963	ncRNA	21.11290315	-0.367567247	0.422374393	0.568387075
FBgn0037016	CG13252	protein_coding	248.897689	-0.367379462	0.230237242	0.829600071
FBgn0005564	Shal	protein_coding	84.75454175	-0.367343865	0.341292663	0.807912522
FBgn0035470	Ccz1	protein_coding	172.4004891	-0.367102155	0.188298302	0.839653322
FBgn0086912	mbm	protein_coding	488.2377285	-0.366955307	0.163885534	0.847508498
FBgn0031337	CG14346	protein_coding	5.600294099	-0.366859943	0.746350717	0.350820256
FBgn0265356	tn	protein_coding	1104.14434	-0.366696213	0.536115869	0.459844543
FBgn0039308	CG11889	protein_coding	550.3702978	-0.366693046	0.693587715	0.372168286
FBgn0029573	CG14770	protein_coding	4.346652653	-0.36653554	0.699378854	0.369419656
FBgn0263586	lncRNA:CR43611	ncRNA	3.501287865	-0.366161857	0.662051698	0.388863461
FBgn0085475	CG34446	protein_coding	54.73777687	-0.36586535	0.693982357	0.372851951
FBgn0039115	CG10214	protein_coding	405.4635791	-0.365619822	0.143335654	0.855418379
FBgn0260942	bond	protein_coding	458.167494	-0.36530999	0.29497449	0.818391773
FBgn0031020	Naa15-16	protein_coding	2816.556592	-0.365305434	0.131983651	0.860505621
FBgn0035513	Cpr64Ad	protein_coding	396.8736294	-0.365186167	0.750950724	0.350095738
FBgn0043456	Ndf	protein_coding	2786.248431	-0.365150439	0.084118261	0.881437589
FBgn0036101	NijA	protein_coding	95.08236434	-0.365082789	0.692956441	0.373534107
FBgn0036319	Ent3	protein_coding	13.73930766	-0.365041491	0.630678011	0.404381933
FBgn0016675	Lectin-galC1	protein_coding	110.5675967	-0.36492491	0.693051079	0.373761216
FBgn0031883	Caper	protein_coding	717.860613	-0.364773079	0.117480397	0.867021196
FBgn0030855	CG5800	protein_coding	454.3575158	-0.364758398	0.156156989	0.850568509
FBgn0032194	ath	protein_coding	356.0814553	-0.36471264	0.127510279	0.862596639
FBgn0033232	CG12159	protein_coding	137.6068324	-0.364496076	0.174391046	0.844245211
FBgn0037250	CG1074	protein_coding	286.6276312	-0.364486683	0.186674023	0.840490182
FBgn0010591	Sply	protein_coding	3321.041453	-0.364478393	0.121472477	0.865269989
FBgn0286786	hoip	protein_coding	1992.591574	-0.364322097	0.151000197	0.852486562
FBgn0038968	CG12499	protein_coding	486.6678482	-0.364104061	0.168314386	0.846326803
FBgn0040233	cana	protein_coding	274.9916319	-0.363999836	0.323353935	0.813560448
FBgn0024975	CG2712	protein_coding	39.82155558	-0.363802833	0.310175609	0.816197905
FBgn0037746	CG8478	protein_coding	53.62882786	-0.363768042	0.383761669	0.64419027
FBgn0037792	TAF1B	protein_coding	93.23188264	-0.363698864	0.276951528	0.821527661
FBgn0261931	Hecw	protein_coding	157.1616511	-0.363584945	0.258861187	0.824628729
FBgn0260972	alc	protein_coding	329.4389836	-0.36353996	0.162961158	0.848165318
FBgn0262569	CG43109	protein_coding	1.942683188	-0.363514889	0.710141715	0.367343765
FBgn0035608	blanks	protein_coding	59.33513869	-0.363096943	0.750265905	0.351061546
FBgn0034663	CG4363	protein_coding	251.267018	-0.363001488	0.690689805	0.375121774
FBgn0005626	ple	protein_coding	100.4078838	-0.362852466	0.691836222	0.374668656
FBgn0024806	DIP2	protein_coding	400.9403524	-0.362747075	0.165652758	0.847273601
FBgn0265413	CG44325	protein_coding	340.3974956	-0.362460883	0.329640252	0.812389242
FBgn0031850	Tsp	protein_coding	136.3690223	-0.362138838	0.42219559	0.572392012
FBgn0033972	Ciao1	protein_coding	880.5128033	-0.362123904	0.099474067	0.875322569
FBgn0035343	CG16762	protein_coding	192.4519551	-0.361980308	0.68977678	0.376702255
FBgn0020644	Lcp65Ab1	protein_coding	501.5657427	-0.36157947	0.689731342	0.37692738
FBgn0030739	SWIP	protein_coding	131.7303625	-0.361460892	0.21750404	0.833035303
FBgn0052133	Ptip	protein_coding	203.2503141	-0.361134045	0.161639696	0.848758879
FBgn0035455	CG10862	protein_coding	4.90656597	-0.360966068	0.737004442	0.357520695
FBgn0010333	Rac1	protein_coding	1652.708874	-0.36079387	0.107054141	0.872279942
FBgn0063449	Uhg2	ncRNA	355.5276208	-0.360558885	0.161883807	0.848715604
FBgn0024273	WASp	protein_coding	353.4264755	-0.36029428	0.168692448	0.846534908
FBgn0037109	MED1	protein_coding	319.0482877	-0.359798585	0.130314987	0.861830429
FBgn0036272	Sms	protein_coding	1565.202774	-0.359635433	0.176014606	0.844199342
FBgn0039169	Spps	protein_coding	63.97771331	-0.359584443	0.241903661	0.828005939
FBgn0035063	CG3594	protein_coding	352.3777359	-0.359446768	0.169256247	0.84640119
FBgn0032921	Mpp6	protein_coding	115.1835102	-0.359339683	0.167278677	0.847126426
FBgn0032665	CG15152	protein_coding	168.8106674	-0.35925537	0.686844914	0.379840224
FBgn0036994	CG5199	protein_coding	68.50734746	-0.359246197	0.236464462	0.8291131
FBgn0037295	dpr16	protein_coding	5.462419276	-0.35883915	0.694938545	0.375348103
FBgn0023513	CG14803	protein_coding	168.8859051	-0.358772517	0.181441338	0.842639441
FBgn0037163	laza	protein_coding	137.4689136	-0.358606928	0.231091202	0.830174457
FBgn0036460	CG5114	protein_coding	959.4003483	-0.358585869	0.095805002	0.877243208
FBgn0086044	snoRNA:Me28S-U1688	snoRNA	3.378982422	-0.358350197	0.626982912	0.410161757
FBgn0038467	AdSL	protein_coding	1054.629758	-0.358200203	0.124736347	0.864266693
FBgn0024989	CG3777	protein_coding	425.2683064	-0.358139293	0.409545587	0.592123031
FBgn0032248	Bug22	protein_coding	165.458101	-0.358116585	0.178015815	0.843616021
FBgn0036004	Jarid2	protein_coding	475.2126024	-0.358084344	0.184995917	0.841508661
FBgn0036030	Prps	protein_coding	3217.506762	-0.357783158	0.104408718	0.873623506
FBgn0027617	CG5808	protein_coding	115.4904358	-0.357614579	0.193569906	0.83895485
FBgn0020546	lncRNA:iab4	ncRNA	3.992013772	-0.357572903	0.684861729	0.381621333
FBgn0003285	rst	protein_coding	54.77544295	-0.357377169	0.685815591	0.380731982
FBgn0050296	RIC-3	protein_coding	441.4842687	-0.357313618	0.544348832	0.459668662
FBgn0050187	CG30187	protein_coding	892.355429	-0.356921918	0.11199276	0.870358711
FBgn0030704	CG15916	protein_coding	139.8373554	-0.356802369	0.169824086	0.846460649
FBgn0034662	CG13492	protein_coding	1364.923008	-0.35655573	0.532379697	0.4683375
FBgn0033233	Kdm4A	protein_coding	89.75663081	-0.356442224	0.210391901	0.834864058
FBgn0034540	Lrt	protein_coding	46.84358454	-0.356184356	0.345122504	0.808949862
FBgn0038771	CG4390	protein_coding	1368.156477	-0.356136984	0.107971223	0.872218192
FBgn0038866	CG5810	protein_coding	12.18675066	-0.355925085	0.690502798	0.379617083
FBgn0001256	ImpL1	protein_coding	699.1200341	-0.355902047	0.726030673	0.365029536
FBgn0020018	Ppox	protein_coding	328.7643582	-0.355681959	0.142958043	0.856504248
FBgn0259977	Tdc1	protein_coding	154.9942505	-0.355613227	0.684411541	0.383170165
FBgn0034059	CG8320	protein_coding	626.3050517	-0.355510974	0.119826978	0.866708226
FBgn0036730	qjt	protein_coding	6.969149548	-0.355361717	0.659343372	0.39595783
FBgn0086408	stl	protein_coding	13.41274469	-0.355023363	0.64952739	0.399768976
FBgn0036518	RhoGAP71E	protein_coding	162.7643849	-0.354919348	0.238659201	0.8289504
FBgn0036814	CG14073	protein_coding	252.6328785	-0.354886103	0.215217539	0.8337468
FBgn0035026	Fcp1	protein_coding	225.9657985	-0.354638304	0.121986349	0.86590798
FBgn0030242	sofe	protein_coding	18.60179402	-0.354475962	0.477634501	0.521075277
FBgn0035298	SCOT	protein_coding	1636.636217	-0.354105935	0.189066208	0.840730015
FBgn0259230	lectin-22C	protein_coding	95.55349942	-0.353847671	0.682995112	0.384931929
FBgn0037618	ouib	protein_coding	3.03336854	-0.353521943	0.693492863	0.379170195
FBgn0035104	CG13875	protein_coding	28.33737105	-0.353312467	0.683011803	0.385370953
FBgn0011824	CG4038	protein_coding	902.9899804	-0.353159255	0.134363866	0.86061597
FBgn0032924	Nbr	protein_coding	203.9623331	-0.352983999	0.203434328	0.836791053
FBgn0036305	CG10984	protein_coding	229.6395666	-0.352748839	0.130120826	0.862501328
FBgn0038499	Brf	protein_coding	287.4726835	-0.352691773	0.133846562	0.860958165
FBgn0024994	Ugalt	protein_coding	302.2301584	-0.352688069	0.16368765	0.848787715
FBgn0082940	snoRNA:Me28S-C3227a	snoRNA	2.182976269	-0.352603427	0.683343076	0.385590215
FBgn0038588	CG7156	protein_coding	45.60753223	-0.35247481	0.289843243	0.820219559
FBgn0036249	CG11560	protein_coding	55.03250312	-0.351873567	0.277615242	0.822339867
FBgn0031910	CG15818	protein_coding	85.92299082	-0.351863566	0.680493243	0.387122024
FBgn0023516	Pex5	protein_coding	765.6029738	-0.351787313	0.098426016	0.876526338
FBgn0016696	Pitslre	protein_coding	650.9228705	-0.351703427	0.097584189	0.876928813
FBgn0037439	CG10286	protein_coding	927.2482331	-0.351680902	0.137450115	0.859367505
FBgn0037487	thw	protein_coding	509.1032688	-0.351238477	0.493053707	0.507678307
FBgn0034918	Pym	protein_coding	131.8985971	-0.351209496	0.177987077	0.844275776
FBgn0034084	CG8435	protein_coding	129.5388373	-0.351100403	0.241384497	0.828642429
FBgn0266581	pit	protein_coding	1365.347479	-0.351073697	0.132347468	0.861685812
FBgn0032704	Jwa	protein_coding	1561.937134	-0.350964489	0.082306923	0.882674442
FBgn0025878	wrapper	protein_coding	19.49642007	-0.35090738	0.621076155	0.415240176
FBgn0016036	mei-P22	protein_coding	4.87321493	-0.350528045	0.631078484	0.411998331
FBgn0030004	CG10958	protein_coding	31.74187631	-0.350515108	0.326475276	0.814250311
FBgn0034712	Alp8	protein_coding	160.9685466	-0.35020607	0.680996155	0.388211418
FBgn0038681	Cyp12a4	protein_coding	2104.458299	-0.350131189	0.1562631	0.851825008
FBgn0037611	CG11755	protein_coding	70.23047551	-0.350101011	0.213233705	0.834693058
FBgn0050291	CG30291	protein_coding	635.8286164	-0.349996654	0.112942583	0.870538636
FBgn0000581	E(Pc)	protein_coding	559.1165282	-0.349990105	0.188295286	0.841191741
FBgn0004889	tws	protein_coding	615.7609962	-0.34995028	0.188007029	0.841239358
FBgn0023215	Mnt	protein_coding	218.2079873	-0.34991659	0.31708864	0.816121619
FBgn0038243	CG8066	protein_coding	103.0792851	-0.349900108	0.252471544	0.826575979
FBgn0035505	Teh2	protein_coding	24.56242426	-0.349806306	0.647646406	0.402502487
FBgn0261808	cu	protein_coding	523.3283113	-0.349685399	0.251652368	0.826833781
FBgn0052707	APC4	protein_coding	106.657083	-0.349525081	0.172480045	0.846222541
FBgn0039872	salt	protein_coding	313.8009806	-0.349472368	0.643931076	0.405213684
FBgn0261514	NimA	protein_coding	3.49915425	-0.349421459	0.704917038	0.375574243
FBgn0030803	CG4880	protein_coding	185.3265812	-0.349227605	0.182344693	0.843105958
FBgn0034411	CG18605	protein_coding	7.727468309	-0.349109514	0.718181157	0.369879324
FBgn0032700	CG10338	protein_coding	286.699215	-0.348990114	0.144229514	0.856608049
FBgn0051217	modSP	protein_coding	457.8458447	-0.348877932	0.110157271	0.871898195
FBgn0033265	coil	protein_coding	144.4272721	-0.348556047	0.18256605	0.84309045
FBgn0036211	CG5946	protein_coding	4329.441259	-0.348337627	0.114136126	0.869976038
FBgn0015035	Cyp4e3	protein_coding	3.408962923	-0.348260932	0.648359255	0.403130484
FBgn0036908	TORIP	protein_coding	334.0135549	-0.348199148	0.1188112	0.867896348
FBgn0285917	sbb	protein_coding	323.5590844	-0.348192118	0.247748554	0.827677374
FBgn0039780	PH4alphaNE1	protein_coding	110.3246137	-0.348151582	0.678374155	0.390596174
FBgn0003210	rb	protein_coding	461.0138693	-0.34797073	0.175469103	0.845277833
FBgn0039942	CG17163	protein_coding	83.0540759	-0.347694945	0.241285685	0.828968489
FBgn0031832	CG9596	protein_coding	268.7800193	-0.347628151	0.168393164	0.847654946
FBgn0031313	CG5080	protein_coding	1103.048524	-0.347387362	0.125823977	0.864649008
FBgn0039868	CG11563	protein_coding	455.2617042	-0.346939309	0.149467653	0.854623131
FBgn0259685	crb	protein_coding	287.3958757	-0.346815063	0.456273961	0.549538634
FBgn0267728	otk2	protein_coding	20.77424488	-0.346641164	0.517266288	0.486551084
FBgn0085426	Rgk3	protein_coding	51.37304327	-0.346333781	0.675643011	0.392535681
FBgn0052311	zormin	protein_coding	1511.22864	-0.346306694	0.190221155	0.840921384
FBgn0033268	Obp44a	protein_coding	834.6286357	-0.346156948	0.649905061	0.40396543
FBgn0039336	CG4553	protein_coding	134.6645658	-0.345576633	0.208683102	0.836203804
FBgn0030017	CG2278	protein_coding	26.37602234	-0.345532807	0.370423546	0.71192322
FBgn0037992	CG4702	protein_coding	408.170702	-0.345438546	0.719869927	0.371025336
FBgn0034430	mip40	protein_coding	201.4449821	-0.344893258	0.184165483	0.842966286
FBgn0039172	Spase22-23	protein_coding	1645.196631	-0.344811202	0.108237169	0.872955276
FBgn0038730	Acsx1L	protein_coding	334.1297499	-0.3447622	0.674969794	0.393394406
FBgn0025645	CG3598	protein_coding	1055.396571	-0.344526218	0.646610514	0.406251058
FBgn0031309	Tfb4	protein_coding	77.43360858	-0.344275243	0.239406905	0.829419937
FBgn0034114	CG4282	protein_coding	81.01874078	-0.344047098	0.234643553	0.830514016
FBgn0028402	Polr3E	protein_coding	307.1833806	-0.343993191	0.168028701	0.848121705
FBgn0051451	lncRNA:CR31451	ncRNA	71.14411965	-0.343579313	0.51266626	0.491956155
FBgn0027500	spd-2	protein_coding	52.17271527	-0.343341453	0.314160052	0.817075401
FBgn0031688	Cyp28d2	protein_coding	89.67850398	-0.343298524	0.396800263	0.642630228
FBgn0039727	Vps13B	protein_coding	325.6213274	-0.342874867	0.23470913	0.830549708
FBgn0010300	brat	protein_coding	363.6304221	-0.342741929	0.260898501	0.825688636
FBgn0031284	PGAP2	protein_coding	68.31279712	-0.342716473	0.287192709	0.821319502
FBgn0032593	Trpgamma	protein_coding	18.86863744	-0.342517139	0.675128564	0.394251357
FBgn0030790	CG4768	protein_coding	208.8418801	-0.34184984	0.195613	0.83973416
FBgn0051675	CG31675	protein_coding	22.6319562	-0.341728801	0.673596799	0.395744995
FBgn0051343	CG31343	protein_coding	2270.145037	-0.341664322	0.48528022	0.523309488
FBgn0004919	gol	protein_coding	20.26926003	-0.341624148	0.673031214	0.396170522
FBgn0033062	Ars2	protein_coding	1322.690338	-0.341396	0.093396222	0.879216068
FBgn0086698	frtz	protein_coding	69.67571751	-0.341044601	0.238598896	0.829851748
FBgn0040786	CG14104	protein_coding	24.75041412	-0.34083277	0.40546904	0.624706371
FBgn0029756	CG3309	protein_coding	66.06807275	-0.340809175	0.237413818	0.830192357
FBgn0039958	CG12567	protein_coding	557.0130476	-0.340676664	0.15035019	0.854915735
FBgn0050115	GEFmeso	protein_coding	140.0836209	-0.340449413	0.371919578	0.713055667
FBgn0030801	Polr3I	protein_coding	87.57144784	-0.34031676	0.231274924	0.831544168
FBgn0030452	MFS10	protein_coding	199.9773243	-0.340242358	0.255194676	0.826852175
FBgn0260012	pds5	protein_coding	448.378863	-0.340208923	0.132114143	0.862715592
FBgn0033600	Cpr47Ec	protein_coding	77.28505204	-0.33985308	0.672106009	0.397443797
FBgn0263109	CG43366	protein_coding	224.8155221	-0.339746159	0.637611444	0.413621872
FBgn0037796	CG12814	protein_coding	188.3895341	-0.339702197	0.607686687	0.426596452
FBgn0266042	asRNA:CR44807	ncRNA	3.532410102	-0.339237613	0.627421755	0.417054567
FBgn0016126	CaMKI	protein_coding	3612.975265	-0.339138037	0.108984757	0.87303665
FBgn0004859	ci	protein_coding	447.6901014	-0.339121126	0.175730799	0.845983698
FBgn0035252	CG7970	protein_coding	919.4399289	-0.338876624	0.153615267	0.85377866
FBgn0013773	Cyp6a22	protein_coding	144.4442317	-0.338816799	0.237585775	0.830353311
FBgn0035842	Setx	protein_coding	88.77530685	-0.338779288	0.32142556	0.816331391
FBgn0263510	nclb	protein_coding	1145.762437	-0.338664868	0.149457593	0.855392011
FBgn0033874	CG6347	protein_coding	76.17062098	-0.338586018	0.66954921	0.398713706
FBgn0266491	SclA	protein_coding	467.5606643	-0.338303266	0.70959444	0.379393734
FBgn0001087	g	protein_coding	308.7861308	-0.338269185	0.153160093	0.853980612
FBgn0011710	Septin1	protein_coding	226.9687042	-0.338242174	0.180186885	0.844702447
FBgn0022343	CG3760	protein_coding	2314.096226	-0.338063431	0.117505782	0.86923623
FBgn0031600	CG3652	protein_coding	248.2124328	-0.338044852	0.169666925	0.848107162
FBgn0040354	CG14418	protein_coding	636.0365287	-0.337955012	0.713372439	0.378050554
FBgn0035827	Srp9	protein_coding	717.6605088	-0.337837057	0.096407271	0.878242303
FBgn0262801	twr	protein_coding	2273.808589	-0.337641416	0.087217375	0.881658788
FBgn0004101	bs	protein_coding	165.6482208	-0.33753013	0.196413959	0.839927845
FBgn0037613	Cks85A	protein_coding	73.47874176	-0.336926176	0.277605049	0.823393291
FBgn0015034	Cyp4e1	protein_coding	8.866387439	-0.336629113	0.568851419	0.455237499
FBgn0265597	rad	protein_coding	29.96582764	-0.336562143	0.669358808	0.399558005
FBgn0033480	mRpL42	protein_coding	510.0403905	-0.336362811	0.153193943	0.854088092
FBgn0031074	SkpE	protein_coding	6.573458467	-0.336300327	0.714667807	0.378498655
FBgn0051683	CG31683	protein_coding	162.9256219	-0.336240825	0.483290257	0.528806436
FBgn0003057	CG10598	protein_coding	338.6973327	-0.336227579	0.607247097	0.428746523
FBgn0035522	CG1273	protein_coding	189.1743536	-0.336007303	0.482230096	0.530297268
FBgn0262867	Ptr	protein_coding	204.2422022	-0.335827434	0.605423863	0.430687663
FBgn0032815	CG10462	protein_coding	227.1828516	-0.33578213	0.210681256	0.836439166
FBgn0032717	CG10600	protein_coding	254.9554791	-0.335520739	0.19393108	0.840841699
FBgn0037449	CG15185	protein_coding	4.327074043	-0.335341226	0.708280749	0.382286135
FBgn0033210	U2A	protein_coding	178.8314615	-0.335270019	0.163436986	0.850526259
FBgn0033264	Nup50	protein_coding	737.625947	-0.33499249	0.151493324	0.854968809
FBgn0005694	Aef1	protein_coding	609.0210236	-0.334926396	0.138972293	0.860136525
FBgn0031155	CG15446	protein_coding	4.1603623	-0.334495647	0.708227855	0.382949243
FBgn0033224	Nop17l	protein_coding	698.2052881	-0.334183416	0.200011872	0.839052662
FBgn0037846	CG6574	protein_coding	520.2429173	-0.334017992	0.145060986	0.857522752
FBgn0036534	DCP2	protein_coding	773.1072452	-0.333643314	0.178908079	0.845458661
FBgn0040650	CG15456	protein_coding	18.1046135	-0.333130956	0.438540499	0.576548715
FBgn0262473	Tl	protein_coding	545.1986115	-0.333037479	0.157396149	0.852856103
FBgn0266671	Sec6	protein_coding	131.0207291	-0.33303017	0.190509047	0.842013184
FBgn0030406	CG1463	protein_coding	155.4705288	-0.3330043	0.181962544	0.844626424
FBgn0022349	CG1910	protein_coding	1636.583494	-0.332885499	0.090988672	0.880499454
FBgn0035675	CG6610	protein_coding	227.4586458	-0.332422825	0.147420832	0.85673759
FBgn0284230	CG46314	protein_coding	904.6243028	-0.332386939	0.116670184	0.870114486
FBgn0037741	Tti1	protein_coding	136.0861726	-0.33231982	0.199694517	0.839296689
FBgn0037446	Zif	protein_coding	193.1116166	-0.332235887	0.260253292	0.826465321
FBgn0024698	Cpsf160	protein_coding	330.5403454	-0.332142776	0.12535671	0.866292392
FBgn0004360	Wnt2	protein_coding	14.57446515	-0.332131849	0.619377305	0.424039532
FBgn0051922	CG31922	protein_coding	23.27562737	-0.33211889	0.400495706	0.648710951
FBgn0286567	gry	protein_coding	667.4463984	-0.332090664	0.105238199	0.874939098
FBgn0004242	Syt1	protein_coding	353.2656198	-0.332052271	0.271110817	0.824759223
FBgn0036298	nst	protein_coding	939.6910465	-0.331944973	0.133134888	0.86292919
FBgn0029986	CG15332	protein_coding	1.856844416	-0.331680356	0.691094896	0.392105633
FBgn0011476	l(3)neo43	protein_coding	129.646062	-0.331211813	0.181680399	0.844808755
FBgn0004556	Dbp73D	protein_coding	344.942653	-0.331031512	0.16572933	0.850003219
FBgn0002891	PolZ1	protein_coding	169.8740783	-0.330948973	0.25530518	0.827457814
FBgn0027873	Cpsf100	protein_coding	280.2773743	-0.330938658	0.157225346	0.853101439
FBgn0004569	aos	protein_coding	22.02946365	-0.330716401	0.664005315	0.404590031
FBgn0038861	Trm7-34	protein_coding	176.4676384	-0.330584239	0.160075212	0.85214274
FBgn0051626	CG31626	protein_coding	25.42901646	-0.330556649	0.670077375	0.401453394
FBgn0032775	CG17544	protein_coding	269.5848055	-0.330556181	0.28284156	0.822923752
FBgn0037489	CG1234	protein_coding	651.7984294	-0.330536127	0.120747287	0.868335085
FBgn0023511	Edem1	protein_coding	409.4601022	-0.330502493	0.10993973	0.87321936
FBgn0034730	ppk12	protein_coding	3.296518146	-0.330474934	0.669268168	0.401663411
FBgn0082967	snoRNA:Psi28S-3327a	snoRNA	2.635047582	-0.330131157	0.656482816	0.408932237
FBgn0000286	Cf2	protein_coding	238.4272501	-0.329976065	0.182997329	0.844550329
FBgn0050196	CG30196	protein_coding	56.53461406	-0.32989152	0.631331945	0.418663314
FBgn0086448	PIG-Q	protein_coding	68.74633192	-0.329888876	0.330303878	0.815587701
FBgn0038673	CG14286	protein_coding	223.412063	-0.329506596	0.152945237	0.854875904
FBgn0065064	snoRNA:Psi28S-291	snoRNA	24.23436062	-0.329160036	0.357581444	0.809669617
FBgn0028375	heix	protein_coding	365.9242921	-0.329143905	0.119881282	0.868933611
FBgn0005386	ash1	protein_coding	189.9199914	-0.32882785	0.207482161	0.837606782
FBgn0038478	cal1	protein_coding	72.44884921	-0.328787296	0.320830695	0.817094483
FBgn0050197	CG30197	protein_coding	239.1012088	-0.328705482	0.173953966	0.847449841
FBgn0032010	CG8086	protein_coding	300.1370388	-0.328392214	0.514705975	0.502900894
FBgn0086384	Mer	protein_coding	278.63517	-0.328246508	0.114899324	0.871242916
FBgn0003090	pk	protein_coding	45.66302709	-0.328196175	0.496416256	0.521495689
FBgn0037543	CG10903	protein_coding	382.5932991	-0.328137738	0.108989476	0.873693967
FBgn0035232	CG12099	protein_coding	1227.433794	-0.32746084	0.09705667	0.878587226
FBgn0032341	Reps	protein_coding	443.9391234	-0.326859068	0.114532834	0.871482921
FBgn0038475	Keap1	protein_coding	199.5060239	-0.326668296	0.248636705	0.829058894
FBgn0260861	Trs23	protein_coding	144.1166611	-0.326561557	0.163685082	0.85122732
FBgn0052685	ZAP3	protein_coding	734.6971492	-0.326232773	0.150979951	0.855996057
FBgn0034878	pita	protein_coding	306.6852402	-0.32608084	0.164157937	0.85107365
FBgn0266053	Patr-1	protein_coding	544.785699	-0.326059973	0.14734109	0.857317641
FBgn0015296	Shc	protein_coding	120.6138408	-0.325877721	0.198828325	0.840265705
FBgn0037855	CG6621	protein_coding	235.9387098	-0.32583553	0.165553611	0.850638871
FBgn0035838	ldbr	protein_coding	81.57509959	-0.325801019	0.253896277	0.828097059
FBgn0283450	Glo1	protein_coding	1825.783905	-0.325675774	0.113025592	0.872238782
FBgn0035149	MED30	protein_coding	86.43758916	-0.325505055	0.232093869	0.832424034
FBgn0033029	Not3	protein_coding	1180.553978	-0.325403654	0.117768018	0.870188913
FBgn0026566	CG1307	protein_coding	746.4302846	-0.325141575	0.087033151	0.882212565
FBgn0026593	CG5707	protein_coding	415.8495299	-0.325108513	0.111706469	0.872843217
FBgn0029672	CG2875	protein_coding	413.4224518	-0.324960746	0.212807116	0.836673908
FBgn0037239	Sfxn1-3	protein_coding	5190.237076	-0.32483413	0.140325181	0.860542423
FBgn0040350	CG3690	protein_coding	275.9804157	-0.324803999	0.59923839	0.439846577
FBgn0288686	betaTub60D	protein_coding	216.6514975	-0.324107504	0.628670187	0.423050193
FBgn0036184	PCID2	protein_coding	179.5435	-0.323902212	0.133497649	0.863389713
FBgn0035271	CG2021	protein_coding	197.7914662	-0.323894031	0.200739787	0.839895596
FBgn0036780	CG7330	protein_coding	26.14252743	-0.323837175	0.66047122	0.410366185
FBgn0085354	CG34325	protein_coding	167.9193003	-0.323354287	0.430156304	0.596421166
FBgn0040239	bc10	protein_coding	235.2880503	-0.323346113	0.137692513	0.861878567
FBgn0032880	TM9SF2	protein_coding	1565.900424	-0.323284255	0.096629928	0.878939442
FBgn0037643	ScsbetaA	protein_coding	3786.615032	-0.323070218	0.11164477	0.873026484
FBgn0040279	Osi14	protein_coding	193.6683781	-0.323009179	0.678765404	0.400822689
FBgn0031092	Ech1	protein_coding	1235.492057	-0.322877801	0.127126007	0.866258562
FBgn0261927	lncRNA:CR42794	ncRNA	2.463125359	-0.322588872	0.663536632	0.409342572
FBgn0029131	Debcl	protein_coding	252.585303	-0.322442155	0.171845804	0.848585631
FBgn0052039	Svip	protein_coding	50.72421634	-0.322340702	0.387402916	0.706436864
FBgn0022985	qkr58E-2	protein_coding	514.6800945	-0.322244137	0.129541813	0.865281435
FBgn0032701	CG10341	protein_coding	391.0436862	-0.322102707	0.152792519	0.855720924
FBgn0033222	CG12824	protein_coding	19.63226865	-0.321856557	0.658469327	0.412607844
FBgn0031633	Fnta	protein_coding	364.2140198	-0.321495962	0.195831451	0.841461201
FBgn0032835	CG16772	protein_coding	3.416411976	-0.321162284	0.664041616	0.409752418
FBgn0010520	Bka	protein_coding	194.0667621	-0.321051782	0.191387181	0.842810812
FBgn0265313	CG44286	protein_coding	174.6611402	-0.320641777	0.612599294	0.433961365
FBgn0031012	CG8051	protein_coding	743.9550875	-0.32061229	0.160335201	0.85284245
FBgn0032149	CG4036	protein_coding	204.1331308	-0.32057002	0.167717247	0.850286396
FBgn0026181	Rok	protein_coding	441.4717329	-0.320526988	0.144478434	0.859242677
FBgn0034360	CG10927	protein_coding	48.04823493	-0.320406584	0.278578702	0.824161731
FBgn0030541	CG11584	protein_coding	97.06072378	-0.320316447	0.624787037	0.426792521
FBgn0025366	Ip259	protein_coding	3017.555458	-0.320122675	0.075428831	0.885022314
FBgn0015663	Ugt36A1	protein_coding	206.2978576	-0.319704659	0.160570333	0.852828793
FBgn0259171	Pde9	protein_coding	258.5623398	-0.319681382	0.161652285	0.85247284
FBgn0051469	Argp	protein_coding	4.884869986	-0.319593618	0.605087006	0.439281783
FBgn0046706	Haspin	protein_coding	167.6375033	-0.319377311	0.23399946	0.832494091
FBgn0061476	Zwilch	protein_coding	22.59460722	-0.318966541	0.551888361	0.477421971
FBgn0085483	CG34454	protein_coding	14.72814678	-0.318585428	0.55688494	0.474427177
FBgn0026196	nop5	protein_coding	4118.29094	-0.318422771	0.164881902	0.851547611
FBgn0053172	CG33172	protein_coding	104.0178284	-0.318385986	0.200197024	0.840506193
FBgn0263038	CG43333	protein_coding	204.3193153	-0.318113971	0.597126058	0.446173064
FBgn0039923	MED26	protein_coding	1059.320913	-0.31772028	0.161521902	0.852623645
FBgn0033716	Den1	protein_coding	290.6852131	-0.317614228	0.130129581	0.865487129
FBgn0261277	rtv	protein_coding	46.74624328	-0.317593753	0.573675087	0.463166444
FBgn0034011	CG8160	protein_coding	1592.055536	-0.317532527	0.260020709	0.827531042
FBgn0036008	CG3408	protein_coding	260.2714265	-0.317202751	0.151350125	0.856556167
FBgn0025388	Alms1a	protein_coding	63.75811169	-0.317120025	0.286315653	0.823337013
FBgn0039640	superdeath	protein_coding	196.9898233	-0.316665074	0.266620529	0.826409971
FBgn0010113	hdc	protein_coding	98.70768732	-0.316620019	0.503993911	0.521915552
FBgn0034664	CG4377	protein_coding	222.1236365	-0.316488706	0.596174108	0.44745904
FBgn0038132	apn	protein_coding	151.8812331	-0.316331854	0.695388773	0.397655641
FBgn0050491	CG30491	protein_coding	274.2245447	-0.316112911	0.153248687	0.855982979
FBgn0038511	cysu	protein_coding	155.2273441	-0.316089486	0.613519035	0.43625211
FBgn0037697	GstZ2	protein_coding	306.4274596	-0.315993361	0.391914339	0.704317142
FBgn0015589	Apc	protein_coding	402.1881114	-0.315720549	0.144197616	0.859678609
FBgn0002901	mus304	protein_coding	70.38773208	-0.315703035	0.274626153	0.825187365
FBgn0036861	CG14089	protein_coding	643.7990822	-0.315686227	0.672575876	0.407490929
FBgn0041103	nht	protein_coding	3.618523799	-0.315380037	0.685757291	0.401033071
FBgn0038146	CG9799	protein_coding	872.6938707	-0.315148918	0.144906822	0.859529451
FBgn0262588	CG43125	protein_coding	763.0238159	-0.315013369	0.213087995	0.837258107
FBgn0037981	Spt3	protein_coding	49.45553576	-0.315009596	0.242985381	0.830834842
FBgn0030678	CG11679	protein_coding	438.2053817	-0.314931508	0.192812505	0.842904133
FBgn0262534	CG43088	protein_coding	7.730858306	-0.314888172	0.65482657	0.415845944
FBgn0000158	bam	protein_coding	6.355756176	-0.314851654	0.654178615	0.416450305
FBgn0032283	CG7296	protein_coding	1633.275514	-0.314626377	0.59907821	0.446724722
FBgn0003044	Pcl	protein_coding	214.9455282	-0.314610117	0.193256454	0.842764111
FBgn0029657	CG12535	protein_coding	6.32822307	-0.314359486	0.578406214	0.460898511
FBgn0035959	CG4911	protein_coding	144.601023	-0.314328486	0.23996501	0.83168543
FBgn0035357	MEP-1	protein_coding	920.5780638	-0.314319982	0.205836392	0.839101524
FBgn0022935	D19A	protein_coding	116.4423498	-0.314204023	0.209162481	0.838382058
FBgn0051146	Nlg1	protein_coding	49.71473009	-0.31410482	0.594576647	0.449832584
FBgn0035890	CG13667	protein_coding	231.5813787	-0.313509741	0.162129549	0.852760474
FBgn0039557	CG12259	protein_coding	128.5612464	-0.313181455	0.18311143	0.845789097
FBgn0030053	CG12081	protein_coding	116.5419285	-0.313170301	0.196104997	0.842044613
FBgn0052850	Rnf11	protein_coding	152.4219153	-0.313134838	0.204209173	0.839701834
FBgn0033540	Elp2	protein_coding	637.1732446	-0.313080987	0.148251254	0.858147252
FBgn0082989	snoRNA:Psi28S-2442a	snoRNA	1.882016713	-0.313029701	0.656316522	0.416248976
FBgn0031981	Megf8	protein_coding	281.7905458	-0.313017729	0.191546759	0.843291811
FBgn0032050	CG13096	protein_coding	1647.381991	-0.312836188	0.120030753	0.870125123
FBgn0082974	snoRNA:Psi28S-3305c	snoRNA	1.925715377	-0.31268822	0.646122535	0.419664933
FBgn0284249	Adf1	protein_coding	311.7604784	-0.312667849	0.184478659	0.845473711
FBgn0035713	velo	protein_coding	624.1173038	-0.312566105	0.121449024	0.869537454
FBgn0031081	Nep3	protein_coding	91.01012139	-0.312388772	0.616410845	0.436442251
FBgn0036155	CG6163	protein_coding	15.39273318	-0.312189526	0.620827977	0.433385791
FBgn0038964	Nop56	protein_coding	2823.325216	-0.311760872	0.157860242	0.854556466
FBgn0035106	rno	protein_coding	352.0280579	-0.311628616	0.211087125	0.837970551
FBgn0051268	CG31268	protein_coding	180.4545647	-0.311508214	0.61896517	0.43549041
FBgn0034083	lbk	protein_coding	184.8293643	-0.311324727	0.275159436	0.825391796
FBgn0013799	Deaf1	protein_coding	272.2446314	-0.311218892	0.151506718	0.856983075
FBgn0052548	CG32548	protein_coding	66.46085151	-0.311146587	0.663887439	0.414229193
FBgn0086665	snoRNA:Psi18S-1377a	snoRNA	4.58292571	-0.310929129	0.597806402	0.449650604
FBgn0034503	MED8	protein_coding	212.2598254	-0.310870927	0.186722039	0.844960376
FBgn0033481	CG12920	protein_coding	10.37359897	-0.310723396	0.650462104	0.418060637
FBgn0263108	BtbVII	protein_coding	396.9245905	-0.310637325	0.117056373	0.87161818
FBgn0052438	SMC5	protein_coding	77.73895222	-0.310313958	0.390850727	0.711180189
FBgn0037195	CG11226	protein_coding	1.782607404	-0.309833626	0.659903844	0.415644173
FBgn0030887	CG6867	protein_coding	157.1738419	-0.309790321	0.568008218	0.470552392
FBgn0030983	CG15882	protein_coding	3.117071997	-0.309779603	0.676981879	0.407903449
FBgn0031318	CG4887	protein_coding	362.1625614	-0.309777238	0.147336411	0.858904532
FBgn0040507	ACXD	protein_coding	262.1885747	-0.309707475	0.264882085	0.827219547
FBgn0027578	Nepl21	protein_coding	2756.249454	-0.309614918	0.153600661	0.85633525
FBgn0031668	CG31917	protein_coding	425.2403121	-0.309407078	0.125932409	0.867852313
FBgn0000810	fs(1)K10	protein_coding	185.3891292	-0.309237603	0.145736374	0.859628925
FBgn0085400	side-V	protein_coding	27.422539	-0.309050503	0.622393342	0.434535722
FBgn0015520	nonA-l	protein_coding	56.10546259	-0.308723685	0.677604662	0.408726837
FBgn0033598	Cpr47Eb	protein_coding	2100.066272	-0.308654685	0.671241847	0.412810671
FBgn0004449	Ten-m	protein_coding	420.0711974	-0.308439957	0.314015812	0.819497061
FBgn0034400	CG15099	protein_coding	670.0996084	-0.308388523	0.128029365	0.866920759
FBgn0265189	sud1	protein_coding	222.3624372	-0.308169021	0.133414069	0.864625899
FBgn0037360	CG2182	protein_coding	558.4780928	-0.308075514	0.111358289	0.874075102
FBgn0023395	Chd3	protein_coding	16.12707329	-0.307983873	0.594253661	0.454701802
FBgn0030617	CG9095	protein_coding	491.4323586	-0.307694266	0.610744806	0.442655463
FBgn0052062	Rbfox1	protein_coding	562.9687607	-0.307395696	0.208725	0.838938538
FBgn0087002	apolpp	protein_coding	225716.5736	-0.307333883	0.188290442	0.844763212
FBgn0021995	Rs1	protein_coding	1145.04195	-0.307240691	0.140054413	0.862250505
FBgn0283521	lola	protein_coding	1516.695947	-0.307155307	0.145300933	0.859889375
FBgn0034643	CG10321	protein_coding	337.4398443	-0.306642232	0.13179003	0.865680821
FBgn0036147	Plod	protein_coding	8552.943698	-0.306641614	0.132037604	0.865589741
FBgn0085423	GramD1B	protein_coding	450.4353552	-0.306639337	0.143591959	0.860872774
FBgn0000422	Ddc	protein_coding	30.32264641	-0.306575835	0.615235163	0.440034645
FBgn0030809	Ubr1	protein_coding	744.784267	-0.306572509	0.174846793	0.848974884
FBgn0037481	MAGE	protein_coding	51.1524699	-0.306550246	0.254354773	0.829257583
FBgn0000015	Abd-B	protein_coding	173.324796	-0.306468723	0.382938162	0.803496064
FBgn0037371	Sym	protein_coding	264.6639283	-0.306427044	0.147891943	0.858992355
FBgn0035769	CTCF	protein_coding	171.6397743	-0.306250703	0.171760205	0.850088284
FBgn0019830	colt	protein_coding	2310.613451	-0.306216394	0.092296283	0.881295588
FBgn0003129	Poxm	protein_coding	8.116754626	-0.305975633	0.645965188	0.422653713
FBgn0051108	TTLL5	protein_coding	174.3014458	-0.305969154	0.178324916	0.847903266
FBgn0003416	sl	protein_coding	161.9221758	-0.305963624	0.257884295	0.828714971
FBgn0053229	CG33229	protein_coding	200.2317331	-0.305928119	0.225119663	0.83527317
FBgn0050154	CG30154	protein_coding	14.38213416	-0.305610394	0.618501738	0.438715978
FBgn0015778	rin	protein_coding	2825.27416	-0.305568452	0.132275648	0.865578348
FBgn0036998	CG5969	protein_coding	350.9395911	-0.304984472	0.154357342	0.856452291
FBgn0266457	lncRNA:CR45082	ncRNA	2.442550425	-0.304901687	0.651269361	0.420863106
FBgn0030151	CG1354	protein_coding	3502.433134	-0.304826547	0.079641311	0.885487273
FBgn0259707	CG42361	protein_coding	18.25716536	-0.30462406	0.481524789	0.553128355
FBgn0086663	snoRNA:Psi18S-1275	snoRNA	3.686364623	-0.304549158	0.635177975	0.429330284
FBgn0033691	CG8860	protein_coding	1158.725554	-0.304072332	0.128661458	0.867065786
FBgn0029798	Rtel1	protein_coding	238.8633392	-0.303948448	0.142952591	0.861310815
FBgn0037898	Dtd	protein_coding	64.41725876	-0.303873186	0.331906869	0.817208974
FBgn0261461	RhoGAP18B	protein_coding	175.7560532	-0.303775316	0.205954221	0.840072812
FBgn0037712	CG16789	protein_coding	6.634401399	-0.303639109	0.598237975	0.454523015
FBgn0085352	CG34323	protein_coding	2.492056861	-0.303631027	0.668675786	0.414835909
FBgn0000117	arm	protein_coding	1484.301956	-0.303396344	0.105136278	0.876794947
FBgn0284254	Impbeta11	protein_coding	585.0006192	-0.303282964	0.087197452	0.883029266
FBti0063808	looper1{}5747	transposable_element	3.492253154	-0.303250517	0.59166104	0.4584346
FBgn0030566	betaNACtes4	protein_coding	3.092908526	-0.303045796	0.666529855	0.415442257
FBgn0032746	CG10470	protein_coding	732.6607935	-0.302964587	0.091170121	0.881773485
FBgn0032715	CG17597	protein_coding	1846.221429	-0.302933238	0.128346406	0.867299394
FBgn0015838	Vang	protein_coding	261.6903165	-0.302903209	0.151062028	0.857893016
FBgn0039565	CG4884	protein_coding	161.4806624	-0.302875888	0.20500721	0.840426107
FBgn0266687	lncRNA:CR45177	ncRNA	2.095312606	-0.302831159	0.640818124	0.42698842
FBgn0038597	CG8064	protein_coding	439.1649698	-0.302669445	0.158212222	0.855180719
FBgn0032919	pths	protein_coding	1706.811268	-0.302651682	0.154566736	0.856569141
FBgn0086661	snoRNA:Psi28S-2566	snoRNA	5.665561603	-0.302501818	0.586108405	0.463513677
FBgn0035430	CG12009	protein_coding	1097.912805	-0.302498682	0.571259509	0.473253869
FBgn0035859	CG13678	protein_coding	379.7475733	-0.302359279	0.450703963	0.584639137
FBgn0083047	snoRNA:Psi18S-1377e	snoRNA	5.574485474	-0.302297141	0.585678364	0.463860505
FBgn0001280	janA	protein_coding	549.6793773	-0.302263507	0.113454506	0.87360336
FBgn0042085	Bap170	protein_coding	265.7070495	-0.302173169	0.123805507	0.869290122
FBgn0000615	exu	protein_coding	347.0373856	-0.302142641	0.119601776	0.871190623
FBgn0016059	Sema1b	protein_coding	333.2365931	-0.30205306	0.213674053	0.838102453
FBgn0039808	CG12071	protein_coding	17.92351674	-0.30199735	0.614057679	0.443956481
FBgn0020261	pcm	protein_coding	620.02664	-0.301955847	0.108846069	0.87535197
FBgn0264816	koko	protein_coding	100.2782353	-0.301893501	0.206672294	0.840024518
FBgn0037831	Cap-H2	protein_coding	114.211374	-0.301891952	0.185366422	0.846073351
FBgn0037818	CG6465	protein_coding	71.14777211	-0.301841962	0.480416072	0.555940065
FBgn0027582	CG6230	protein_coding	1603.332606	-0.30182458	0.085034751	0.88355322
FBgn0052296	Mrtf	protein_coding	173.5831361	-0.301725304	0.226973784	0.835154035
FBgn0001255	ImpE3	protein_coding	153.3956323	-0.301608794	0.549009674	0.489265995
FBgn0083120	Uhg8	ncRNA	101.7940469	-0.301506263	0.278629825	0.825466059
FBgn0261844	pre-mod(mdg4)-V	protein_coding	92.24666844	-0.301320134	0.369515763	0.810578803
FBgn0037252	CG14650	protein_coding	473.2044053	-0.301022995	0.110729093	0.874662327
FBgn0039106	CG10301	protein_coding	3.394283292	-0.301019901	0.648519461	0.42364419
FBgn0010741	Pfdn2	protein_coding	1124.930409	-0.300948828	0.090550665	0.882089951
FBgn0082987	snoRNA:Psi28S-2444	snoRNA	3.066018642	-0.30074407	0.594533213	0.458257845
FBgn0267722	asRNA:CR46055	ncRNA	2.529855439	-0.3005188	0.623302593	0.438527162
FBgn0032398	CG6766	protein_coding	1017.132399	-0.300152726	0.102742774	0.877989363
FBgn0038492	Mur89F	protein_coding	508.5742693	-0.300124641	0.62240578	0.439093297
FBgn0011837	Tis11	protein_coding	863.6633141	-0.300025139	0.202870879	0.841144096
FBgn0035986	CG4022	protein_coding	68.43772028	-0.299617072	0.281485747	0.825131579
FBgn0285952	eEF5	protein_coding	21913.78426	-0.299415805	0.063101346	0.887748832
FBgn0027364	Six4	protein_coding	2.799567503	-0.299349041	0.665248943	0.417255776
FBgn0015239	Hr78	protein_coding	558.4673413	-0.299250895	0.108525776	0.875674462
FBgn0033438	Mmp2	protein_coding	46.26472965	-0.299121285	0.531422455	0.509005307
FBgn0013469	klu	protein_coding	62.4395035	-0.298872915	0.326623597	0.818201016
FBgn0083972	CG34136	protein_coding	782.0310343	-0.298802117	0.211877032	0.838807927
FBgn0085193	CG34164	protein_coding	30.21151221	-0.298771264	0.387705724	0.803414653
FBgn0037249	eIF3a	protein_coding	4675.46111	-0.298632712	0.114270353	0.873522711
FBgn0043884	mask	protein_coding	1819.136216	-0.298598809	0.189522967	0.845051208
FBgn0030451	CG15717	protein_coding	2456.350546	-0.298446501	0.082435835	0.885536867
FBgn0039004	Nup133	protein_coding	379.8774104	-0.298113082	0.15822427	0.855668398
FBgn0039663	CG2321	protein_coding	49.36863316	-0.297913215	0.29561635	0.823111756
FBgn0030234	CG15211	protein_coding	348.0109271	-0.297893228	0.410052493	0.672534806
FBgn0033032	kune	protein_coding	195.5577454	-0.297892223	0.283041874	0.824982708
FBgn0037687	CG8132	protein_coding	392.6585233	-0.297592543	0.120899225	0.870991519
FBgn0033351	AIMP1	protein_coding	776.605628	-0.297435487	0.100710391	0.878772858
FBgn0261439	SdhA	protein_coding	4518.951894	-0.29726161	0.107825251	0.875985591
FBgn0043575	PGRP-SC2	protein_coding	56.74415437	-0.29723945	0.588200878	0.464725905
FBgn0037051	CG10565	protein_coding	1857.302636	-0.296972268	0.15845799	0.855707796
FBgn0036063	CG6674	protein_coding	71.82596509	-0.296831453	0.221334567	0.836757598
FBgn0031517	CG15406	protein_coding	224.3456337	-0.2968212	0.560772892	0.484457298
FBgn0029647	CG17959	protein_coding	10.09584599	-0.29676669	0.641014773	0.430880969
FBgn0036919	Grasp65	protein_coding	1267.962114	-0.296666439	0.111930289	0.874503621
FBgn0034180	Ehbp1	protein_coding	434.3776858	-0.29664687	0.174786718	0.849804359
FBgn0022702	Cht2	protein_coding	174.1658839	-0.296604049	0.403701282	0.700352035
FBgn0031377	CG15356	protein_coding	166.5697882	-0.295662641	0.18478471	0.846860804
FBgn0034061	Ufc1	protein_coding	521.1422933	-0.295467885	0.123390597	0.869986698
FBgn0031043	Naa20A	protein_coding	573.2521632	-0.295372216	0.11152659	0.874721738
FBgn0030881	CG12985	protein_coding	1.608797003	-0.295354947	0.652219356	0.425418384
FBgn0283682	Ge-1	protein_coding	948.6497656	-0.295151545	0.146420628	0.860603718
FBgn0260749	Utx	protein_coding	190.0820212	-0.294919286	0.202798388	0.841619293
FBgn0000546	EcR	protein_coding	135.0189145	-0.294745988	0.42799711	0.636810475
FBgn0002535	Lcp4	protein_coding	1948.261838	-0.294617406	0.409587957	0.681274895
FBgn0000578	ena	protein_coding	152.978817	-0.294104937	0.350130116	0.81520609
FBgn0003997	hid	protein_coding	14.38589999	-0.293951946	0.538905266	0.505599284
FBgn0032160	CG4598	protein_coding	1631.826006	-0.293841967	0.112887355	0.874324596
FBgn0033166	Eaf	protein_coding	578.642814	-0.293767507	0.109522101	0.875606194
FBgn0034312	CG10916	protein_coding	386.7960196	-0.293760317	0.17201919	0.851087633
FBgn0039118	CG10208	protein_coding	137.0562317	-0.293688241	0.239035407	0.833226656
FBgn0002673	twe	protein_coding	8.421079614	-0.293666364	0.542539247	0.501236922
FBgn0031630	CG15629	protein_coding	93.07954825	-0.293299836	0.540277295	0.504253823
FBgn0260470	SP555	protein_coding	15.87165636	-0.293217445	0.634966219	0.435680996
FBgn0037664	CG8420	protein_coding	595.4461437	-0.293099305	0.624596518	0.441909115
FBgn0029858	mldr	protein_coding	137.2851964	-0.293083701	0.271436048	0.827164503
FBgn0045761	CHKov1	protein_coding	701.2643067	-0.292949615	0.1238104	0.870018669
FBgn0034317	CG14499	protein_coding	8.5695141	-0.292883291	0.638835124	0.433001448
FBgn0052423	shep	protein_coding	1422.900801	-0.292553138	0.172837979	0.850933674
FBgn0051391	CG31391	protein_coding	2.161244257	-0.292509966	0.620786813	0.445436079
FBti0063150	Tc3{}5089	transposable_element	4.035350665	-0.292484658	0.637562545	0.434344404
FBgn0001226	Hsp27	protein_coding	228.7852819	-0.292435527	0.639093472	0.433193669
FBgn0001189	hfw	protein_coding	274.3003945	-0.29240772	0.149816605	0.859492112
FBgn0265487	mbl	protein_coding	382.4138711	-0.292396995	0.26121584	0.829076966
FBgn0004387	Klp98A	protein_coding	304.2861981	-0.292046511	0.160218734	0.855352441
FBgn0085436	Not1	protein_coding	2766.453913	-0.292036927	0.173876674	0.850624804
FBgn0052793	CG32793	protein_coding	3177.400907	-0.292035819	0.644310334	0.431267367
FBgn0037073	Tsr1	protein_coding	1427.834495	-0.291992331	0.135984232	0.864983208
FBgn0032485	CG9426	protein_coding	203.5854118	-0.291933558	0.20206832	0.842091732
FBgn0013811	Dhc62B	protein_coding	12.95431702	-0.291645055	0.477745962	0.563011755
FBgn0030459	CG12723	protein_coding	92.44590961	-0.291395516	0.610146147	0.452728588
FBgn0035173	CG13907	protein_coding	256.9640081	-0.291259273	0.540652728	0.505897236
FBgn0030522	amrt	protein_coding	68.83581965	-0.291061919	0.308884599	0.821489828
FBgn0264561	Glg1	protein_coding	1663.470114	-0.291029417	0.077729541	0.887557807
FBgn0029648	CG3603	protein_coding	814.5568356	-0.290832925	0.107893335	0.876372321
FBgn0032198	eEF1delta	protein_coding	7154.006538	-0.290682784	0.073752515	0.885701871
FBgn0016034	mael	protein_coding	32.18402867	-0.2906662	0.505334893	0.537234047
FBgn0038473	Ns1	protein_coding	1280.036884	-0.290656867	0.140657546	0.86323655
FBgn0039124	tbrd-1	protein_coding	3.638059689	-0.29063233	0.660503004	0.42245525
FBgn0287724	Ca-beta	protein_coding	108.1744215	-0.290565396	0.603525029	0.457904137
FBgn0040077	primo-1	protein_coding	375.3754594	-0.290464808	0.156518834	0.856815202
FBgn0265605	Ric	protein_coding	247.794792	-0.290448775	0.165400233	0.853522052
FBgn0033341	MrgBP	protein_coding	298.7860156	-0.290111387	0.198625481	0.843167956
FBgn0037330	mRpL44	protein_coding	1097.198474	-0.29006884	0.125703141	0.869440784
FBgn0085334	CG34305	protein_coding	227.9364477	-0.290017478	0.560923789	0.487512205
FBgn0037569	tex	protein_coding	103.0205452	-0.289873142	0.217606238	0.838003546
FBgn0086680	vvl	protein_coding	284.5017525	-0.289611238	0.539061205	0.50885818
FBgn0025635	Hinfp	protein_coding	156.889665	-0.289232071	0.202529342	0.842123131
FBgn0263603	Zn72D	protein_coding	766.511851	-0.2891949	0.080707141	0.887517929
FBgn0039264	CG11786	protein_coding	107.0878953	-0.289116415	0.669184942	0.419464835
FBgn0037713	CG16790	protein_coding	63.37685332	-0.288740232	0.258353201	0.829725975
FBgn0262721	CG43165	protein_coding	53.0019837	-0.288561626	0.279249721	0.826188391
FBgn0262887	lncRNA:CR43242	ncRNA	10.016097	-0.288477105	0.470053829	0.57352344
FBgn0035524	CG11583	protein_coding	726.7287995	-0.288358359	0.153655806	0.858109175
FBgn0261567	CG42681	protein_coding	3.804373174	-0.287975605	0.660540941	0.423841933
FBgn0036537	CG18081	protein_coding	1100.972015	-0.287767593	0.114287719	0.874185001
FBgn0014022	Rlb1	protein_coding	219.9743883	-0.287752676	0.170896891	0.851977137
FBgn0026259	eIF5B	protein_coding	2750.104239	-0.287673614	0.062914355	0.885097294
FBgn0030504	CG2691	protein_coding	1598.575702	-0.287618454	0.124948645	0.869869338
FBgn0260932	cuff	protein_coding	3.715912759	-0.287414992	0.606819755	0.457372659
FBgn0033608	CG13220	protein_coding	1612.309124	-0.287147595	0.103775332	0.878251651
FBgn0030081	CG7246	protein_coding	197.3747206	-0.287079211	0.155704515	0.857394627
FBgn0001104	Galphai	protein_coding	468.8301638	-0.286819027	0.127717635	0.868846891
FBgn0036334	CG11267	protein_coding	6888.471885	-0.286763075	0.125003886	0.869912039
FBgn0004907	14-3-3zeta	protein_coding	17729.26079	-0.286469751	0.082495765	0.884182571
FBgn0029754	CG15930	protein_coding	22.25607116	-0.286433884	0.590766259	0.467995284
FBgn0011653	mas	protein_coding	296.3457908	-0.285789784	0.663750955	0.42324828
FBgn0263746	CR43671	pseudogene	5.075083179	-0.285634313	0.526602297	0.523170524
FBgn0086679	p	protein_coding	307.3292325	-0.285484798	0.176962454	0.85005994
FBgn0050471	CG30471	protein_coding	7.896770675	-0.28539238	0.633126638	0.440410523
FBgn0003638	su(w[a])	protein_coding	828.7982563	-0.285285915	0.128265665	0.868727463
FBgn0266916	Cenp-C	protein_coding	59.26787316	-0.285122923	0.270646834	0.827878273
FBgn0030512	Nadsyn	protein_coding	530.0283055	-0.284994715	0.147560876	0.861079971
FBgn0263200	Galt	protein_coding	1482.639717	-0.28491764	0.137139828	0.865086589
FBgn0038787	CG4360	protein_coding	894.1997345	-0.284780175	0.115814576	0.873794489
FBgn0037350	Dph4	protein_coding	111.9475603	-0.284707491	0.226101411	0.836573379
FBgn0038773	CG10887	protein_coding	3.184378406	-0.284531495	0.653004652	0.429912827
FBgn0004509	Fur1	protein_coding	931.8483234	-0.284192409	0.173319138	0.851505912
FBgn0037294	CG12590	protein_coding	2.611672442	-0.284140589	0.652655768	0.430494187
FBgn0040496	CG17104	protein_coding	55.17574809	-0.283709908	0.638854011	0.437959942
FBgn0261618	larp	protein_coding	1890.474975	-0.283629073	0.145584045	0.861962729
FBgn0022288	l(2)09851	protein_coding	1119.830103	-0.283564784	0.171410176	0.852101374
FBgn0005683	pie	protein_coding	8.948776813	-0.283561185	0.551023442	0.500019071
FBgn0030738	CG9915	protein_coding	317.5415152	-0.283546489	0.13677554	0.865372932
FBgn0028543	NimB2	protein_coding	4370.135605	-0.283503072	0.149517434	0.860259774
FBgn0026252	msk	protein_coding	6650.072034	-0.283352948	0.097927512	0.880427368
FBgn0033117	CG3358	protein_coding	211.2536966	-0.283269469	0.12842038	0.868825193
FBgn0032793	CG10189	protein_coding	138.0065291	-0.282852261	0.182265116	0.848498859
FBgn0025394	inc	protein_coding	528.9962599	-0.282804685	0.123951092	0.870802327
FBgn0035734	CG14823	protein_coding	238.0718655	-0.28266624	0.147997389	0.861116471
FBgn0027552	CG10863	protein_coding	9604.395266	-0.282509269	0.111542834	0.875488988
FBgn0086368	tw	protein_coding	266.5320576	-0.282455765	0.50188154	0.549039224
FBgn0033899	CG13016	protein_coding	184.4352202	-0.282362437	0.157818686	0.857008866
FBgn0039055	Rassf	protein_coding	409.3630375	-0.282305002	0.119397189	0.87269009
FBgn0035945	CG5026	protein_coding	261.4284372	-0.282040874	0.136998864	0.865452891
FBgn0000640	Fbp2	protein_coding	4.390291481	-0.281917485	0.60576894	0.461073708
FBgn0034598	CG4266	protein_coding	583.3279607	-0.281690017	0.109650726	0.87623724
FBgn0000636	Fas3	protein_coding	535.1446132	-0.281427869	0.310576494	0.821773508
FBgn0033307	CG14752	protein_coding	11.5167634	-0.281355475	0.631606088	0.444512348
FBgn0032949	Lamp1	protein_coding	2014.956374	-0.281282614	0.071663285	0.885849968
FBgn0015240	Hr96	protein_coding	300.0663281	-0.281241523	0.121063743	0.872022255
FBgn0032014	CG7840	protein_coding	248.7214823	-0.28119108	0.189172982	0.846698028
FBgn0035321	CG1275	protein_coding	399.1788145	-0.280819587	0.151334543	0.859728258
FBgn0085290	CG34261	protein_coding	11.27823457	-0.280733412	0.549767155	0.504703139
FBgn0261552	ps	protein_coding	2712.402956	-0.280464468	0.167821869	0.853481453
FBgn0027602	CG8611	protein_coding	467.3420073	-0.280420054	0.127479427	0.869419282
FBgn0002791	mr	protein_coding	181.5829372	-0.280113954	0.149288512	0.860799498
FBgn0034839	CG13540	protein_coding	8.06357001	-0.280044789	0.635430252	0.44228256
FBti0062729	rooA{}4668	transposable_element	1.725706511	-0.280012137	0.634687441	0.44339959
FBgn0011656	Mef2	protein_coding	478.9285919	-0.279999084	0.176778222	0.850652936
FBgn0035582	CG13705	protein_coding	2209.654386	-0.279945551	0.503742987	0.548914204
FBgn0013674	mt:CoI	protein_coding	107389.8484	-0.279665877	0.109731871	0.876324111
FBgn0053080	CG33080	protein_coding	397.01944	-0.279648637	0.169281618	0.85308783
FBgn0003525	stg	protein_coding	61.8994086	-0.279015445	0.531545229	0.522753058
FBgn0266672	Sec8	protein_coding	593.8351873	-0.279006077	0.10654554	0.877735371
FBgn0033564	Pex6	protein_coding	332.0775946	-0.278625595	0.150889734	0.86003777
FBgn0263143	vret	protein_coding	18.42835843	-0.27810343	0.534387015	0.520794638
FBgn0038742	Arc42	protein_coding	1287.820822	-0.277728889	0.12704549	0.869698255
FBgn0032683	kon	protein_coding	63.74108753	-0.277689953	0.558142121	0.497565147
FBgn0283438	CG46280	protein_coding	846.7730634	-0.277645593	0.075984012	0.887653401
FBgn0260464	CG9288	protein_coding	632.0475732	-0.277565915	0.11591965	0.874204962
FBgn0052650	CG32650	protein_coding	2.273545538	-0.27732138	0.608967209	0.462122245
FBgn0042134	Capr	protein_coding	983.5883952	-0.277102731	0.103499966	0.878828437
FBgn0030305	Uba5	protein_coding	952.1588541	-0.27676999	0.086176858	0.885512075
FBgn0037200	CG11109	protein_coding	264.1037364	-0.276099393	0.189266925	0.847067478
FBgn0037342	CG2931	protein_coding	210.7967796	-0.275892229	0.172346139	0.852404191
FBgn0003169	put	protein_coding	523.6496534	-0.275844128	0.09993297	0.880138152
FBgn0039350	jigr1	protein_coding	158.8355118	-0.275778854	0.245523896	0.83313972
FBgn0027084	LysRS	protein_coding	2520.958494	-0.275426359	0.141708269	0.863882213
FBgn0013263	Trl	protein_coding	1073.16901	-0.27532978	0.170907086	0.852869755
FBgn0031078	Nup205	protein_coding	782.9633861	-0.275241146	0.127570784	0.869676837
FBgn0270924	zf30C	protein_coding	338.8324591	-0.275222746	0.135504035	0.866427541
FBgn0052484	Sk2	protein_coding	405.7459749	-0.275188609	0.117728609	0.873633577
FBgn0039170	CG13609	protein_coding	3.128569398	-0.275124889	0.635076476	0.445988974
FBgn0036691	beg	protein_coding	417.1600471	-0.274992231	0.14318396	0.863377944
FBgn0030538	betaNACtes1	protein_coding	2.527866714	-0.274867798	0.639381985	0.44302783
FBgn0286828	dind	protein_coding	416.9624126	-0.274268143	0.101425288	0.879619506
FBgn0039258	beta4GalT7	protein_coding	164.3893491	-0.274225142	0.15894876	0.857240572
FBgn0033659	Damm	protein_coding	13.19818704	-0.274202664	0.539690072	0.518254182
FBgn0261639	CR42722	pseudogene	544.9475283	-0.274028893	0.241757056	0.833850493
FBgn0036036	CG14174	protein_coding	93.44010379	-0.27401921	0.232637447	0.835900299
FBgn0003317	sax	protein_coding	152.3249362	-0.274010163	0.183440267	0.848874158
FBgn0027095	Manf	protein_coding	2677.453108	-0.273956744	0.087314324	0.885180491
FBgn0083011	snoRNA:Psi28S-1135b	snoRNA	2.022707979	-0.273780198	0.602728495	0.467309687
FBgn0029979	mahe	protein_coding	755.255978	-0.273705993	0.222993482	0.837921035
FBgn0036157	CG7560	protein_coding	150.1672884	-0.273679143	0.189295836	0.847214764
FBgn0039128	CG13599	protein_coding	13.30787317	-0.2735405	0.449514513	0.62012887
FBgn0034985	CG3328	protein_coding	465.0340181	-0.273507141	0.340472443	0.818010204
FBgn0030030	CG1636	protein_coding	437.7548059	-0.273495149	0.140061752	0.864660559
FBgn0033439	CG1773	protein_coding	3.975256294	-0.273110824	0.563747508	0.495709241
FBgn0038472	CG3995	protein_coding	81.19056409	-0.272956581	0.206896329	0.842248602
FBgn0038320	Cyfip	protein_coding	619.4790278	-0.272737289	0.115744426	0.874483755
FBgn0052115	CG32115	protein_coding	261.7106567	-0.272541102	0.207988252	0.841934558
FBgn0286030	lncRNA:CR46350	ncRNA	15.72106851	-0.271963788	0.494548156	0.560517281
FBgn0031873	Gas41	protein_coding	138.1440216	-0.271856524	0.200759132	0.8440156
FBti0062820	pogo{}4759	transposable_element	41.12320766	-0.271731208	0.527790481	0.531106761
FBgn0031505	ND-B14.5B	protein_coding	1960.755568	-0.271488837	0.130689096	0.868760056
FBgn0015331	abs	protein_coding	121.3471826	-0.271455533	0.193588552	0.846013594
FBgn0037777	CG11722	protein_coding	300.7489427	-0.27126201	0.164588706	0.855471087
FBgn0042177	Arts	protein_coding	1748.920047	-0.271158628	0.096080939	0.881614614
FBgn0030680	CG8944	protein_coding	96.4651873	-0.270924435	0.254918401	0.831703075
FBgn0035371	AhcyL1	protein_coding	383.7752157	-0.270914207	0.270284955	0.828859904
FBgn0039495	CG5909	protein_coding	10.68520281	-0.27085179	0.600780987	0.4702128
FBgn0027082	ProRS-m	protein_coding	172.5100261	-0.270742532	0.234087873	0.835815805
FBgn0030742	CG9919	protein_coding	33.14558247	-0.270580498	0.489108169	0.56548152
FBgn0040227	eIF3d1	protein_coding	4941.220471	-0.27032897	0.122003016	0.872413529
FBgn0052676	stx	protein_coding	277.0063241	-0.270312099	0.265659522	0.829564067
FBgn0003612	Su(var)2-10	protein_coding	479.3697369	-0.270092221	0.12496743	0.871211545
FBgn0003009	ord	protein_coding	11.2789294	-0.269951908	0.623426476	0.456128734
FBgn0031471	CG3117	protein_coding	1.922135835	-0.269913721	0.649002171	0.439470146
FBgn0267079	lncRNA:CR45523	ncRNA	2.133296581	-0.269834676	0.635252099	0.448374284
FBgn0004893	bowl	protein_coding	264.8433584	-0.269718632	0.338644065	0.81850618
FBgn0050394	CG30394	protein_coding	265.9109679	-0.269675751	0.15705494	0.858425863
FBgn0003527	stil	protein_coding	5.715220261	-0.269253304	0.639538726	0.446357056
FBgn0030514	Mrgn1	protein_coding	286.3362901	-0.269154671	0.122366102	0.872300512
FBgn0032005	Snx6	protein_coding	577.8598625	-0.268972499	0.099544987	0.880562458
FBgn0286071	AdamTS-A	protein_coding	865.0422522	-0.268948637	0.187423132	0.848078067
FBgn0010328	woc	protein_coding	1463.027373	-0.268853711	0.113797052	0.875459653
FBgn0026147	TTLL4A	protein_coding	616.7155371	-0.268834631	0.148457014	0.862010775
FBgn0036886	CG9300	protein_coding	480.3247882	-0.268803626	0.146553147	0.862668036
FBgn0086704	stops	protein_coding	5.715138302	-0.26860121	0.570502908	0.492585278
FBgn0004400	rhi	protein_coding	2.159601943	-0.268569311	0.643167623	0.444141903
FBgn0267667	asRNA:CR46005	ncRNA	10.86909644	-0.268483751	0.629817905	0.452908633
FBgn0037817	Cyp12e1	protein_coding	249.531728	-0.268478136	0.164695912	0.855799641
FBgn0262035	CG42846	protein_coding	2441.203046	-0.268428405	0.107879689	0.877820152
FBgn0030893	RhoGAP16F	protein_coding	93.50993619	-0.268410572	0.312298559	0.822396424
FBgn0035120	wac	protein_coding	78.11240455	-0.268239646	0.210257862	0.841698223
FBgn0015664	Dref	protein_coding	536.7926735	-0.268094181	0.211559033	0.841302804
FBgn0266197	asRNA:CR44892	ncRNA	22.18126998	-0.267712208	0.421970395	0.691763838
FBgn0051216	Naam	protein_coding	111.105336	-0.267602221	0.208531496	0.842185891
FBgn0052803	Ldaf1	protein_coding	184.6659395	-0.267469205	0.158326737	0.858032958
FBgn0029941	CG1677	protein_coding	1057.882009	-0.267415768	0.092293618	0.882847795
FBgn0041160	comm2	protein_coding	55.95692265	-0.267372422	0.518739695	0.541022413
FBgn0020443	eRF3	protein_coding	4786.848141	-0.267365831	0.087210084	0.884788416
FBgn0032728	Tango6	protein_coding	115.9420241	-0.267310958	0.188765291	0.847801114
FBgn0037836	CG14692	protein_coding	6.675840987	-0.267233395	0.600598248	0.472749477
FBgn0054015	CG34015	protein_coding	250.0864358	-0.267149616	0.135311562	0.867143747
FBgn0052022	CG32022	protein_coding	187.1233212	-0.266666662	0.201900547	0.844107524
FBgn0013685	mt:ND6	protein_coding	29.4084843	-0.26636478	0.36275574	0.815454163
FBgn0036809	CG12477	protein_coding	33.95874925	-0.266287482	0.655494928	0.43739158
FBgn0030240	CG2202	protein_coding	189.1117851	-0.266194159	0.190418572	0.847347083
FBgn0026316	Ubc10	protein_coding	655.9438472	-0.266170635	0.117902952	0.87412508
FBgn0264984	lncRNA:CR44135	ncRNA	4.578008757	-0.266078906	0.549752477	0.513671789
FBgn0040765	luna	protein_coding	50.92633796	-0.265942166	0.369914799	0.814097115
FBgn0033521	CG12896	protein_coding	7.03647449	-0.265856875	0.649826934	0.441160727
FBgn0015926	dah	protein_coding	8.172181653	-0.265704924	0.594987052	0.477587505
FBgn0052409	CG32409	protein_coding	789.961722	-0.265431848	0.152557579	0.860652714
FBgn0031779	CG9175	protein_coding	383.923694	-0.265149028	0.146429734	0.862941037
FBgn0033673	CG8298	protein_coding	143.2569795	-0.265068881	0.176442044	0.8519495
FBgn0035434	Drsl5	protein_coding	1.331385293	-0.265038109	0.639097087	0.449104306
FBgn0000114	bru1	protein_coding	346.2040443	-0.265026978	0.175168043	0.852349225
FBgn0016041	Tom40	protein_coding	3894.501416	-0.26499219	0.125989076	0.871180159
FBgn0082978	snoRNA:Psi28S-3091b	snoRNA	2.54604335	-0.264554552	0.589095652	0.481696572
FBgn0034181	CG8963	protein_coding	1034.255523	-0.264403254	0.074219366	0.88606321
FBgn0015400	kek2	protein_coding	17.94395793	-0.264074364	0.577607296	0.489901309
FBgn0051342	CG31342	protein_coding	139.5456704	-0.264066337	0.456468265	0.618787
FBgn0011666	msi	protein_coding	63.95012224	-0.263954722	0.518614013	0.544238249
FBgn0003062	Fib	protein_coding	2384.172697	-0.263929789	0.173914913	0.852746803
FBgn0013756	Mtor	protein_coding	1012.983857	-0.263920721	0.141153181	0.865098066
FBgn0035903	CG6765	protein_coding	16.3126106	-0.263894991	0.517681993	0.545638451
FBgn0034838	CG12782	protein_coding	3.842623223	-0.263754243	0.627969414	0.456484725
FBgn0085471	CG34442	protein_coding	1.909861408	-0.26362431	0.62504089	0.458787736
FBgn0032979	Clamp	protein_coding	468.5966564	-0.26361448	0.119791634	0.873573129
FBgn0066365	dyl	protein_coding	447.5995546	-0.263339404	0.600198668	0.475595467
FBgn0051126	CG31126	protein_coding	503.7284033	-0.263087619	0.129365715	0.869783853
FBgn0024320	Npc1a	protein_coding	551.966059	-0.263033694	0.152326029	0.860994729
FBgn0037028	CG3618	protein_coding	40.0178915	-0.262984957	0.512888458	0.551772958
FBgn0040268	Top3alpha	protein_coding	118.2870346	-0.262804148	0.217488569	0.840249647
FBgn0035233	Pex10	protein_coding	153.4084498	-0.26277906	0.173819511	0.852910693
FBgn0036207	CG10907	protein_coding	136.8727787	-0.262406961	0.166946987	0.855312849
FBgn0037232	Suv3	protein_coding	956.8110774	-0.262340813	0.126655556	0.871064945
FBgn0085390	Dgk	protein_coding	56.1957428	-0.262021031	0.622138335	0.461598533
FBgn0053926	CG33926	protein_coding	17.37934243	-0.262011317	0.607213135	0.470722041
FBgn0031463	G6P	protein_coding	3.941518449	-0.261944716	0.620265941	0.463340126
FBgn0023171	rnh1	protein_coding	269.3856415	-0.261751675	0.135765974	0.867388172
FBgn0029755	Sas10	protein_coding	438.4866718	-0.26162177	0.1788402	0.851464189
FBgn0264343	CG43799	protein_coding	33.59594807	-0.261383928	0.451397145	0.629088596
FBgn0283724	Girdin	protein_coding	164.8135736	-0.261224107	0.291057918	0.826021984
FBgn0030390	CG15731	protein_coding	248.2083772	-0.261174567	0.64488237	0.44709214
FBgn0263355	CG31688	protein_coding	489.8530169	-0.261061449	0.171800382	0.853738203
FBgn0039183	Dis3	protein_coding	653.0562077	-0.261009567	0.120881412	0.873391438
FBgn0021944	Coprox	protein_coding	605.3536517	-0.260967084	0.146110414	0.863330845
FBgn0035854	Dhps	protein_coding	263.6263272	-0.260857285	0.137330645	0.866741829
FBgn0020309	crol	protein_coding	855.707421	-0.260727374	0.160436301	0.857752798
FBgn0087013	Karybeta3	protein_coding	5723.072302	-0.260274594	0.083336578	0.887262033
FBgn0002592	E(spl)m2-BFM	protein_coding	7.017510442	-0.260251534	0.598590933	0.478248548
FBgn0053096	CG33096	protein_coding	392.7980865	-0.260216124	0.231278054	0.837041567
FBgn0036893	PIG-F	protein_coding	122.2614724	-0.260197696	0.194202459	0.846816445
FBgn0038319	mRpL9	protein_coding	677.0293598	-0.259972636	0.169978238	0.854436314
FBgn0034307	CG10914	protein_coding	168.5765689	-0.259586754	0.184477569	0.849604973
FBgn0041188	Atx2	protein_coding	353.6236531	-0.259459421	0.123252278	0.872669645
FBgn0037912	sea	protein_coding	7271.362476	-0.259267534	0.163590073	0.856711701
FBgn0033571	Polr2E	protein_coding	414.7773984	-0.259036456	0.148339345	0.862727476
FBgn0046222	Wdr33	protein_coding	420.8752515	-0.259021005	0.116062263	0.875126211
FBgn0267252	Ggamma30A	protein_coding	303.5385176	-0.258868714	0.560858978	0.509739776
FBgn0037282	CG14657	protein_coding	183.2621481	-0.258793933	0.193449334	0.847170608
FBgn0083032	snoRNA:Psi18S-525g	snoRNA	1.463200294	-0.258740008	0.609808273	0.470891566
FBgn0052207	hpRNA:CR32207	ncRNA	14.71046686	-0.258492288	0.597340953	0.479730707
FBgn0039846	PNPase	protein_coding	569.8349483	-0.258334565	0.154027718	0.8606772
FBgn0032217	CG4972	protein_coding	1691.115491	-0.258202389	0.114982304	0.87563546
FBgn0250868	CG42239	protein_coding	287.7274096	-0.258101309	0.156807458	0.859604069
FBgn0030268	Klp10A	protein_coding	330.6119265	-0.257973881	0.229877315	0.837424319
FBgn0051337	CG31337	protein_coding	13.97345572	-0.257849407	0.519523701	0.548538691
FBgn0026869	Tdg	protein_coding	706.9902771	-0.257781757	0.209226432	0.842795248
FBgn0037753	CG12947	protein_coding	22.94515656	-0.257658699	0.447766784	0.644112612
FBgn0025825	HDAC3	protein_coding	208.5560762	-0.257631181	0.158202871	0.859067545
FBgn0266977	CG45428	protein_coding	2.30127588	-0.257304774	0.625506976	0.462470758
FBgn0026313	X11L	protein_coding	290.2382832	-0.256601295	0.172537659	0.853805619
FBgn0032703	CG10343	protein_coding	360.8239968	-0.25657943	0.141047223	0.865760414
FBgn0004372	aly	protein_coding	3.38302131	-0.25624807	0.620951136	0.465244474
FBgn0029170	TwdlT	protein_coding	64.68293171	-0.256225149	0.620771378	0.465417107
FBgn0086028	snoRNA:Me28S-G2173	snoRNA	1.671539221	-0.256209164	0.62755955	0.460723169
FBgn0036889	CG14100	protein_coding	285.009786	-0.256161051	0.169833106	0.854796176
FBgn0013308	Odc2	protein_coding	1173.863024	-0.255932899	0.137622596	0.867010044
FBgn0044046	Ilp7	protein_coding	1.999351849	-0.255884695	0.621453128	0.46507173
FBgn0030007	alpha-PheRS	protein_coding	1355.210304	-0.255830748	0.115730448	0.875479211
FBgn0036000	CG3434	protein_coding	248.3913056	-0.25560379	0.174519086	0.853196626
FBgn0263829	CG34334	protein_coding	2.257629275	-0.255566335	0.638298529	0.455415834
FBgn0044508	snoRNA:M	snoRNA	2.962426681	-0.255417145	0.559923783	0.512221857
FBgn0032883	Rhau	protein_coding	264.8574003	-0.255263348	0.134644512	0.868236623
FBgn0030327	FucT6	protein_coding	449.4574618	-0.255248443	0.110067	0.877716514
FBgn0037931	CG18476	protein_coding	51.9414378	-0.255178741	0.258626247	0.831967416
FBgn0260463	Unc-115b	protein_coding	487.2956297	-0.255076105	0.310029808	0.823580872
FBgn0064117	SLIRP1	protein_coding	642.1144584	-0.2549474	0.279377079	0.828333683
FBgn0262689	asRNA:CR43159	ncRNA	1.80489517	-0.254921773	0.632278861	0.458964113
FBgn0034569	dgt3	protein_coding	15.29680483	-0.254921274	0.569350825	0.504852716
FBgn0086666	snoRNA:Psi28S-2179	snoRNA	8.760491905	-0.254881237	0.549341001	0.522613709
FBgn0031030	Tao	protein_coding	704.2174994	-0.254673162	0.17359858	0.853630207
FBgn0039126	CG13601	protein_coding	356.263155	-0.254538899	0.1258636	0.871939575
FBgn0026149	BCL7-like	protein_coding	170.3554069	-0.254498355	0.1747729	0.853210215
FBgn0036991	CtIP	protein_coding	77.76668291	-0.25449454	0.235309204	0.83665716
FBgn0031529	CG9662	protein_coding	227.1927903	-0.254406919	0.148687094	0.862917341
FBgn0032473	kmg	protein_coding	8.146674283	-0.254405247	0.641805679	0.453268297
FBgn0035355	CG16985	protein_coding	367.9150424	-0.254231273	0.141740868	0.865692197
FBgn0032234	gny	protein_coding	149.1763705	-0.254068827	0.172036526	0.854168599
FBgn0030409	CG15728	protein_coding	2.552663384	-0.253870953	0.619199926	0.467481168
FBgn0034214	CG6550	protein_coding	293.4201091	-0.25385691	0.162733382	0.857484338
FBgn0261628	CG42711	protein_coding	12.84187363	-0.253809494	0.513312254	0.556061559
FBgn0261674	CG42709	protein_coding	711.0752058	-0.253658348	0.146756317	0.863530791
FBgn0266136	Gyc76C	protein_coding	267.8203834	-0.253646329	0.39654742	0.810211824
FBgn0013675	mt:CoII	protein_coding	48011.31231	-0.253343201	0.120813146	0.873814574
FBgn0032916	CG9257	protein_coding	231.7185213	-0.253153025	0.134473998	0.868487955
FBgn0062961	lncRNA:CR33942	ncRNA	163.7517362	-0.253041042	0.175955537	0.852992502
FBgn0020930	Dgkepsilon	protein_coding	229.2299626	-0.252925603	0.148399633	0.863165743
FBgn0033574	Spn47C	protein_coding	52.32613438	-0.252843332	0.450016112	0.645505051
FBgn0031897	CG13784	protein_coding	2389.487478	-0.252688318	0.120225642	0.874085101
FBgn0260962	pic	protein_coding	1416.023849	-0.252556988	0.109800774	0.877951801
FBgn0036775	Polr3D	protein_coding	373.4688022	-0.252514451	0.136787878	0.867565372
FBgn0265190	PIG-S	protein_coding	198.9860151	-0.252464281	0.150970923	0.862346165
FBgn0020909	Rtc1	protein_coding	380.3328731	-0.252163825	0.136890269	0.867532183
FBgn0000299	Col4a1	protein_coding	110038.02	-0.252110309	0.16162761	0.858058373
FBgn0020907	Scp2	protein_coding	1171.597343	-0.252084447	0.499764124	0.568040541
FBgn0036340	Srrm1	protein_coding	407.8029209	-0.252045726	0.136753567	0.867653794
FBgn0265512	mlt	protein_coding	57.31379952	-0.251991865	0.531844831	0.538285319
FBgn0034087	clu	protein_coding	3645.341739	-0.251928607	0.109599778	0.87809254
FBgn0035537	CG11342	protein_coding	63.04154212	-0.251323186	0.240121762	0.835849612
FBgn0001169	H	protein_coding	207.1435692	-0.251107278	0.17934302	0.85208758
FBgn0034232	CG4866	protein_coding	377.3804496	-0.250952118	0.140980727	0.86612307
FBgn0052813	CG32813	protein_coding	106.4783468	-0.250707101	0.431182216	0.693750328
FBgn0035630	CG10576	protein_coding	8112.783499	-0.250667013	0.122248333	0.873462157
FBgn0263755	Su(var)3-9	protein_coding	94.6868787	-0.25046658	0.198874943	0.846147981
FBgn0037492	Dtwd2	protein_coding	159.9122506	-0.250399768	0.161352071	0.858349987
FBgn0085447	sif	protein_coding	125.7755761	-0.250348093	0.478322264	0.592226511
FBgn0036745	CG7484	protein_coding	347.7015856	-0.250183617	0.140741497	0.866281117
FBgn0036124	CG7839	protein_coding	839.3451603	-0.250154665	0.148957506	0.863153935
FBgn0030421	Agpat1	protein_coding	11.35730348	-0.250123101	0.555146753	0.520513666
FBgn0013683	mt:ND4L	protein_coding	884.0828348	-0.250093027	0.337648594	0.81993456
FBgn0030980	CG7406	protein_coding	1234.927766	-0.24988519	0.635867935	0.459316623
FBgn0024958	Irp-1A	protein_coding	932.0974432	-0.249641113	0.08304991	0.885013977
FBgn0028554	x16	protein_coding	436.5232909	-0.249549723	0.125992279	0.872146074
FBgn0010770	ppan	protein_coding	400.0741797	-0.24935221	0.19745146	0.84671284
FBgn0261403	sxc	protein_coding	1778.325845	-0.249057857	0.113357147	0.876785373
FBgn0032791	CG18094	protein_coding	49.26894877	-0.248920269	0.273345572	0.829618067
FBgn0265318	asRNA:CR44291	ncRNA	2.261581176	-0.248914697	0.599999172	0.482999617
FBgn0032375	CG14932	protein_coding	9.293301677	-0.248887171	0.599840387	0.483486483
FBgn0034401	MetRS	protein_coding	1167.205167	-0.248749245	0.113548158	0.876679972
FBgn0267365	l(2)SH0834	protein_coding	285.1816919	-0.248583606	0.142939009	0.865635296
FBgn0037924	CG14712	protein_coding	250.4294142	-0.248349231	0.193245387	0.847874093
FBgn0000448	Hr3	protein_coding	288.0527109	-0.248285842	0.486757419	0.582697901
FBgn0029893	CG14442	protein_coding	518.4298609	-0.248262591	0.148468835	0.863366172
FBgn0015621	Clp	protein_coding	117.6455309	-0.248223875	0.183942069	0.850849563
FBgn0043455	CG5986	protein_coding	317.8952676	-0.248206379	0.15031839	0.862763116
FBgn0000283	Cp190	protein_coding	891.7009812	-0.248022761	0.120345921	0.874294709
FBgn0053493	CG33493	protein_coding	2299.507685	-0.247882306	0.112090112	0.877338162
FBgn0031738	CG9171	protein_coding	374.4782459	-0.247483181	0.184719135	0.850681057
FBgn0287696	mus302	protein_coding	50.4739604	-0.247422231	0.258538794	0.832581588
FBgn0030582	CG14411	protein_coding	264.0930322	-0.247132594	0.150205251	0.862881781
FBgn0024909	Taf7	protein_coding	89.49475818	-0.246929053	0.249465738	0.834092013
FBgn0026060	Mipp2	protein_coding	150.680614	-0.246924703	0.245492824	0.835017688
FBgn0014092	CG4278	protein_coding	272.1427585	-0.246840132	0.135469632	0.86857515
FBgn0039766	CG15536	protein_coding	67.63966701	-0.246794495	0.234242867	0.837291374
FBgn0030121	Cfp1	protein_coding	88.96443234	-0.246783225	0.205639432	0.844580776
FBgn0004132	boca	protein_coding	470.6119181	-0.246778278	0.132910422	0.869558917
FBgn0264548	lncRNA:CR43927	ncRNA	6.194283263	-0.246598721	0.511154216	0.561470137
FBgn0052581	sordd2	protein_coding	291.1918567	-0.246414956	0.146418513	0.86427831
FBgn0003464	sol	protein_coding	157.5111064	-0.246256414	0.281907694	0.828442735
FBgn0039735	Nph	protein_coding	2507.864048	-0.245916916	0.087629522	0.886948582
FBgn0010453	Wnt4	protein_coding	30.45974096	-0.245879285	0.570706122	0.509593035
FBgn0261278	grp	protein_coding	509.2272168	-0.245858847	0.175848698	0.853494988
FBgn0031216	Zir	protein_coding	425.3650665	-0.245811268	0.231766153	0.837904523
FBgn0051158	Efa6	protein_coding	335.5751308	-0.245624864	0.205546098	0.844656842
FBgn0039613	Nepl20	protein_coding	1235.286503	-0.245176701	0.139227585	0.867221616
FBgn0039067	wda	protein_coding	72.17702005	-0.24502496	0.2648721	0.831526495
FBgn0037644	CG11964	protein_coding	321.7418566	-0.244931458	0.114431278	0.876632002
FBgn0030834	CG8675	protein_coding	289.3064035	-0.244832816	0.169534574	0.855930644
FBgn0046876	Obp83ef	protein_coding	61.79197113	-0.244820912	0.252642544	0.833539069
FBgn0004237	Hrb87F	protein_coding	2494.732598	-0.244779472	0.088687675	0.884106392
FBgn0027513	ana2	protein_coding	17.36253055	-0.244714932	0.420781104	0.754448644
FBgn0033380	Phax	protein_coding	173.6958816	-0.244682663	0.164391626	0.857561144
FBgn0027868	Nup107	protein_coding	676.7325945	-0.244680857	0.137207023	0.868039258
FBgn0029715	CG11444	protein_coding	1985.609546	-0.244570062	0.090893669	0.885429359
FBgn0036483	CG12316	protein_coding	115.3394993	-0.244503357	0.223921613	0.839976195
FBgn0036850	Gem2	protein_coding	40.35664537	-0.244489981	0.294804684	0.826391516
FBgn0032618	CG31743	protein_coding	876.9719677	-0.244164498	0.141894609	0.86626984
FBgn0000405	CycB	protein_coding	96.51153683	-0.244144162	0.434058136	0.698405529
FBgn0287725	sov	protein_coding	240.7476147	-0.244017421	0.217545613	0.841587699
FBgn0040666	CG12848	protein_coding	613.8170623	-0.243990355	0.117728023	0.875420517
FBgn0036484	Pex3	protein_coding	436.3950053	-0.243919595	0.132713921	0.869794544
FBgn0033491	CG18011	protein_coding	60.28615052	-0.243913612	0.281015993	0.82869684
FBgn0085520	CR40801	pseudogene	48.42011618	-0.243889575	0.287399996	0.827659094
FBgn0030518	CG11134	protein_coding	1067.753089	-0.243764774	0.088743098	0.885545129
FBgn0053120	CG33120	protein_coding	35.3967733	-0.243676417	0.326642863	0.821811325
FBgn0031530	Pgant2	protein_coding	255.2564401	-0.243491712	0.410656121	0.806807632
FBgn0038585	Non3	protein_coding	637.0002486	-0.243312866	0.145286764	0.865040661
FBgn0024245	dnt	protein_coding	27.13236247	-0.243295769	0.421517429	0.755578695
FBti0061802	Rt1c{}3741	transposable_element	1.737747787	-0.24328395	0.614270334	0.476924767
FBgn0022153	l(2)k05819	protein_coding	586.2968957	-0.243266902	0.102094922	0.880876484
FBgn0031052	Elys	protein_coding	283.5376107	-0.243143964	0.13505147	0.868998576
FBgn0033815	CG4676	protein_coding	2.738108653	-0.243131799	0.591267115	0.491640983
FBgn0266183	lncRNA:CR44889	ncRNA	3.637377075	-0.243082967	0.552030859	0.528125773
FBgn0027494	RpS10a	protein_coding	11.72476589	-0.243069275	0.617204864	0.475262116
FBgn0025633	spdi	protein_coding	358.0176236	-0.242628354	0.196879714	0.847258896
FBgn0033631	Sod3	protein_coding	466.2049591	-0.242517362	0.293925125	0.826668115
FBgn0003132	Pp1-13C	protein_coding	4.008300711	-0.242491158	0.624818547	0.469532419
FBgn0040089	meso18E	protein_coding	282.0448837	-0.242333417	0.185727679	0.850737268
FBgn0030479	Rbp1-like	protein_coding	282.1306922	-0.242227193	0.209972384	0.843677626
FBgn0265778	PDZ-GEF	protein_coding	283.4950035	-0.242199258	0.202503223	0.845654087
FBgn0030432	CG4404	protein_coding	1.98806733	-0.242049764	0.622538453	0.471568563
FBgn0260934	par-1	protein_coding	2017.510491	-0.241816897	0.130168373	0.871075427
FBgn0005355	Su(fu)	protein_coding	188.2333885	-0.241678534	0.157810108	0.860419673
FBgn0034964	IntS1	protein_coding	329.4383614	-0.241576106	0.114589856	0.876708736
FBgn0029957	CG12155	protein_coding	109.9002112	-0.24155305	0.20811299	0.844260495
FBgn0031489	CG17224	protein_coding	101.152577	-0.241415587	0.51890185	0.557998114
FBgn0037815	Rrp46	protein_coding	193.1632718	-0.241310082	0.183268853	0.851617057
FBgn0003701	thr	protein_coding	28.67610929	-0.241284195	0.558676955	0.524141465
FBgn0024542	Neos	protein_coding	109.6236466	-0.241257416	0.213391927	0.842950752
FBgn0036596	CG13045	protein_coding	11.52720126	-0.241239791	0.60912688	0.480715177
FBgn0031145	Ntf-2	protein_coding	1860.949341	-0.241040121	0.079146476	0.885619428
FBgn0039214	puf	protein_coding	943.6056689	-0.240944859	0.19305286	0.848469914
FBgn0010602	lwr	protein_coding	906.815911	-0.240650022	0.100251448	0.881552716
FBgn0027492	wdb	protein_coding	1440.314369	-0.240559796	0.138755582	0.867675881
FBgn0041171	ago	protein_coding	584.3844458	-0.240537833	0.120047239	0.87479098
FBgn0011207	pelo	protein_coding	861.2659638	-0.240502179	0.108025638	0.87910557
FBgn0033973	HPS1	protein_coding	81.66867236	-0.240314055	0.279592968	0.829149233
FBgn0031157	CG1503	protein_coding	1.799877659	-0.24019578	0.621908765	0.473589617
FBgn0034585	Rbpn-5	protein_coding	242.4819641	-0.240180551	0.143197554	0.866089154
FBgn0030764	CG9777	protein_coding	1.20973146	-0.240046026	0.614448265	0.478578518
FBgn0033347	CG8248	protein_coding	7.209756919	-0.240021514	0.566504653	0.517259224
FBgn0030073	CG10962	protein_coding	8073.285704	-0.239884526	0.106085208	0.879646915
FBgn0033485	RpLP0-like	protein_coding	1181.602152	-0.239774739	0.16710046	0.857060421
FBgn0024364	CG11417	protein_coding	365.278246	-0.239769258	0.147189728	0.86444074
FBgn0267964	CG46244	protein_coding	9.451573828	-0.239768741	0.62296451	0.473085841
FBgn0038407	CG6126	protein_coding	1633.391536	-0.239752212	0.096861219	0.882552789
FBgn0029880	CG14443	protein_coding	4.952750292	-0.239431538	0.619889057	0.475428843
FBgn0052441	EMC10	protein_coding	550.993695	-0.239194231	0.124307443	0.873411651
FBgn0017456	Ubc84D	protein_coding	3.946954248	-0.238949541	0.537509595	0.542314242
FBgn0036774	mRpS26	protein_coding	698.8180122	-0.238409656	0.130040515	0.871316056
FBgn0010292	bys	protein_coding	653.236589	-0.238374594	0.158200288	0.86062822
FBgn0035904	GstO3	protein_coding	840.5795316	-0.238346529	0.14851282	0.864045592
FBgn0033566	CG18004	protein_coding	147.2063963	-0.238218333	0.191255128	0.849147246
FBgn0034558	Cib2	protein_coding	6.475160602	-0.238075238	0.568751707	0.516117228
FBgn0031698	Ncoa6	protein_coding	272.3667547	-0.238054	0.228905766	0.839020071
FBgn0051454	CG31454	protein_coding	48.47705274	-0.238042448	0.473439959	0.617435815
FBgn0053505	U3-55K	protein_coding	476.2970216	-0.238017371	0.16838347	0.856685802
FBgn0263251	vnc	protein_coding	1415.515983	-0.237885987	0.109004989	0.878893215
FBgn0264695	Mhc	protein_coding	47894.74634	-0.237676315	0.486161044	0.592949258
FBgn0287186	scro	protein_coding	17.94678439	-0.237551084	0.606623283	0.484941514
FBgn0032421	crok	protein_coding	110.349422	-0.237447723	0.257160139	0.833313528
FBgn0262081	Csk	protein_coding	400.8145019	-0.237424005	0.175772351	0.854208819
FBgn0263934	esn	protein_coding	70.84538167	-0.23696739	0.604963016	0.486069247
FBgn0038311	CG14864	protein_coding	1.875661153	-0.236793014	0.584406142	0.503352734
FBgn0026598	Apc2	protein_coding	47.67245788	-0.236750679	0.374046704	0.815950022
FBgn0052264	CG32264	protein_coding	393.8255318	-0.236619883	0.170842082	0.856048345
FBgn0032397	Tom70	protein_coding	1084.638115	-0.236593257	0.142743882	0.866416289
FBgn0001285	Jon44E	protein_coding	1727.692451	-0.236544012	0.604329189	0.486871805
FBgn0035918	Cdc6	protein_coding	135.2813581	-0.236463502	0.261937566	0.832616565
FBgn0039560	BOD1	protein_coding	243.5679634	-0.236397945	0.185437872	0.851297066
FBgn0039829	CG15561	protein_coding	147.3452836	-0.236273828	0.161560375	0.859541893
FBgn0267815	asRNA:CR46140	ncRNA	6.918999943	-0.236249789	0.537713558	0.544875814
FBgn0010660	Nup214	protein_coding	672.1886916	-0.236169767	0.117988835	0.875742654
FBgn0051278	CG31278	protein_coding	98.06245742	-0.236153725	0.19006762	0.849704732
FBgn0029867	CG3847	protein_coding	519.8237647	-0.236142732	0.132158052	0.870728602
FBgn0011660	Pms2	protein_coding	198.9063985	-0.236129908	0.311338839	0.824535468
FBgn0287597	CG46466	protein_coding	70.35934933	-0.23607097	0.275463165	0.83012074
FBgn0033317	CG8635	protein_coding	1717.547711	-0.235896633	0.114744899	0.877014717
FBgn0020508	Ag5r2	protein_coding	2643.548709	-0.235872312	0.603705303	0.487352234
FBgn0037093	Cdk12	protein_coding	956.9696812	-0.235677656	0.086870087	0.886527925
FBgn0039641	CG14511	protein_coding	78.40170691	-0.23559043	0.236426452	0.837523893
FBgn0250836	Acbp3	protein_coding	5119.255379	-0.235430985	0.603257121	0.488310603
FBgn0053051	Polr3G	protein_coding	160.8854281	-0.235412237	0.16982185	0.856426298
FBgn0030012	CG18262	protein_coding	40.40749233	-0.235337902	0.311480513	0.82459143
FBgn0033989	CG7639	protein_coding	685.3452828	-0.235211759	0.133483184	0.870199538
FBgn0035886	Jon66Ci	protein_coding	1940.769279	-0.235116741	0.603455597	0.488469949
FBgn0035388	CG2162	protein_coding	452.4897264	-0.235030519	0.133949838	0.870029322
FBgn0035736	Cpr65Eb	protein_coding	40.49429085	-0.235006621	0.613689952	0.480879002
FBgn0010282	TfIIFalpha	protein_coding	664.9461538	-0.234921505	0.129734841	0.871732408
FBgn0030467	CG1764	protein_coding	60.06787578	-0.23466252	0.339757532	0.820561306
FBgn0025626	CG4281	protein_coding	316.1499017	-0.234620539	0.132465314	0.87069698
FBgn0033548	CG7637	protein_coding	587.6782595	-0.234575788	0.159592844	0.860309013
FBgn0003965	v	protein_coding	2368.365297	-0.234539571	0.150780126	0.863448531
FBgn0053803	His3:CG33803	protein_coding	6.691173666	-0.234390398	0.612760828	0.482185822
FBgn0035150	Rev1	protein_coding	175.5959137	-0.234308772	0.225664444	0.84029781
FBgn0036288	CG10660	protein_coding	253.4050614	-0.234228292	0.153722374	0.862584732
FBgn0025725	alphaCOP	protein_coding	1968.979918	-0.234181607	0.095705271	0.88298611
FBgn0027497	Madm	protein_coding	266.0125912	-0.233618783	0.156399729	0.861649611
FBgn0261279	lqfR	protein_coding	752.3381876	-0.233535626	0.086807533	0.88731811
FBgn0039828	CG1542	protein_coding	845.0240221	-0.233460104	0.162927695	0.859292635
FBgn0004425	LysB	protein_coding	4217.101549	-0.233310663	0.602205478	0.489583835
FBgn0040377	Vha36-3	protein_coding	83.8221005	-0.233278266	0.579028645	0.510764539
FBgn0002174	CG5504	protein_coding	1146.853432	-0.233196743	0.165858192	0.857982102
FBgn0039187	CG6454	protein_coding	652.4371504	-0.23315019	0.089177023	0.886827559
FBgn0033788	CG13323	protein_coding	1142.721849	-0.232841112	0.601992733	0.490059894
FBgn0033873	CG6337	protein_coding	426.3236914	-0.232803291	0.602343086	0.48974262
FBgn0259224	CG42324	protein_coding	953.8770906	-0.232763193	0.17299806	0.855655261
FBgn0038313	CG4338	protein_coding	222.0730022	-0.232737104	0.165382616	0.858299357
FBgn0046696	RNaseP:RNA	ncRNA	65.34128632	-0.23272225	0.245780106	0.835934073
FBgn0004430	LysS	protein_coding	1582.645406	-0.232580409	0.601818804	0.490376767
FBgn0014427	CG11899	protein_coding	1589.039213	-0.232503947	0.159688413	0.86044424
FBgn0038290	CG6912	protein_coding	3353.988153	-0.23241733	0.12632098	0.873117919
FBgn0040575	CG15922	protein_coding	116.4064839	-0.232395627	0.164271205	0.858715971
FBgn0058470	CG40470	protein_coding	14.24316867	-0.232344543	0.516539255	0.563955581
FBgn0085391	trv	protein_coding	59.74761637	-0.23220755	0.602373731	0.490218373
FBgn0030854	CG8289	protein_coding	284.9892824	-0.232129944	0.188932388	0.850512171
FBgn0037021	Pcif1	protein_coding	191.2555337	-0.231884987	0.210375671	0.844336871
FBgn0260224	Tcs6	protein_coding	283.7820623	-0.231860063	0.130469183	0.871597389
FBgn0259226	CG42326	protein_coding	133.9198277	-0.231669853	0.601454583	0.491009456
FBgn0027527	Osi6	protein_coding	2467.004363	-0.231601627	0.628064623	0.474259895
FBgn0031815	frj	protein_coding	379.081448	-0.231058398	0.13611612	0.869451532
FBgn0250753	kra	protein_coding	14424.65111	-0.230784874	0.10723778	0.879674312
FBgn0019972	Drice	protein_coding	173.486844	-0.230755285	0.186273791	0.851492007
FBgn0069973	CG40485	protein_coding	4.29622806	-0.230687418	0.570013511	0.520091501
FBgn0034731	CG10384	protein_coding	13.71438296	-0.230385087	0.601686914	0.491325368
FBgn0262146	MtnE	protein_coding	304.8225416	-0.230373067	0.601133692	0.491798626
FBgn0039161	CG13606	protein_coding	21.47910537	-0.230210624	0.601415525	0.491483232
FBgn0030037	Miga	protein_coding	353.1232052	-0.230093464	0.126170175	0.873300396
FBgn0037702	CG8176	protein_coding	541.5554672	-0.229985004	0.158027581	0.861359316
FBgn0031820	Daxx	protein_coding	268.6262842	-0.229957077	0.185591155	0.851714173
FBgn0038718	CG17752	protein_coding	456.6855594	-0.22994482	0.600232267	0.492742371
FBgn0265193	Atf-2	protein_coding	53.08184358	-0.229773287	0.313778089	0.824572779
FBgn0033827	CG17047	protein_coding	164.3171605	-0.229712812	0.600342102	0.493056208
FBgn0028518	CG18480	protein_coding	200.7592689	-0.229653168	0.600177601	0.493212979
FBgn0015568	alpha-Est1	protein_coding	1188.612725	-0.229591964	0.128723166	0.872516099
FBgn0030990	CG7556	protein_coding	848.9059148	-0.229303361	0.08253645	0.885594673
FBgn0267488	Mcr	protein_coding	491.1910961	-0.229153678	0.214482838	0.84343092
FBgn0037447	Neurochondrin	protein_coding	1158.632581	-0.229131479	0.505798808	0.577547544
FBgn0261284	bou	protein_coding	284.3811346	-0.229067169	0.161178647	0.860099508
FBgn0022069	Nnp-1	protein_coding	1226.137259	-0.228986044	0.154076482	0.862786865
FBgn0037756	CG8507	protein_coding	1006.981726	-0.228889499	0.077724637	0.886690086
FBgn0020655	ArfGAP1	protein_coding	1159.862201	-0.228816649	0.118190004	0.876063131
FBgn0038903	Polr1H	protein_coding	112.1669135	-0.228776358	0.195829771	0.848556718
FBgn0021761	Nup154	protein_coding	820.7663294	-0.228760194	0.122861765	0.874434061
FBgn0028949	CG15254	protein_coding	52.10246182	-0.228617586	0.600059463	0.493526415
FBgn0031227	CG3709	protein_coding	182.9229405	-0.228495643	0.18791464	0.851101613
FBgn0031522	CG3285	protein_coding	157.5561839	-0.228441948	0.599534259	0.494152003
FBgn0001089	Gal	protein_coding	391.5649265	-0.22832151	0.599596284	0.494308165
FBgn0000575	emc	protein_coding	432.4581139	-0.228255455	0.176466628	0.85471636
FBgn0035210	msd5	protein_coding	12.00313386	-0.228249668	0.492127231	0.593052282
FBgn0032706	Irk3	protein_coding	132.6214875	-0.228102731	0.599232292	0.494776141
FBgn0033883	CG16935	protein_coding	1061.243051	-0.228069939	0.144065409	0.866517488
FBgn0030611	CG15027	protein_coding	261.0872161	-0.227974972	0.163514276	0.859442296
FBgn0050044	s-cup	protein_coding	2.179084552	-0.227726231	0.605351182	0.490693237
FBgn0035640	mad2	protein_coding	23.29488736	-0.227646727	0.482124912	0.615253995
FBgn0031866	Nlg2	protein_coding	29.47074051	-0.227547164	0.599755254	0.49446427
FBgn0020506	Amyrel	protein_coding	314.2191249	-0.22731306	0.599277291	0.495553995
FBgn0032378	CycY	protein_coding	656.5883577	-0.227264703	0.089766705	0.88575951
FBgn0042111	CG18766	protein_coding	135.6015945	-0.226894842	0.224556595	0.841000994
FBgn0265533	CR44383	pseudogene	7.872691786	-0.226755266	0.458153089	0.658123394
FBgn0002780	mod	protein_coding	8727.850825	-0.226743297	0.145628204	0.866100461
FBgn0262598	mtsh	protein_coding	17.80815759	-0.226632349	0.598968664	0.496329305
FBgn0262104	CG42857	protein_coding	13.91862037	-0.226531443	0.581332453	0.51265756
FBgn0034291	CG5770	protein_coding	78.8565357	-0.226470186	0.598578186	0.496638828
FBgn0032348	CG4751	protein_coding	153.8511875	-0.226051171	0.2538687	0.834710172
FBgn0025615	Torsin	protein_coding	544.7863661	-0.225956033	0.095046196	0.883339054
FBgn0037368	CG1239	protein_coding	70.87306988	-0.225878218	0.260237123	0.833382978
FBgn0004244	Rdl	protein_coding	83.00234558	-0.225843058	0.598695462	0.4971024
FBgn0030998	CG14195	protein_coding	44.39017582	-0.225841359	0.598338217	0.497256759
FBgn0034710	Alp7	protein_coding	127.7180794	-0.225628982	0.598479374	0.497411004
FBgn0032881	Amacr	protein_coding	351.6785741	-0.225613018	0.161781053	0.860173523
FBgn0086683	Spf45	protein_coding	265.9828919	-0.225532767	0.138908519	0.868781776
FBgn0032256	RluA-2	protein_coding	149.5115224	-0.22548902	0.150139818	0.864371175
FBgn0053012	CG33012	protein_coding	65.09990131	-0.225467352	0.598104379	0.497873182
FBgn0027535	botv	protein_coding	384.0410186	-0.22546406	0.133517923	0.870896992
FBgn0022959	yps	protein_coding	2892.486719	-0.225406465	0.091895693	0.884863701
FBgn0260456	CG4806	protein_coding	722.5647288	-0.225229591	0.15517446	0.862691818
FBgn0266322	asRNA:CR44987	ncRNA	5.357383086	-0.225061455	0.511675037	0.573861686
FBgn0260763	CG42561	protein_coding	39.48269735	-0.225021443	0.598152059	0.498180836
FBgn0039349	Ssadh	protein_coding	1493.531273	-0.225015771	0.098752977	0.882561487
FBgn0035413	CG14958	protein_coding	33.70131415	-0.225003463	0.598207481	0.498027065
FBgn0062442	Cisd2	protein_coding	1597.763465	-0.2248068	0.099679893	0.882265035
FBgn0032509	CG6523	protein_coding	1009.549665	-0.224563831	0.111184137	0.87876359
FBgn0038485	CG5255	protein_coding	27.14217843	-0.224433958	0.598062006	0.498488177
FBgn0038719	CG16727	protein_coding	232.1812867	-0.224304988	0.596783711	0.499713608
FBgn0038405	CG8927	protein_coding	74.0613219	-0.224268469	0.597563011	0.499254782
FBgn0033887	St4	protein_coding	21.87291432	-0.224264201	0.597783853	0.498948452
FBgn0036109	Cpr67Fa2	protein_coding	71.15930584	-0.224224109	0.57503022	0.51980966
FBgn0038421	CG17931	protein_coding	526.6093162	-0.223899598	0.106737144	0.880255815
FBgn0047095	CG33939	protein_coding	30.95163428	-0.223742856	0.597798871	0.499407811
FBgn0046875	Obp83g	protein_coding	256.2148321	-0.223649771	0.504981291	0.580739326
FBgn0030082	HP1b	protein_coding	186.6619648	-0.223543819	0.175188392	0.855576387
FBgn0035036	CG4707	protein_coding	76.60537836	-0.22352369	0.221179152	0.842154517
FBgn0030719	eIF5	protein_coding	3630.029941	-0.223489303	0.083206516	0.885578163
FBgn0003277	Polr2A	protein_coding	1060.164127	-0.223459896	0.103311841	0.881286701
FBgn0038043	CG17202	protein_coding	254.9948161	-0.223396109	0.145629636	0.866326204
FBgn0287774	CG9143	protein_coding	580.1967228	-0.223334771	0.14370548	0.866954255
FBgn0036183	CG6083	protein_coding	26.59298247	-0.223269472	0.597096295	0.500171672
FBgn0039145	CG6000	protein_coding	871.9890606	-0.22325673	0.111162993	0.878846952
FBgn0051313	CG31313	protein_coding	1472.245352	-0.223204795	0.190900848	0.850582586
FBgn0002526	LanA	protein_coding	25785.76189	-0.223179545	0.218939998	0.842826373
FBgn0031590	CG3702	protein_coding	1938.982077	-0.223099368	0.116271081	0.877129068
FBgn0035955	CG5194	protein_coding	9.19479345	-0.223056774	0.588811358	0.509299299
FBgn0036372	Abp1	protein_coding	277.4823349	-0.223022038	0.220278784	0.842498958
FBgn0014930	CG2846	protein_coding	680.8510211	-0.223004593	0.138585886	0.869020216
FBgn0027360	Tim10	protein_coding	2193.764609	-0.222934766	0.114727602	0.877763644
FBgn0262022	CG42833	protein_coding	19.09134867	-0.222829231	0.597408422	0.500324162
FBgn0029649	CG4116	protein_coding	115.6081945	-0.222611022	0.597513995	0.500476545
FBgn0025864	Crag	protein_coding	821.3490277	-0.22250533	0.135670841	0.870231404
FBgn0050476	ave	protein_coding	56.91694783	-0.222358537	0.233490961	0.83908524
FBgn0263492	asRNA:CR43481	ncRNA	1.835279355	-0.222207401	0.603250411	0.495398631
FBgn0035428	CG14960	protein_coding	79.5954475	-0.222185362	0.596630675	0.502448204
FBgn0261353	Ccdc56	protein_coding	711.8108328	-0.222119471	0.34834747	0.820162572
FBgn0001179	hay	protein_coding	281.2247977	-0.222101324	0.122077434	0.875037648
FBgn0038731	Acsx1R	protein_coding	545.8112259	-0.222052724	0.573276909	0.523448376
FBgn0025874	Meics	protein_coding	78.82741016	-0.221994303	0.254190276	0.83489822
FBgn0031479	Prx6005	protein_coding	269.8931599	-0.221993661	0.150537565	0.864463913
FBgn0000239	bur	protein_coding	1563.334622	-0.221861829	0.094557959	0.883467648
FBgn0029863	CG3823	protein_coding	27.3511888	-0.221712675	0.573416893	0.523725881
FBgn0037466	CG1965	protein_coding	249.9312827	-0.221652328	0.135656176	0.870284479
FBgn0264727	lncRNA:CR43995	ncRNA	2.680930327	-0.221515622	0.582924948	0.514105233
FBgn0034724	babos	protein_coding	144.3414699	-0.221442617	0.418030994	0.808657133
FBgn0020493	Dad	protein_coding	259.3358851	-0.22137326	0.171138999	0.857073304
FBgn0034716	Oatp58Dc	protein_coding	321.6427378	-0.221362027	0.551175055	0.54115192
FBgn0050008	CG30008	protein_coding	29.50390774	-0.2212526	0.596182242	0.503653475
FBgn0037019	Pex16	protein_coding	254.7561912	-0.221144744	0.148543546	0.865475718
FBgn0029720	CG3009	protein_coding	21.98966565	-0.221135425	0.596152779	0.503953808
FBgn0031414	eys	protein_coding	22.58655479	-0.220932923	0.596349293	0.503803695
FBgn0086691	UK114	protein_coding	1965.380778	-0.220743781	0.160686208	0.861177262
FBgn0003896	tup	protein_coding	41.64811305	-0.220683328	0.496698498	0.593771836
FBgn0266451	fau	protein_coding	1688.226111	-0.22058174	0.494054918	0.600721152
FBgn0052598	betaNACtes6	protein_coding	3.97228683	-0.220403373	0.608741419	0.492270874
FBgn0032422	atilla	protein_coding	111.0039367	-0.220370945	0.57217672	0.525384376
FBti0062252	Tc3{}4191	transposable_element	2.93195858	-0.220359447	0.599035692	0.500781001
FBgn0033272	RagC-D	protein_coding	602.0433567	-0.22006317	0.128585871	0.873046814
FBgn0031611	FIG4	protein_coding	137.8447585	-0.220063047	0.169165838	0.857816568
FBgn0036299	Tsf2	protein_coding	272.6031456	-0.220035732	0.258777663	0.833988578
FBgn0030658	CG7872	protein_coding	1058.956889	-0.220017597	0.125894148	0.873944973
FBgn0021742	C901	protein_coding	22.35911348	-0.219949003	0.595531675	0.50545017
FBgn0011674	insc	protein_coding	35.98583632	-0.219624119	0.368972944	0.817590629
FBgn0039239	CG13641	protein_coding	309.1943983	-0.219623222	0.217148236	0.843400028
FBgn0028871	Cpr35B	protein_coding	29.00011584	-0.219577079	0.595875149	0.505300964
FBgn0036427	CG4613	protein_coding	86.75452678	-0.219576054	0.59587769	0.505151654
FBgn0037842	CG6567	protein_coding	895.0013762	-0.219548858	0.111983252	0.878735777
FBgn0052855	CG32855	protein_coding	37.83772418	-0.21949776	0.595271182	0.506046081
FBgn0029939	CG9650	protein_coding	28.53035795	-0.219433648	0.573496633	0.524970712
FBgn0259989	CG42486	protein_coding	3.470385829	-0.21920082	0.566144922	0.530702299
FBgn0038870	Oga	protein_coding	438.5821315	-0.219165664	0.126658908	0.873704026
FBgn0027549	Nulp1	protein_coding	771.4643975	-0.2191388	0.095876169	0.883356216
FBgn0034304	CG5742	protein_coding	77.17219647	-0.219078072	0.238557208	0.838299917
FBgn0039233	CG7006	protein_coding	389.1236767	-0.218978652	0.17429912	0.856218018
FBgn0001075	ft	protein_coding	155.4051438	-0.218945788	0.429221802	0.804589877
FBgn0030723	dpr18	protein_coding	16.47563809	-0.218867193	0.594933098	0.506492269
FBgn0035157	CG13894	protein_coding	15.05651758	-0.218816146	0.595025055	0.506343643
FBgn0035544	CG15021	protein_coding	91.59105766	-0.218775324	0.594013903	0.50723427
FBgn0284220	Top2	protein_coding	1210.36072	-0.218775046	0.150284815	0.864868153
FBgn0029885	CG3224	protein_coding	578.6999674	-0.218750691	0.159563331	0.861589233
FBgn0034814	CG9890	protein_coding	138.6315105	-0.218559819	0.195233539	0.849419355
FBgn0036974	eRF1	protein_coding	4077.051001	-0.218526048	0.099717245	0.882500575
FBgn0030257	SmydA-4	protein_coding	52.52838729	-0.218513891	0.571474003	0.526895764
FBgn0266452	CTPsyn	protein_coding	1117.407557	-0.218496082	0.105747577	0.880724164
FBgn0031282	Pex12	protein_coding	117.2399367	-0.218459752	0.193345232	0.850159098
FBgn0031769	CG9135	protein_coding	293.5668559	-0.218218204	0.22007923	0.842888587
FBgn0039294	Cad96Cb	protein_coding	17.15058338	-0.218030518	0.594789396	0.506789342
FBgn0038524	sll	protein_coding	485.3989551	-0.218019895	0.162395252	0.860701677
FBgn0050401	dany	protein_coding	2.44480577	-0.21792921	0.610743663	0.49211357
FBgn0028394	CG17834	protein_coding	184.9209811	-0.217842937	0.226551837	0.841223488
FBgn0031681	Pgant5	protein_coding	1087.772497	-0.217813558	0.12187427	0.875391149
FBgn0039427	CG5447	protein_coding	300.9192621	-0.217804801	0.138946104	0.869193084
FBgn0031392	AIF	protein_coding	1798.67903	-0.217781588	0.119526261	0.876159919
FBgn0037416	Osi9	protein_coding	811.8379008	-0.217678488	0.619306565	0.486711504
FBgn0021767	org-1	protein_coding	10.41029613	-0.217676787	0.594775487	0.50738238
FBgn0036668	Zcchc7	protein_coding	482.534491	-0.217645151	0.130396507	0.872608271
FBgn0020304	drongo	protein_coding	297.2278779	-0.217634403	0.140863633	0.86849886
FBgn0039867	CstF50	protein_coding	226.2689465	-0.217633942	0.145333103	0.866753026
FBgn0032974	CG3651	protein_coding	245.463609	-0.217336782	0.157617985	0.862441691
FBgn0028487	f-cup	protein_coding	134.2601517	-0.217298807	0.176238397	0.855786527
FBgn0038337	CG6125	protein_coding	250.2378168	-0.217263044	0.549651813	0.546272143
FBgn0034070	SP2353	protein_coding	44.33332787	-0.217150477	0.571388632	0.527579885
FBgn0037911	CG10898	protein_coding	162.002535	-0.216724172	0.260422157	0.833902297
FBgn0004867	RpS2	protein_coding	34761.87606	-0.216690183	0.105041462	0.881081946
FBgn0014870	Psi	protein_coding	810.1172845	-0.216607207	0.166616404	0.859192684
FBgn0026722	drosha	protein_coding	310.4892041	-0.216552413	0.110626961	0.879335547
FBgn0035449	CG14971	protein_coding	299.8403968	-0.21645717	0.169349345	0.858045667
FBgn0031659	CG14043	protein_coding	323.0347006	-0.216312448	0.152737485	0.86408055
FBgn0031493	Sf3b2	protein_coding	550.434284	-0.216003139	0.095424925	0.883638667
FBgn0034703	CG3045	protein_coding	173.8764798	-0.215997722	0.198549171	0.848672304
FBgn0036168	CG7512	protein_coding	15.32279275	-0.215976347	0.593815905	0.509446189
FBgn0086904	Nacalpha	protein_coding	12442.75028	-0.215926718	0.100638857	0.882317459
FBgn0039068	Pex11c	protein_coding	126.8916357	-0.215836027	0.250608001	0.836102749
FBgn0033934	CG17385	protein_coding	588.5765443	-0.215728774	0.119950267	0.876140573
FBgn0030846	CG12992	protein_coding	3.130559397	-0.21567905	0.606871458	0.496793445
FBgn0038431	CG10405	protein_coding	90.66882156	-0.215611727	0.569835103	0.530026891
FBgn0034240	MESR4	protein_coding	349.4463198	-0.215466853	0.170969097	0.85750995
FBgn0032873	CG2614	protein_coding	364.9408851	-0.215271547	0.124639548	0.874602859
FBgn0040372	G9a	protein_coding	382.6856803	-0.214993971	0.199830592	0.848397501
FBgn0261872	scaf6	protein_coding	472.6807966	-0.214939097	0.160730296	0.861492519
FBgn0033339	Sec31	protein_coding	2131.273812	-0.214900242	0.079131241	0.885923873
FBgn0266994	asRNA:CR45445	ncRNA	10.76697299	-0.214869048	0.504444368	0.588045196
FBgn0030088	Arfrp1	protein_coding	120.866668	-0.21485076	0.160542842	0.861577151
FBgn0035688	fmt	protein_coding	577.7922031	-0.214816229	0.142849255	0.867984329
FBgn0038727	CG7432	protein_coding	38.48130795	-0.214340102	0.592997107	0.51105658
FBgn0035627	Sse	protein_coding	7.947299662	-0.21424915	0.533597958	0.560755908
FBgn0030720	CG8939	protein_coding	1214.260536	-0.214152625	0.150091125	0.865327199
FBgn0031871	Fgop2	protein_coding	140.7034335	-0.213964505	0.177301338	0.855615835
FBgn0037553	CG18249	protein_coding	41.56312617	-0.213771625	0.385643503	0.815930957
FBgn0038490	Smug	protein_coding	12.80810277	-0.21359916	0.438278676	0.749659788
FBgn0036411	Sox21a	protein_coding	1.770370546	-0.213574617	0.585383616	0.517828249
FBgn0029676	HIP-R	protein_coding	1621.398813	-0.213483393	0.131628571	0.872341632
FBgn0031814	retm	protein_coding	424.4779511	-0.213346031	0.179873353	0.854729669
FBgn0033692	wash	protein_coding	197.4968395	-0.213298601	0.170892029	0.857650647
FBgn0037760	FBXO11	protein_coding	239.8632287	-0.212928313	0.239016627	0.838562493
FBgn0002783	mor	protein_coding	698.9481011	-0.212890837	0.092449119	0.883996178
FBgn0003676	CCT1	protein_coding	2902.986858	-0.212578484	0.089792317	0.884047072
FBgn0036039	Naa60	protein_coding	207.2420009	-0.212540159	0.157755202	0.862679928
FBgn0033679	CG8888	protein_coding	744.3795543	-0.212241519	0.529766777	0.564191026
FBgn0263198	Acn	protein_coding	927.1084528	-0.212145334	0.123003674	0.875293155
FBgn0030177	CG2972	protein_coding	716.6252678	-0.211784509	0.1569646	0.862976566
FBgn0046214	vig2	protein_coding	5771.310486	-0.211724557	0.136415631	0.870707522
FBgn0002044	swm	protein_coding	746.8154476	-0.211695959	0.102731475	0.88193193
FBgn0040211	hgo	protein_coding	198.684548	-0.211599368	0.568269704	0.532986233
FBgn0031513	CG3347	protein_coding	1.636628962	-0.211546314	0.602753809	0.504403701
FBgn0034959	Xxylt	protein_coding	77.78369165	-0.211266856	0.298896677	0.827823513
FBgn0033799	GLaz	protein_coding	23.23308926	-0.211256875	0.488787809	0.619145699
FBgn0085485	CG34456	protein_coding	11.39562044	-0.211109161	0.591593046	0.513382379
FBgn0035211	CG2211	protein_coding	69.62133209	-0.210755507	0.280346436	0.830745815
FBgn0000464	Lar	protein_coding	243.0164734	-0.21070012	0.199683736	0.848773298
FBgn0031492	Prp40	protein_coding	388.5189448	-0.210671625	0.107235356	0.88060742
FBgn0010316	dap	protein_coding	123.9431451	-0.210586385	0.19603579	0.849847016
FBgn0038948	JMJD6	protein_coding	305.7446626	-0.210579305	0.152132173	0.864683657
FBgn0262945	lncRNA:CR43264	ncRNA	128.6240806	-0.21043314	0.356718866	0.819744417
FBgn0264693	ens	protein_coding	1445.894003	-0.210432196	0.117345383	0.877470851
FBgn0262976	lawc	protein_coding	69.96439042	-0.210342355	0.305706557	0.826778583
FBgn0050091	CG30091	protein_coding	120.3773183	-0.210327174	0.319515461	0.824889607
FBgn0026088	CG14818	protein_coding	329.9022533	-0.21029415	0.160615468	0.861914649
FBgn0037875	ZnT86D	protein_coding	808.25533	-0.210276498	0.103138649	0.88181754
FBgn0031955	CG14535	protein_coding	10.84725515	-0.210270469	0.591340039	0.514249513
FBgn0033569	CG12942	protein_coding	58.86436643	-0.21025945	0.264684871	0.8335044
FBgn0037374	jagn	protein_coding	1170.271379	-0.210177183	0.080785141	0.886609064
FBgn0038540	CG14321	protein_coding	6.47368378	-0.210133321	0.591630242	0.51381636
FBgn0011829	Ret	protein_coding	32.00318987	-0.210036856	0.549483916	0.552019856
FBgn0259785	pzg	protein_coding	1526.280749	-0.20999994	0.096847421	0.883450519
FBgn0034646	Rae1	protein_coding	331.3162204	-0.20998249	0.141430557	0.868868582
FBgn0039709	Cad99C	protein_coding	300.8678733	-0.209897031	0.511977418	0.582481099
FBgn0035755	CG14830	protein_coding	128.8676832	-0.209806629	0.528636564	0.567113594
FBgn0031542	CG15414	protein_coding	29.86420665	-0.20977527	0.56819216	0.533787866
FBgn0264469	asRNA:CR43877	ncRNA	1.085727274	-0.20974009	0.588327013	0.517686103
FBgn0040601	CG13643	protein_coding	8.786664589	-0.209657592	0.590965392	0.514969629
FBgn0037130	Syn1	protein_coding	39.3356144	-0.209566664	0.49691291	0.610065708
FBgn0038129	TBC1D5	protein_coding	201.2385134	-0.209491318	0.175509286	0.856465283
FBgn0260468	CG7950	protein_coding	1814.050388	-0.209420977	0.102654642	0.882010994
FBgn0063498	GstE2	protein_coding	6.202354016	-0.209363395	0.591216399	0.514825763
FBgn0035379	spz5	protein_coding	90.09056119	-0.209324764	0.529339331	0.566182485
FBgn0263120	Acsl	protein_coding	11388.95336	-0.209317827	0.140733778	0.869128312
FBgn0033541	CG12934	protein_coding	2571.356356	-0.209252756	0.474073727	0.648937644
FBgn0283508	nw	protein_coding	1939.199147	-0.209219736	0.413603218	0.81144675
FBgn0025830	IntS8	protein_coding	216.4647697	-0.208984225	0.166456612	0.859715849
FBgn0011509	SrpRbeta	protein_coding	1005.115212	-0.208883722	0.111419661	0.879381437
FBgn0037137	Nopp140	protein_coding	2566.655792	-0.208762977	0.142675143	0.868367872
FBgn0036320	CG10943	protein_coding	42.46080094	-0.208636095	0.566609519	0.535383896
FBgn0000137	ase	protein_coding	13.95167985	-0.208592692	0.590499265	0.516688963
FBgn0004087	Dhfr	protein_coding	267.6111324	-0.208522519	0.163845841	0.860921582
FBgn0032467	Ube4B	protein_coding	1063.636584	-0.208360113	0.062733347	0.885800645
FBgn0030329	prtp	protein_coding	2796.249109	-0.208323859	0.136293123	0.870970525
FBgn0033979	Cyp6a19	protein_coding	1.376143605	-0.208315495	0.601254579	0.508416463
FBgn0023518	trr	protein_coding	308.685054	-0.208239202	0.162170446	0.861444111
FBgn0039719	CG15515	protein_coding	215.2020931	-0.208200287	0.53352445	0.563602042
FBgn0083049	snoRNA:Psi18S-1377c	snoRNA	3.759089013	-0.208123141	0.564110467	0.537497253
FBgn0038315	CG14866	protein_coding	60.29521932	-0.208052549	0.590197958	0.517401585
FBgn0259677	CG42346	protein_coding	8.539111629	-0.207771672	0.590814103	0.517116778
FBgn0082928	snoRNA:Me28S-G3255a	snoRNA	0.830450661	-0.207698762	0.601711838	0.508563785
FBgn0010317	CycJ	protein_coding	1.567481492	-0.207691402	0.602630973	0.506937747
FBgn0046258	CG12880	protein_coding	32.42043189	-0.20747689	0.599694665	0.509886416
FBgn0039508	CG3368	protein_coding	521.9717916	-0.207390956	0.087800543	0.886916334
FBgn0025836	RhoGAP1A	protein_coding	937.8769342	-0.207360646	0.16897411	0.859017427
FBgn0032197	ova	protein_coding	267.3806198	-0.207208636	0.13099331	0.872934916
FBgn0035900	ZC3H3	protein_coding	94.56424202	-0.207164945	0.224362526	0.842623844
FBgn0031654	Jon25Bii	protein_coding	3577.918742	-0.207157394	0.449160962	0.711428287
FBgn0261955	kdn	protein_coding	14289.31603	-0.207064149	0.189015873	0.852321727
FBgn0020305	dbe	protein_coding	403.4319764	-0.206912535	0.116197831	0.878083167
FBgn0039943	CG17168	protein_coding	250.0769819	-0.206910691	0.16669189	0.85979027
FBgn0002774	mle	protein_coding	394.7581182	-0.206892088	0.115174614	0.878354385
FBgn0263231	bel	protein_coding	3551.132101	-0.206826296	0.118480676	0.877233704
FBgn0028982	Spt6	protein_coding	1253.349117	-0.20664106	0.083262641	0.885354812
FBgn0063389	snoRNA:Me18S-G1620	snoRNA	1.297635672	-0.206559407	0.599089591	0.510910598
FBgn0037429	Osi19	protein_coding	609.9991728	-0.206474598	0.609607908	0.500933082
FBgn0028707	Mt2	protein_coding	52.03179519	-0.206472341	0.233621486	0.840378019
FBgn0030672	CG9281	protein_coding	3804.765977	-0.206407566	0.134984969	0.87151416
FBgn0050383	CG30383	protein_coding	2.075950263	-0.206374457	0.573381583	0.531913799
FBgn0025724	beta'COP	protein_coding	2194.584415	-0.206347992	0.087649147	0.885063982
FBgn0030711	Rrp47	protein_coding	191.4888559	-0.206307359	0.163066199	0.861298684
FBgn0265830	lncRNA:CR44619	ncRNA	1.743265473	-0.206261408	0.584104544	0.524279866
FBgn0001150	gt	protein_coding	2.25869497	-0.206137848	0.596128996	0.512802671
FBgn0036263	thoc6	protein_coding	177.169606	-0.20613575	0.169545261	0.858841734
FBgn0031317	Charon	protein_coding	114.0235205	-0.20604877	0.189667626	0.852184083
FBgn0262840	CG43204	protein_coding	14.66052471	-0.205967688	0.487471226	0.625660372
FBgn0025802	Sbf	protein_coding	259.6142229	-0.20580622	0.181413509	0.85476958
FBgn0083984	CG34148	protein_coding	71.20117234	-0.205729612	0.271186781	0.832895928
FBgn0038547	CG17803	protein_coding	21.21532055	-0.205605696	0.434519087	0.80557364
FBgn0052190	NUCB1	protein_coding	2528.502277	-0.20544252	0.128152131	0.873995054
FBgn0030569	CG9411	protein_coding	397.3913024	-0.205184969	0.538938515	0.561588974
FBgn0266309	lncRNA:CR44974	ncRNA	2.775148057	-0.205183405	0.568592281	0.535781457
FBgn0026079	Nsun2	protein_coding	1147.377958	-0.205078107	0.139013074	0.870050623
FBgn0027654	jdp	protein_coding	231.0632317	-0.205046232	0.174061004	0.857253423
FBgn0266465	GckIII	protein_coding	467.3021617	-0.204993555	0.097867326	0.883459084
FBgn0030858	IntS2	protein_coding	295.9906155	-0.204927223	0.128395276	0.873924929
FBgn0030241	feo	protein_coding	49.64373514	-0.204899278	0.440748812	0.803047982
FBgn0027929	NimB1	protein_coding	27.96541429	-0.204687927	0.320361507	0.825019938
FBgn0030018	slpr	protein_coding	175.7329302	-0.20455215	0.190587594	0.852073784
FBgn0086129	snama	protein_coding	353.539643	-0.204543531	0.143486641	0.868324152
FBgn0031127	CG1835	protein_coding	5.328141449	-0.204535586	0.589039119	0.520373033
FBgn0262018	CadN2	protein_coding	19.59713799	-0.204505438	0.568116172	0.536442712
FBgn0014007	Ptp69D	protein_coding	423.2006224	-0.204356687	0.170848037	0.858539525
FBgn0039411	dysf	protein_coding	8.846062207	-0.204346786	0.588760837	0.520935005
FBgn0051973	Cda5	protein_coding	165.3838557	-0.20427606	0.328356864	0.82386215
FBgn0035421	nSMase	protein_coding	439.8442958	-0.204155767	0.115135591	0.878484886
FBgn0031662	CG3792	protein_coding	1471.641885	-0.20413265	0.10417435	0.881755854
FBgn0261811	pico	protein_coding	99.67260912	-0.204108831	0.33543136	0.823017782
FBgn0039911	CG1909	protein_coding	39.30853712	-0.203875321	0.468597141	0.664432865
FBgn0045866	bai	protein_coding	1852.401143	-0.203808828	0.107397858	0.88092121
FBgn0035337	CG15877	protein_coding	158.9167614	-0.203741814	0.178819388	0.855904463
FBgn0000077	amx	protein_coding	57.56390039	-0.20361945	0.236387531	0.839911722
FBgn0034009	CG8155	protein_coding	251.7456699	-0.203468317	0.161550859	0.862106767
FBgn0031638	CG11927	protein_coding	96.00152166	-0.203283579	0.197328915	0.850045764
FBgn0034982	Naa35	protein_coding	573.8184403	-0.203283208	0.108782497	0.880472432
FBgn0042135	Gdap2	protein_coding	722.8059978	-0.203163163	0.169564821	0.859155165
FBgn0033054	CG14591	protein_coding	14.5898774	-0.202968892	0.5666453	0.538416389
FBgn0026192	par-6	protein_coding	252.0965134	-0.2025191	0.134157055	0.872094512
FBgn0001206	Hmr	protein_coding	72.37620666	-0.202347152	0.288851121	0.829815825
FBgn0013954	Fkbp12	protein_coding	6017.762438	-0.202150885	0.063509894	0.884528345
FBgn0023545	PIG-K	protein_coding	259.5750424	-0.202044139	0.129500556	0.873663779
FBgn0004587	B52	protein_coding	3372.882871	-0.202025688	0.15915286	0.862893637
FBgn0053977	Dpm3	protein_coding	153.2680788	-0.201960672	0.162338853	0.861902624
FBgn0029659	CG16782	protein_coding	7.368925618	-0.201931569	0.587869354	0.524003012
FBgn0038452	CG14905	protein_coding	1.171663457	-0.201903431	0.596604288	0.515544102
FBgn0036433	CG9628	protein_coding	56.70810266	-0.201698689	0.480570382	0.645889808
FBgn0028895	CG17328	protein_coding	22.64732293	-0.201668899	0.412313067	0.812446881
FBgn0038244	CG7987	protein_coding	685.466258	-0.201626971	0.119124733	0.877290703
FBgn0041775	tral	protein_coding	1862.545367	-0.201470024	0.08613165	0.887061303
FBgn0044419	Pmi	protein_coding	532.4397178	-0.20122945	0.127232824	0.874453943
FBgn0027794	Lrpprc2	protein_coding	703.2396055	-0.201205719	0.129199047	0.87384469
FBgn0010583	dock	protein_coding	349.6849856	-0.201140768	0.123938444	0.875576913
FBgn0266361	asRNA:CR45009	ncRNA	18.89010834	-0.20112515	0.428599881	0.808793821
FBgn0036813	Atg3	protein_coding	344.0808366	-0.201056036	0.131965817	0.872965454
FBgn0040396	CG3939	protein_coding	349.667297	-0.200986512	0.148340509	0.866775415
FBgn0035203	Acat2	protein_coding	687.2484703	-0.200773138	0.181918931	0.855035097
FBgn0082931	snoRNA:Me28S-G2703a	snoRNA	6.100539623	-0.200461051	0.505445251	0.604341923
FBgn0024889	Kap-alpha1	protein_coding	851.4616686	-0.200040696	0.073254397	0.885005639
FBti0062193	Tc1-2{}4132	transposable_element	1.982040931	-0.199999383	0.588385971	0.524694575
FBgn0027560	Tps1	protein_coding	9481.029942	-0.199981057	0.123134671	0.875917665
FBgn0004901	Prat	protein_coding	459.3442231	-0.199931781	0.174050421	0.857612302
FBgn0035571	CG12493	protein_coding	24.10164072	-0.199844978	0.609089827	0.506640829
FBgn0284081	CG46303	protein_coding	13.32266416	-0.199834733	0.486113566	0.634768982
FBgn0265753	lncRNA:CR44560	ncRNA	2.560189967	-0.199779546	0.603407353	0.511348349
FBgn0041723	rho-5	protein_coding	16.99962964	-0.199527375	0.548946154	0.557031708
FBgn0026061	Mipp1	protein_coding	966.4666671	-0.199516156	0.37987753	0.817399787
FBgn0039928	Cals	protein_coding	1991.558416	-0.199468625	0.167272191	0.86014886
FBgn0261067	LSm1	protein_coding	256.5648606	-0.199445021	0.167919034	0.859876994
FBgn0038860	Ice2	protein_coding	65.85746416	-0.199415631	0.220740943	0.843984934
FBgn0050344	CG30344	protein_coding	246.9428217	-0.19936573	0.213108192	0.845908909
FBgn0000662	fl(2)d	protein_coding	486.1062932	-0.199358912	0.09703862	0.883476211
FBgn0265184	CG44249	protein_coding	19.09240216	-0.19935202	0.344005026	0.822189028
FBgn0039325	CG10560	protein_coding	557.6262758	-0.199264115	0.524868009	0.577768964
FBgn0283666	Rap2l	protein_coding	297.4347833	-0.199237963	0.139088894	0.870549205
FBgn0033051	Strica	protein_coding	117.2045152	-0.199172708	0.235285239	0.840458151
FBgn0031183	CG14621	protein_coding	669.9963762	-0.198971982	0.133374765	0.872638965
FBgn0265168	asRNA:CR44237	ncRNA	4.19168746	-0.198961356	0.587297743	0.525522177
FBgn0011676	Nos	protein_coding	10.90965226	-0.198956652	0.549639215	0.556668315
FBgn0262716	Arp3	protein_coding	950.5402399	-0.198862056	0.10715007	0.881135429
FBgn0031799	Pez	protein_coding	172.2934245	-0.198798611	0.174358396	0.857586728
FBgn0263744	CR43669	pseudogene	1.728016694	-0.198703241	0.598662152	0.51568751
FBgn0086378	Alg-2	protein_coding	540.6319004	-0.198561562	0.155338679	0.864382774
FBgn0030668	CG8128	protein_coding	1387.122618	-0.198452311	0.110742038	0.880083769
FBgn0037377	CG1218	protein_coding	154.4192044	-0.198445429	0.183957906	0.854529782
FBgn0266680	lncRNA:CR45170	ncRNA	1.052015496	-0.198433676	0.595396939	0.518962473
FBgn0002564	Lsp1gamma	protein_coding	3961.050946	-0.198292692	0.608933455	0.508269034
FBgn0039343	CG5111	protein_coding	3.05017071	-0.198285078	0.600847357	0.513527116
FBgn0284256	bsf	protein_coding	3714.851739	-0.197824331	0.087025007	0.887701137
FBgn0265362	CG44303	protein_coding	5.762617024	-0.197806573	0.523981551	0.578873555
FBgn0261671	tweek	protein_coding	1350.237154	-0.197707247	0.227634103	0.842436442
FBgn0037027	HIPP1	protein_coding	497.5918277	-0.197527576	0.098121409	0.883706934
FBgn0036772	CG5290	protein_coding	455.5055947	-0.197358063	0.106001831	0.881543868
FBgn0029590	CG14811	protein_coding	2.080006823	-0.197266958	0.599395687	0.515974063
FBgn0025832	Fen1	protein_coding	157.3182153	-0.197208	0.195242624	0.851185441
FBgn0034803	CG9849	protein_coding	250.5072265	-0.197119976	0.178177632	0.856491262
FBgn0267398	Yeti	protein_coding	1071.601763	-0.197047477	0.087903142	0.88761359
FBgn0053054	CG33054	protein_coding	110.1238396	-0.196968366	0.297027822	0.828986575
FBgn0034599	hng1	protein_coding	43.98300459	-0.196683402	0.360991892	0.820067559
FBgn0015316	Try29F	protein_coding	3.909427732	-0.196546364	0.586103575	0.527989415
FBgn0033081	geminin	protein_coding	358.3739854	-0.19648852	0.122233829	0.876401228
FBgn0001965	Sos	protein_coding	234.8859308	-0.196476891	0.176373302	0.857137685
FBgn0034687	CG11475	protein_coding	4.049024876	-0.196396643	0.538896437	0.565364476
FBgn0050357	CG30357	protein_coding	7.921763713	-0.196202518	0.478493862	0.653996791
FBgn0263047	CG43342	protein_coding	13.85015066	-0.196176252	0.419960006	0.811543064
FBgn0038806	CG5412	protein_coding	340.0443592	-0.196070319	0.127485773	0.874622688
FBgn0026577	CG8677	protein_coding	363.9276774	-0.195915841	0.186915257	0.853751691
FBgn0052971	CG32971	protein_coding	22.7569471	-0.195533712	0.606548584	0.511494094
FBgn0040009	CG17490	protein_coding	90.95493689	-0.195461042	0.359914093	0.820238552
FBgn0031422	PIG-Wa	protein_coding	57.80487355	-0.195443048	0.247263848	0.837888009
FBgn0037689	CG8135	protein_coding	376.3262805	-0.195392928	0.139863582	0.870496346
FBgn0035515	CG14997	protein_coding	991.8114868	-0.195377159	0.121598456	0.876699149
FBgn0264478	CG43886	protein_coding	3.757400003	-0.1953705	0.550496491	0.557877515
FBgn0032000	CG8372	protein_coding	273.1486435	-0.195299718	0.17695804	0.857021758
FBgn0287844	Dhc1	protein_coding	4.603174164	-0.195208305	0.585345002	0.529485182
FBgn0004656	fs(1)h	protein_coding	946.4680171	-0.194954926	0.186679551	0.853859508
FBgn0000084	AnxB10	protein_coding	26.89848566	-0.194739203	0.430776543	0.809183627
FBgn0262952	mt:ND4	protein_coding	19569.00324	-0.194468031	0.116303855	0.878568631
FBgn0033379	Mys45A	protein_coding	717.6593484	-0.19442774	0.108719314	0.880858584
FBgn0000463	Dl	protein_coding	49.80837835	-0.19427397	0.531191027	0.574761213
FBgn0026309	aft	protein_coding	142.0910068	-0.194263392	0.24395408	0.838726195
FBgn0038830	CG17272	protein_coding	304.4612	-0.194166605	0.165011954	0.86148042
FBgn0030206	CG2889	protein_coding	74.1959861	-0.194082139	0.243837028	0.838791586
FBgn0029887	CG3198	protein_coding	334.1161304	-0.194035502	0.142894421	0.869354734
FBgn0031663	CG8891	protein_coding	321.3303763	-0.193904681	0.178802957	0.856517231
FBgn0038868	CG5862	protein_coding	457.8701216	-0.193881556	0.119714374	0.87752763
FBgn0038752	CG4462	protein_coding	90.06694088	-0.193842619	0.509479879	0.60482571
FBgn0050481	mRpL53	protein_coding	1016.892776	-0.193785375	0.104441115	0.882072414
FBgn0033623	CG13202	protein_coding	3.807558082	-0.193617512	0.584517442	0.530837209
FBgn0032512	Bdp1	protein_coding	299.7235907	-0.193499048	0.163185823	0.862190651
FBgn0021874	Nle	protein_coding	492.3880051	-0.193466617	0.16662639	0.861031274
FBgn0263740	eIF2gamma	protein_coding	4309.475144	-0.193361553	0.106798122	0.881446453
FBgn0034795	MED23	protein_coding	238.0615041	-0.193090877	0.169329372	0.859864611
FBgn0053542	upd3	protein_coding	3.153086957	-0.19305426	0.584086503	0.531645019
FBgn0005666	bt	protein_coding	7797.089736	-0.19304209	0.309696304	0.827201203
FBgn0040942	CG12643	protein_coding	346.3065386	-0.192889525	0.188483523	0.853373078
FBgn0284246	l(2)k09848	protein_coding	580.7364398	-0.192788143	0.140939587	0.870178285
FBgn0051352	Unc-115a	protein_coding	1896.880155	-0.192640055	0.107754466	0.881224459
FBgn0029157	ssh	protein_coding	314.0333783	-0.192584881	0.129274633	0.874284744
FBgn0005649	Rox8	protein_coding	1122.451611	-0.192522078	0.089087655	0.884216396
FBgn0031992	Acbp1	protein_coding	902.8106879	-0.19241682	0.102127778	0.882735174
FBgn0037375	kat-60L1	protein_coding	10.32853474	-0.192380322	0.564544068	0.549413858
FBgn0031534	Snx1	protein_coding	301.3041693	-0.192337191	0.144686274	0.868836043
FBgn0267443	lncRNA:CR45793	ncRNA	1.788038693	-0.192188528	0.574518024	0.538154166
FBgn0032054	Uba4	protein_coding	266.0427954	-0.192110608	0.125172042	0.875664714
FBgn0032514	CG9302	protein_coding	644.0326903	-0.191754736	0.141684677	0.869901367
FBgn0036188	Polr3H	protein_coding	304.2463887	-0.191547202	0.169014521	0.860111849
FBgn0033609	Fbl6	protein_coding	144.1899548	-0.19148437	0.217399766	0.845308
FBgn0033010	Atf6	protein_coding	559.941126	-0.191451769	0.161629192	0.862774992
FBgn0038183	CG9286	protein_coding	557.334126	-0.19144736	0.13397673	0.87283302
FBgn0285991	hpRNA:CR18854	ncRNA	3016.759798	-0.191411784	0.156885119	0.864336366
FBgn0033872	CG6329	protein_coding	96.79558651	-0.19127729	0.430431442	0.809921654
FBgn0038612	cona	protein_coding	9.407304379	-0.191229596	0.570021863	0.543982695
FBgn0287767	Cndp2	protein_coding	1970.521682	-0.191176658	0.147717766	0.867708998
FBgn0031876	Atac1	protein_coding	42.8049527	-0.191171043	0.297941119	0.829131167
FBgn0011300	babo	protein_coding	714.7641927	-0.190959081	0.140241819	0.870623134
FBgn0011747	Ank	protein_coding	1966.253196	-0.190858865	0.142770115	0.869569646
FBgn0032685	CG10211	protein_coding	498.9227427	-0.190796281	0.564443509	0.550161591
FBgn0033483	egr	protein_coding	525.5079974	-0.190726388	0.187812333	0.853819095
FBgn0243511	psidin	protein_coding	1009.634175	-0.190687925	0.101801242	0.882916993
FBgn0037779	CG12811	protein_coding	1592.558929	-0.190624729	0.127856299	0.874800865
FBgn0052354	CG32354	protein_coding	53.67163154	-0.190577408	0.527816699	0.579423918
FBgn0038716	CG7342	protein_coding	2.250020259	-0.190517898	0.598729215	0.521215477
FBgn0031296	CG4415	protein_coding	51.98118774	-0.190485931	0.599455899	0.520232317
FBgn0266681	asRNA:CR45171	ncRNA	6.07266677	-0.190417355	0.51307078	0.601017402
FBgn0034829	CG9899	protein_coding	1.73604657	-0.190265673	0.589543313	0.528942347
FBgn0083988	snoRNA:Me28S-C3420a	snoRNA	2.319209496	-0.19020104	0.588192248	0.530162122
FBgn0283472	S6k	protein_coding	992.0622488	-0.190114306	0.129876449	0.874234892
FBgn0026083	tyf	protein_coding	1006.252227	-0.190029941	0.12419209	0.876024373
FBgn0005777	PpD3	protein_coding	1153.54997	-0.189870251	0.079817184	0.884233301
FBgn0031951	r2d2	protein_coding	417.7503188	-0.189836659	0.102303691	0.882778515
FBgn0052055	CG32055	protein_coding	1.81200365	-0.189765313	0.570788186	0.544365913
FBgn0001224	Hsp23	protein_coding	134.1346715	-0.189592679	0.56696821	0.548789115
FBgn0023213	eIF4G1	protein_coding	12693.4902	-0.189528842	0.146214133	0.868313217
FBgn0033160	Dhx15	protein_coding	1188.544947	-0.189445197	0.105825932	0.881835153
FBgn0028955	CG8788	protein_coding	137.2870881	-0.189303017	0.308491771	0.827567641
FBgn0026761	Trap1	protein_coding	2666.76361	-0.188969729	0.145835676	0.868596931
FBgn0039337	MED28	protein_coding	126.5074415	-0.188733916	0.168486321	0.860664958
FBgn0262101	CG42854	protein_coding	16.64526447	-0.188566327	0.602639993	0.519103873
FBgn0034487	Efhc1.2	protein_coding	3.950780231	-0.18854444	0.582649112	0.534321009
FBgn0036398	upSET	protein_coding	370.4880151	-0.188500855	0.193703166	0.852252937
FBgn0004432	Cyp1	protein_coding	17241.45431	-0.188444759	0.088957239	0.884148726
FBgn0264902	asRNA:CR44093	ncRNA	3.359523408	-0.188378168	0.530011794	0.578983728
FBgn0038598	CG7131	protein_coding	4.208557682	-0.188234734	0.517759552	0.592743039
FBgn0039936	Gyf	protein_coding	2086.841015	-0.188116704	0.127007379	0.875185184
FBgn0033158	CG12164	protein_coding	8.520745129	-0.187993315	0.582267059	0.534985809
FBgn0004227	nonA	protein_coding	636.7445374	-0.187981905	0.151273408	0.866640969
FBgn0038772	mdlc	protein_coding	106.5442147	-0.187959103	0.190322406	0.8532238
FBgn0264541	CG43920	protein_coding	1.127386445	-0.187829654	0.594323153	0.526621638
FBgn0266044	lncRNA:CR44809	ncRNA	1.676130418	-0.187771352	0.572553015	0.543726838
FBgn0052251	Claspin	protein_coding	269.9501795	-0.187693884	0.21837323	0.845338155
FBgn0005674	GluProRS	protein_coding	2682.036687	-0.187584792	0.115267493	0.879179258
FBgn0033349	CG8243	protein_coding	417.8834929	-0.187405734	0.13393589	0.873056977
FBgn0285951	mRpS34	protein_coding	483.8652364	-0.1873712	0.120098424	0.877725943
FBgn0016075	vkg	protein_coding	69315.63336	-0.18731395	0.155172824	0.86535007
FBgn0262734	eIF4H1	protein_coding	4351.904954	-0.187313802	0.135800516	0.872475091
FBgn0000139	ash2	protein_coding	223.5107206	-0.187233486	0.185584766	0.854782879
FBgn0019960	Mitofilin	protein_coding	3741.116143	-0.187143221	0.094906585	0.884746548
FBgn0031657	Polr1C	protein_coding	379.3837305	-0.187093173	0.176181214	0.857854802
FBgn0027296	temp	protein_coding	176.0910582	-0.18696918	0.190022341	0.853345959
FBgn0041630	Hexo1	protein_coding	728.7316169	-0.186861595	0.186721252	0.854476387
FBgn0086758	chinmo	protein_coding	679.142033	-0.186713243	0.220359829	0.844975522
FBgn0031575	Cep97	protein_coding	72.97445594	-0.186635147	0.33279058	0.824273962
FBgn0250819	CG33521	protein_coding	816.0772313	-0.186457082	0.522770224	0.58783395
FBgn0039249	CG11168	protein_coding	195.6711253	-0.186423421	0.181669567	0.85620498
FBgn0019985	mGluR	protein_coding	27.21516011	-0.185998185	0.546964305	0.564778458
FBgn0032478	Rsph1	protein_coding	5.486407238	-0.185830622	0.501293462	0.623660099
FBgn0031768	IPIP	protein_coding	168.8251859	-0.185828077	0.218302311	0.845518844
FBgn0032752	CG10702	protein_coding	36.46203351	-0.18577652	0.424240058	0.811754873
FBgn0026876	CG11403	protein_coding	22.24297596	-0.185676898	0.42682766	0.811292589
FBgn0019936	RpS20	protein_coding	14890.95183	-0.185663383	0.104501545	0.882308725
FBgn0040344	Lztr1	protein_coding	178.0258423	-0.185596416	0.198574905	0.851031685
FBgn0050495	CG30495	protein_coding	73.79011091	-0.185588117	0.325900325	0.825298904
FBgn0035674	CG13295	protein_coding	197.7663287	-0.185459962	0.142933247	0.869847977
FBgn0015218	eIF4E1	protein_coding	4136.102835	-0.185451576	0.087215485	0.884578773
FBgn0262686	CG43156	protein_coding	5.653321614	-0.1853594	0.581464172	0.536706711
FBgn0083962	CG34126	protein_coding	367.5031986	-0.185354345	0.144289851	0.869430034
FBgn0011211	blw	protein_coding	49152.89692	-0.185329591	0.106893768	0.881711753
FBgn0037819	Phyhd1	protein_coding	586.6375656	-0.185267294	0.22464606	0.843969597
FBgn0030187	CG2961	protein_coding	95.03286624	-0.185152945	0.582059748	0.536178419
FBgn0030061	CG1785	protein_coding	1049.588532	-0.185032604	0.137318714	0.872011925
FBgn0023090	dtr	protein_coding	3.476252198	-0.184935511	0.553220619	0.561113316
FBgn0030480	Tim9a	protein_coding	666.9688972	-0.184897414	0.127906075	0.875047495
FBgn0266490	CG45089	protein_coding	233.3187592	-0.184881044	0.216173582	0.846192726
FBgn0039767	CG2218	protein_coding	244.8436821	-0.18477978	0.166765933	0.861552981
FBgn0030003	CG2116	protein_coding	236.2769285	-0.184701396	0.186532955	0.854663101
FBgn0016794	dos	protein_coding	109.5473995	-0.184517471	0.231692146	0.842358229
FBti0020171	mdg3{}1060	transposable_element	2.129919607	-0.184452603	0.594644263	0.528262053
FBti0019976	FB{}773	transposable_element	1.21690098	-0.184390241	0.58921878	0.532048112
FBgn0001122	Galphao	protein_coding	407.2617971	-0.184352431	0.235560967	0.841413715
FBgn0267605	asRNA:CR45943	ncRNA	2.115433803	-0.184302692	0.54329991	0.56953834
FBgn0262740	Evi5	protein_coding	202.8649013	-0.184101365	0.240324995	0.840345945
FBgn0031390	tho2	protein_coding	863.2574875	-0.184015382	0.131219094	0.874105093
FBgn0039585	CG1894	protein_coding	5.664599364	-0.183982451	0.579427805	0.53880916
FBgn0033984	Lap1	protein_coding	89.94643921	-0.183910361	0.244982502	0.839117806
FBgn0031957	TwdlE	protein_coding	28.72449696	-0.18347721	0.580975059	0.537760232
FBgn0031730	CG7236	protein_coding	2.882394597	-0.183442348	0.580501715	0.538547372
FBgn0287234	slf	protein_coding	3433.815394	-0.183393811	0.469118058	0.697201864
FBgn0038925	Cchl	protein_coding	1942.305672	-0.183331705	0.138315699	0.871825716
FBgn0000416	Sap-r	protein_coding	4175.353186	-0.183305738	0.124106744	0.876459003
FBgn0023523	Or2a	protein_coding	1.993090058	-0.183185146	0.560316211	0.556789518
FBgn0040290	RecQ4	protein_coding	257.9459303	-0.183135322	0.23868648	0.840793853
FBgn0000100	RpLP0	protein_coding	29820.59647	-0.183100026	0.1123789	0.880228683
FBgn0082981	snoRNA:Psi28S-2949	snoRNA	3.233464623	-0.183049282	0.536928908	0.576882181
FBgn0029905	Nf-YC	protein_coding	69.11926107	-0.183036351	0.254539613	0.837174884
FBgn0260447	CR11386	pseudogene	1.350394586	-0.183031983	0.591771994	0.531241441
FBgn0035541	CG15019	protein_coding	848.6608686	-0.182742647	0.098469752	0.886275657
FBgn0051301	CG31301	protein_coding	535.6802133	-0.182617562	0.149562965	0.867598544
FBgn0266549	lncRNA:CR45102	ncRNA	106.7083097	-0.182574626	0.306654438	0.828279121
FBgn0034118	Nup62	protein_coding	401.8568176	-0.182392179	0.145629626	0.869074286
FBgn0038053	CG18549	protein_coding	132.6299605	-0.182275893	0.21797962	0.845819067
FBgn0004391	shtd	protein_coding	242.7953631	-0.182180171	0.121329963	0.877556
FBgn0034219	mthl4	protein_coding	157.384703	-0.182165767	0.22194626	0.844899762
FBgn0035094	CG9380	protein_coding	972.1734498	-0.182109127	0.471164047	0.692334312
FBgn0086130	Dbp21E2	protein_coding	405.6724765	-0.182107464	0.162668369	0.863083042
FBgn0000307	chif	protein_coding	346.7140579	-0.181897972	0.15808561	0.864544954
FBgn0063391	snoRNA:U14:30Eb	snoRNA	2.446866187	-0.181788421	0.580475541	0.53946242
FBgn0261597	RpS26	protein_coding	17583.69323	-0.181774222	0.109982743	0.881001633
FBgn0001253	ImpE1	protein_coding	274.1208634	-0.181728938	0.579594514	0.54076318
FBgn0038325	Atg4b	protein_coding	137.1776351	-0.181645107	0.20929565	0.848237951
FBgn0263467	snoRNA:nop5-x16-a	snoRNA	1.078921127	-0.181636086	0.591175758	0.532182336
FBgn0001995	mRpL4	protein_coding	839.8036796	-0.181633754	0.143018146	0.870103846
FBgn0034521	Mgat1	protein_coding	270.9421967	-0.181619862	0.155250547	0.865771776
FBgn0287630	dbf	protein_coding	2.346942768	-0.181380003	0.590938094	0.532450567
FBgn0043069	MESK4	protein_coding	22.05869724	-0.181292006	0.566005816	0.553742224
FBgn0040364	CG11378	protein_coding	762.0462429	-0.181290116	0.375886671	0.818887518
FBgn0037467	Ufl1	protein_coding	775.0509464	-0.181241645	0.082015359	0.886617171
FBgn0263997	CG43740	protein_coding	17.3908766	-0.181217314	0.560795556	0.557515355
FBgn0267914	asRNA:CR46195	ncRNA	0.933239683	-0.180911063	0.581524132	0.538939969
FBgn0267791	HnRNP-K	protein_coding	964.9516457	-0.180738288	0.118279288	0.878577929
FBgn0015805	HDAC1	protein_coding	1106.597505	-0.18073274	0.07751555	0.88463755
FBgn0039664	CG2006	protein_coding	79.53066389	-0.180050612	0.236701586	0.841445376
FBgn0037718	P58IPK	protein_coding	2819.902803	-0.179963907	0.114843597	0.879546354
FBgn0026634	Cog2	protein_coding	252.0962745	-0.179789782	0.168293201	0.861383553
FBgn0029529	CG13365	protein_coding	193.7846687	-0.179746286	0.160995989	0.863659856
FBgn0039396	CCAP-R	protein_coding	2.876033518	-0.179728988	0.579351258	0.542185367
FBgn0085430	Dora	protein_coding	194.4957691	-0.179496486	0.27608472	0.833365619
FBgn0031244	CG11601	protein_coding	257.9945364	-0.179404801	0.157092694	0.865143955
FBgn0036374	Spt20	protein_coding	141.6483272	-0.179131253	0.232535869	0.842545813
FBgn0259878	Fs	protein_coding	8.499952106	-0.179027363	0.534596831	0.580301717
FBgn0029914	CG4558	protein_coding	111.1673104	-0.17891935	0.198257843	0.851644817
FBgn0287187	mRpS5	protein_coding	1665.35964	-0.178880976	0.131758061	0.874194983
FBgn0261068	LSm7	protein_coding	409.3273437	-0.178771292	0.13935294	0.871680511
FBgn0283680	IP3K2	protein_coding	162.5480213	-0.178756431	0.24460916	0.839491406
FBgn0040366	CG11398	protein_coding	42.61990607	-0.178721159	0.366002588	0.820428441
FBgn0031419	CG15390	protein_coding	126.8389425	-0.178710045	0.188601531	0.854449674
FBgn0032233	dpr19	protein_coding	16.82425911	-0.17858803	0.481202989	0.669104498
FBgn0263995	cpo	protein_coding	126.5616799	-0.178336044	0.472870039	0.693637561
FBgn0038934	Gld2	protein_coding	38.73642676	-0.178307994	0.597586282	0.529620699
FBgn0039116	CG10375	protein_coding	234.0243152	-0.177961944	0.153078035	0.866663395
FBgn0052037	CG32037	protein_coding	1.888871545	-0.17788257	0.58157125	0.541669174
FBgn0023508	Ocrl	protein_coding	270.81056	-0.177673036	0.151652464	0.867254961
FBgn0050349	CG30349	protein_coding	1254.554988	-0.177630293	0.137512007	0.872403263
FBgn0016693	Past1	protein_coding	4328.991863	-0.177627364	0.117046075	0.879087134
FBgn0263831	Gen	protein_coding	19.27951017	-0.177596722	0.404173765	0.8157975
FBgn0032487	Ski6	protein_coding	204.1520619	-0.177304898	0.149168411	0.868094141
FBgn0000644	Fcp3C	protein_coding	2.704391776	-0.177288614	0.578875785	0.545257436
FBgn0034258	eIF3c	protein_coding	6550.340323	-0.177089058	0.091372955	0.88607958
FBgn0034735	CG4610	protein_coding	425.7216421	-0.177046994	0.140644217	0.871274272
FBgn0036020	Cyp40	protein_coding	235.4555074	-0.176839197	0.141844626	0.87091801
FBgn0036300	Pmm2	protein_coding	448.5308029	-0.176646564	0.135798196	0.873016316
FBgn0031878	sip2	protein_coding	50.29828338	-0.176366474	0.515537869	0.61350957
FBgn0034033	CG8204	protein_coding	93.44789761	-0.176339119	0.297198055	0.830084913
FBgn0052177	Ndfip	protein_coding	189.1562689	-0.176275845	0.169865381	0.861165108
FBgn0025639	Hmt4-20	protein_coding	372.3167324	-0.176182218	0.171012883	0.860738376
FBgn0039627	CG11837	protein_coding	347.0070174	-0.176173696	0.157578612	0.865189813
FBgn0264493	rdx	protein_coding	605.1848257	-0.176019352	0.146676161	0.869106707
FBgn0039094	CG10184	protein_coding	3275.809653	-0.175942764	0.187677833	0.854995332
FBgn0034403	CG18190	protein_coding	18.69550226	-0.175757183	0.534765434	0.58182943
FBgn0032799	Dpm1	protein_coding	555.1836139	-0.175590361	0.110815327	0.880992702
FBgn0261445	sgl	protein_coding	797.7331348	-0.175533689	0.181411649	0.85694437
FBgn0036815	HipHop	protein_coding	127.9621417	-0.175518901	0.174865477	0.85933008
FBgn0039039	lmd	protein_coding	10.29931648	-0.175371176	0.578069364	0.547534313
FBgn0051365	CG31365	protein_coding	95.30049882	-0.175266181	0.218741628	0.846177814
FBgn0265182	CG44247	protein_coding	39.20429925	-0.175041653	0.488346039	0.658623069
FBgn0033865	CG6220	protein_coding	2.025881525	-0.174970819	0.5903505	0.5355165
FBgn0262125	Sec23	protein_coding	3382.804684	-0.174821174	0.068993404	0.887438086
FBgn0264310	lncRNA:CR43785	ncRNA	1.327299248	-0.174790039	0.588725049	0.536838616
FBgn0010926	l(3)07882	protein_coding	531.9892903	-0.174682678	0.163147777	0.863342623
FBgn0036680	Cpr73D	protein_coding	12.85483489	-0.174619275	0.446058953	0.807538756
FBgn0027835	Dp1	protein_coding	18378.5607	-0.174456131	0.068368681	0.885263567
FBgn0050159	CG30159	protein_coding	664.281643	-0.174349897	0.110574491	0.881108694
FBgn0034513	CG13423	protein_coding	1.538510867	-0.17428886	0.587813574	0.537628769
FBgn0000721	for	protein_coding	2021.591897	-0.174278135	0.07184639	0.883877252
FBgn0261596	RpS24	protein_coding	16067.03623	-0.174213453	0.102512889	0.883158544
FBgn0051156	CG31156	protein_coding	122.2121013	-0.174152348	0.170013894	0.861213711
FBgn0001970	Pgant35A	protein_coding	56.9487182	-0.174123694	0.337914135	0.824255265
FBgn0011474	PR-Set7	protein_coding	338.3889536	-0.173731251	0.164518305	0.862988405
FBgn0004795	retn	protein_coding	29.4150449	-0.173664437	0.533706104	0.585067872
FBgn0033636	tou	protein_coding	336.6356106	-0.173369163	0.286385677	0.832072966
FBgn0016685	Nlp	protein_coding	4387.526369	-0.173345226	0.091258854	0.884645941
FBgn0029118	ScsbetaG	protein_coding	3738.914525	-0.173113592	0.098497341	0.885371386
FBgn0031574	TTLL4B	protein_coding	30.00264615	-0.172725729	0.309108672	0.828515379
FBgn0053100	eIF4EHP	protein_coding	431.5445041	-0.172424012	0.10443788	0.882830483
FBgn0032640	Sgt	protein_coding	1373.701853	-0.172317386	0.09382296	0.885833532
FBgn0037473	CG10068	protein_coding	371.2637635	-0.172303473	0.126866891	0.876053444
FBgn0029603	CG14053	protein_coding	2.765716928	-0.172210913	0.544790459	0.57588018
FBgn0010398	Lrr47	protein_coding	44.2651357	-0.17215025	0.282226291	0.833000479
FBgn0035678	CG10469	protein_coding	28.71398779	-0.17212885	0.348348266	0.823168102
FBgn0051697	CG31697	protein_coding	1.247428582	-0.171653368	0.580471392	0.547911491
FBgn0039655	CG14507	protein_coding	3.003257208	-0.171568087	0.577051297	0.551402133
FBgn0032251	Nse4	protein_coding	37.40647966	-0.170917227	0.343248191	0.823730911
FBgn0035153	ebd1	protein_coding	136.651372	-0.170690124	0.17245471	0.860493349
FBgn0266696	Svil	protein_coding	1300.028838	-0.170675507	0.145944159	0.869687547
FBgn0033607	CG9062	protein_coding	289.8204656	-0.170584021	0.14089085	0.871576592
FBgn0040355	CG3526	protein_coding	1.517485053	-0.170462273	0.587035819	0.541410693
FBgn0267029	lncRNA:CR45473	ncRNA	21.2385071	-0.170282586	0.407171784	0.815854702
FBgn0263050	CG43345	protein_coding	80.97810592	-0.170106019	0.319594866	0.827035982
FBgn0261238	Alh	protein_coding	231.8990586	-0.170060485	0.20768629	0.84936215
FBgn0026565	Ass	protein_coding	458.8782728	-0.169997553	0.238124602	0.841761312
FBgn0031395	CG10874	protein_coding	154.1088217	-0.169859142	0.176166281	0.8593176
FBgn0053196	dpy	protein_coding	866.0773389	-0.169804313	0.331717399	0.825373224
FBgn0011584	Trp1	protein_coding	2586.426387	-0.169789594	0.085820905	0.884418933
FBgn0267792	rgr	protein_coding	55.93692806	-0.16967655	0.463297113	0.735904721
FBgn0035390	scramb2	protein_coding	248.2230498	-0.16955521	0.184723732	0.856361275
FBgn0039741	CG7943	protein_coding	472.4723037	-0.169539658	0.151519011	0.867786206
FBgn0013764	Chi	protein_coding	295.0551231	-0.169223861	0.14444882	0.87047519
FBgn0024222	IKKbeta	protein_coding	249.094116	-0.16918728	0.157728861	0.865737682
FBgn0038277	RpS5b	protein_coding	68.90381021	-0.169164403	0.555835948	0.566997447
FBgn0036629	GluRS-m	protein_coding	111.9101848	-0.169123219	0.191114759	0.854329346
FBgn0005648	Pabp2	protein_coding	1178.088751	-0.169119281	0.122653389	0.877791905
FBgn0039302	Nup358	protein_coding	2404.595427	-0.169040195	0.13825097	0.872679868
FBgn0030692	mRpS30	protein_coding	2398.112627	-0.168889344	0.109048743	0.881720576
FBgn0038816	Lrrk	protein_coding	118.9988664	-0.168515844	0.225957576	0.844793577
FBgn0025702	Srpk79D	protein_coding	181.0477448	-0.168332358	0.475652629	0.705922855
FBgn0011741	Arp6	protein_coding	253.3257838	-0.168327927	0.17817582	0.858627803
FBgn0035290	dsb	protein_coding	3.174158775	-0.168126528	0.55074532	0.572278544
FBgn0029922	CG14431	protein_coding	7.713990449	-0.168113703	0.513473879	0.62181455
FBgn0034136	DAT	protein_coding	5.223359429	-0.168054234	0.558788866	0.565013002
FBgn0024352	Stip1	protein_coding	2462.62226	-0.168008441	0.130153826	0.875175359
FBgn0037849	CG4596	protein_coding	16.52408462	-0.167907737	0.410640253	0.815530464
FBgn0015221	Fer2LCH	protein_coding	3738.017566	-0.167743972	0.109325514	0.881702929
FBgn0020513	Paics	protein_coding	1519.562206	-0.167443797	0.153734103	0.867132615
FBgn0035621	CG10591	protein_coding	2.801229032	-0.167401969	0.585589149	0.545511527
FBgn0031260	Spp	protein_coding	3118.643976	-0.167113373	0.109447695	0.881685276
FBgn0039889	Arl4	protein_coding	359.1444401	-0.167057507	0.15121775	0.868061216
FBgn0266101	CG44838	protein_coding	63.92335149	-0.167043415	0.490167922	0.664707523
FBgn0025558	CG4101	protein_coding	34.59059372	-0.16702361	0.295984518	0.830728
FBgn0267126	lncRNA:CR45566	ncRNA	13.09124994	-0.167010554	0.420445143	0.813943828
FBgn0265178	CG44243	protein_coding	1935.972933	-0.166946312	0.211691255	0.848527794
FBgn0037566	mRpL1	protein_coding	901.0244492	-0.166701857	0.118044594	0.879243661
FBgn0050467	CG30467	protein_coding	92.65440971	-0.166506378	0.20022146	0.851894196
FBgn0038651	Epg5	protein_coding	532.2930088	-0.166475906	0.180407433	0.857969383
FBgn0051777	CG31777	protein_coding	573.5447791	-0.166462792	0.175634587	0.859691024
FBgn0034958	CG3907	protein_coding	469.817728	-0.166431795	0.112309262	0.880930151
FBgn0026084	cib	protein_coding	815.3404221	-0.166431266	0.309819427	0.828678707
FBgn0261565	Lmpt	protein_coding	905.8520485	-0.166360647	0.488523456	0.668770593
FBgn0038804	CG10877	protein_coding	590.9805194	-0.166338751	0.444917492	0.809494841
FBgn0051223	CG31223	protein_coding	139.1694907	-0.166049798	0.185669996	0.856309215
FBgn0026597	Axn	protein_coding	361.0793566	-0.166000195	0.116266013	0.879683441
FBgn0036695	Papst2	protein_coding	253.4582867	-0.165825267	0.123983763	0.877461383
FBgn0035102	CG7049	protein_coding	101.5965599	-0.165556572	0.217560969	0.847200048
FBgn0283442	vas	protein_coding	51.4494928	-0.16554777	0.55455601	0.570455597
FBgn0029822	CG12236	protein_coding	72.29042522	-0.165497136	0.236735696	0.842483333
FBgn0011604	Iswi	protein_coding	437.2309435	-0.165476305	0.12933011	0.875645213
FBgn0263144	bin3	protein_coding	786.9861851	-0.165454311	0.160588029	0.864845118
FBgn0005659	Ets98B	protein_coding	200.2984102	-0.165423301	0.197858032	0.852582547
FBgn0030925	Hayan	protein_coding	785.7709192	-0.165346374	0.163946234	0.863589487
FBgn0005411	U2af50	protein_coding	783.0093007	-0.165308236	0.114971918	0.880183435
FBgn0266673	Sec10	protein_coding	352.406082	-0.165258652	0.120733807	0.878503506
FBgn0050001	CG30001	protein_coding	6.045759066	-0.165256311	0.543437342	0.580411192
FBgn0039045	Ctns	protein_coding	110.1655873	-0.165255408	0.473172758	0.711130516
FBgn0031621	Elba3	protein_coding	1.340290876	-0.165228635	0.581901374	0.550534569
FBgn0029155	Men-b	protein_coding	1490.76215	-0.16504339	0.340982865	0.82436742
FBgn0032157	Etl1	protein_coding	388.8506258	-0.164980829	0.11032001	0.881526168
FBgn0030769	CG13012	protein_coding	32.06214887	-0.164861136	0.502576533	0.646043479
FBgn0266569	CG42259	protein_coding	26.37336921	-0.16477878	0.394881093	0.817609707
FBgn0010358	deltaTry	protein_coding	5520.830349	-0.164312052	0.535814387	0.589098307
FBgn0034976	CG4049	protein_coding	118.7044289	-0.164264783	0.282481031	0.833244035
FBgn0015222	Fer1HCH	protein_coding	4745.828808	-0.164190263	0.128846108	0.875859383
FBgn0036592	CG13049	protein_coding	20.02575779	-0.164094995	0.582137404	0.551525794
FBgn0037491	CG1227	protein_coding	285.0578881	-0.164039101	0.1173753	0.879418125
FBgn0051627	CG31627	protein_coding	4.548184756	-0.163940151	0.502963653	0.646273748
FBgn0036959	CG6951	protein_coding	51.11074445	-0.163790608	0.279366858	0.833694912
FBgn0032321	YL-1	protein_coding	163.3326237	-0.16362198	0.161079659	0.864741366
FBgn0039117	tst	protein_coding	345.636941	-0.163529781	0.110174261	0.881641122
FBgn0002945	nkd	protein_coding	59.13315725	-0.163512732	0.458705484	0.804972279
FBgn0024998	CG2685	protein_coding	180.3717398	-0.16342722	0.138230977	0.872924734
FBgn0260750	Mulk	protein_coding	790.6005704	-0.163351045	0.124197734	0.877537088
FBgn0015527	peng	protein_coding	1230.995231	-0.163267394	0.14442418	0.870865453
FBgn0037770	Art4	protein_coding	492.142355	-0.163153378	0.141686257	0.871846433
FBgn0032929	Mcm10	protein_coding	159.8427136	-0.163149157	0.219700005	0.846801652
FBgn0037244	CG14647	protein_coding	138.2810329	-0.16297388	0.192462031	0.854369477
FBgn0031976	CG7367	protein_coding	6.043633508	-0.162965807	0.551286668	0.575433289
FBgn0034821	CG9876	protein_coding	1.4678807	-0.162915775	0.577446749	0.554599457
FBgn0283440	solo	protein_coding	1.912282578	-0.162856518	0.57686523	0.555331628
FBgn0262972	lncRNA:cherub	ncRNA	1492.867036	-0.16284434	0.511787268	0.628663639
FBgn0262467	Scox	protein_coding	785.8295904	-0.162663263	0.115419561	0.880174381
FBgn0033196	CG1358	protein_coding	104.8971118	-0.162391943	0.275267657	0.834590306
FBgn0039026	CG7029	protein_coding	773.5192071	-0.16237851	0.179574008	0.858589983
FBgn0035866	Arl5	protein_coding	305.0500699	-0.162101004	0.113374677	0.880733135
FBgn0033378	tsu	protein_coding	507.5381697	-0.16204376	0.093563338	0.885940283
FBgn0032940	Mondo	protein_coding	2795.210933	-0.16188828	0.141339806	0.871970592
FBgn0019650	toy	protein_coding	33.06426703	-0.1618725	0.51674399	0.622783584
FBgn0039381	SppL	protein_coding	174.8611899	-0.161488373	0.243020467	0.841175862
FBgn0003256	rl	protein_coding	705.2658282	-0.161473238	0.114271826	0.880553462
FBgn0034418	CG15118	protein_coding	422.9239205	-0.161156268	0.126333741	0.876881037
FBgn0262730	dtn	protein_coding	123.1725842	-0.161071635	0.342268175	0.824460809
FBgn0032987	RpL21	protein_coding	23660.11064	-0.160950764	0.071591701	0.8858664
FBgn0035311	CR15821	pseudogene	5.472132988	-0.160887389	0.487437753	0.681090328
FBgn0032346	Csl4	protein_coding	233.3822676	-0.160883596	0.198613848	0.852637339
FBgn0038300	Mau2	protein_coding	110.4247985	-0.160876463	0.199699156	0.852417926
FBgn0051098	CG31098	protein_coding	629.9603616	-0.160847526	0.133345012	0.874573104
FBgn0032377	CG14937	protein_coding	4.957073563	-0.160796326	0.541048269	0.585709446
FBgn0033547	CG12935	protein_coding	443.3640737	-0.16079342	0.118755073	0.879280432
FBgn0034402	CG15084	protein_coding	36.9018257	-0.160726744	0.277066405	0.834298532
FBgn0087008	e(y)3	protein_coding	541.9081438	-0.160647853	0.164809207	0.863624681
FBgn0086048	snoRNA:Me28S-U3344b	snoRNA	2.750806249	-0.160530813	0.544542055	0.582046853
FBgn0067903	IM18	protein_coding	4.530363583	-0.160432341	0.543500154	0.582914494
FBgn0030343	ATP7	protein_coding	506.4558826	-0.160405537	0.122178271	0.878279687
FBgn0038766	CG4854	protein_coding	25.13983459	-0.160384964	0.310736197	0.828932307
FBgn0085434	NaCP60E	protein_coding	113.6181552	-0.160325798	0.289050505	0.832353922
FBgn0030667	CG15599	protein_coding	59.65759278	-0.16025427	0.589042802	0.546904139
FBgn0020660	eIF4B	protein_coding	3339.7923	-0.160132405	0.097698667	0.884813522
FBgn0040784	karr	protein_coding	2.885923634	-0.160016819	0.575874145	0.557273629
FBgn0267181	asRNA:CR45621	ncRNA	1.536909251	-0.159846468	0.560883274	0.568733029
FBgn0053303	CG33303	protein_coding	2697.113036	-0.15970543	0.125946564	0.877052858
FBgn0040078	pont	protein_coding	829.5206875	-0.159479264	0.116453239	0.879938504
FBgn0030664	CG8119	protein_coding	1.477831385	-0.159392404	0.582406538	0.553005371
FBgn0260467	CG7071	protein_coding	580.2310734	-0.159000604	0.117560355	0.879601227
FBgn0286788	Orc1	protein_coding	117.8257659	-0.15880486	0.28597698	0.833087523
FBgn0034523	Nnf1a	protein_coding	15.87778934	-0.15861798	0.494506477	0.666141582
FBgn0034266	CG4975	protein_coding	307.1987058	-0.158599431	0.172945631	0.86126228
FBgn0040010	CG17493	protein_coding	380.4492076	-0.158530788	0.131068732	0.875410729
FBgn0036735	Edc3	protein_coding	147.4106107	-0.158431889	0.180162046	0.858678198
FBgn0022764	Sin3A	protein_coding	1273.317542	-0.158374162	0.130820342	0.875498764
FBgn0036070	CG8072	protein_coding	1.64147807	-0.158340713	0.580053728	0.555209769
FBgn0033754	Ak6	protein_coding	207.5469284	-0.158340461	0.139615668	0.872812621
FBgn0013277	Hsp70Ba	protein_coding	4.158882314	-0.158239431	0.579710947	0.555453446
FBgn0026679	IntS4	protein_coding	283.1115001	-0.158234931	0.124742865	0.877593806
FBti0019334	Transpac{}1262	transposable_element	168.232054	-0.158174241	0.555156624	0.574424347
FBgn0029912	CG4557	protein_coding	216.0974175	-0.158160106	0.153932993	0.867642748
FBgn0260397	Su(var)3-3	protein_coding	141.753935	-0.158094797	0.174003872	0.861006913
FBgn0031573	CG3407	protein_coding	45.46825255	-0.158051175	0.271202774	0.835629644
FBgn0261787	brun	protein_coding	587.4742553	-0.157881897	0.099430917	0.887406117
FBgn0037270	eIF3f1	protein_coding	2582.34552	-0.157878775	0.099653441	0.886568509
FBgn0035622	TM9SF3	protein_coding	876.2438187	-0.157779469	0.098414411	0.886283812
FBgn0030156	CG15247	protein_coding	80.94971163	-0.157746182	0.452772199	0.808422425
FBgn0004864	hop	protein_coding	346.6598356	-0.157420863	0.134300777	0.874404226
FBgn0001612	Grip91	protein_coding	82.49011553	-0.157225553	0.256373201	0.83851332
FBgn0036654	CG9692	protein_coding	1.863990962	-0.157024582	0.57748434	0.557394525
FBgn0032600	BuGZ	protein_coding	718.344946	-0.1566967	0.159538618	0.865873955
FBgn0264742	CG44000	protein_coding	139.796831	-0.156647747	0.563309396	0.568271631
FBgn0002948	nod	protein_coding	32.93842418	-0.156499845	0.364247449	0.821849132
FBgn0040365	CG14628	protein_coding	1.380371695	-0.156451564	0.577578225	0.557636127
FBgn0033730	Cpr49Ag	protein_coding	1520.607329	-0.156438986	0.434340455	0.812600578
FBgn0031146	CG15449	protein_coding	1.423297265	-0.156377649	0.558666627	0.57216502
FBgn0288833	RPA3	protein_coding	154.6160196	-0.156371739	0.193042087	0.85464978
FBgn0030243	CG2186	protein_coding	320.687457	-0.156266664	0.150752961	0.868955273
FBgn0033980	Cyp6a20	protein_coding	49.51339885	-0.15626392	0.417497822	0.81539694
FBgn0030685	Graf	protein_coding	388.6051307	-0.156159569	0.164323753	0.864138775
FBgn0025383	CG14780	protein_coding	29.82618846	-0.156140563	0.327763639	0.826557541
FBgn0261573	CoRest	protein_coding	414.4470826	-0.156082189	0.141558257	0.872187294
FBgn0038746	Surf6	protein_coding	566.8459042	-0.156061581	0.160700496	0.865601133
FBgn0036091	CG18628	protein_coding	0.78202176	-0.156039383	0.575147611	0.559440634
FBgn0010215	alpha-Cat	protein_coding	716.7146039	-0.155839665	0.143152665	0.871722032
FBgn0031745	rau	protein_coding	17.18733936	-0.155789898	0.516653209	0.627896147
FBgn0036999	isoQC	protein_coding	248.0799269	-0.155767825	0.164751706	0.864022276
FBgn0038586	CG7168	protein_coding	150.8971381	-0.155687951	0.164463716	0.864103846
FBgn0026085	dgt4	protein_coding	8.544018701	-0.155654118	0.46611274	0.803577423
FBgn0266724	Trs20	protein_coding	89.84294242	-0.155330175	0.21872067	0.847479175
FBgn0035980	mRRF1	protein_coding	202.6730794	-0.155322326	0.143166567	0.871784262
FBgn0024921	Tnpo	protein_coding	987.2199569	-0.155249546	0.15171236	0.868662229
FBgn0036671	CG9951	protein_coding	204.0909279	-0.155192869	0.131606086	0.875400939
FBgn0033095	chk	protein_coding	382.2971497	-0.155093229	0.247452645	0.840698077
FBgn0029913	Cht11	protein_coding	32.07170827	-0.155061334	0.377495214	0.820295529
FBgn0028475	Hrd3	protein_coding	972.4358584	-0.155000176	0.098499427	0.885280168
FBgn0259749	mmy	protein_coding	650.0550573	-0.154829953	0.116911376	0.88001118
FBgn0267631	asRNA:CR45969	ncRNA	1.788769461	-0.154802182	0.5633787	0.56919355
FBgn0053056	CG33056	protein_coding	115.5486867	-0.154763668	0.271927682	0.835714311
FBgn0010548	Aldh-III	protein_coding	2916.055849	-0.154688792	0.153509328	0.868050238
FBgn0036928	Tom20	protein_coding	2483.958705	-0.154482164	0.122690404	0.878373045
FBgn0259849	Su(Ste):CR42418	ncRNA	1.31764229	-0.154384651	0.577331782	0.558840532
FBgn0036038	defl	protein_coding	182.6895789	-0.154368563	0.145555399	0.870981023
FBgn0050069	Sdb	protein_coding	761.6327042	-0.154340185	0.197283163	0.853454374
FBgn0027378	MRG15	protein_coding	250.0762438	-0.154253633	0.150097519	0.869257792
FBgn0002183	dre4	protein_coding	1100.160971	-0.154253084	0.092749021	0.883962224
FBgn0262519	Mi-2	protein_coding	1298.638964	-0.154153574	0.119511795	0.879298809
FBgn0038761	CG17190	protein_coding	8.910243844	-0.154145976	0.51913219	0.62574687
FBgn0017430	Nelf-E	protein_coding	103.7114175	-0.154007969	0.18251318	0.85823602
FBgn0032266	CG18302	protein_coding	1.748850043	-0.153920431	0.568614244	0.564661095
FBgn0037205	BoYb	protein_coding	3.356274211	-0.153718627	0.553259309	0.578542722
FBgn0034485	CG11099	protein_coding	2.495980431	-0.153661609	0.57127275	0.562656792
FBgn0283468	slmb	protein_coding	766.2470471	-0.153641199	0.105779682	0.883020637
FBgn0003977	vir	protein_coding	360.6884648	-0.153622822	0.110685168	0.881782299
FBgn0285954	caz	protein_coding	1110.867817	-0.153573762	0.126693907	0.877119547
FBgn0033019	CG10395	protein_coding	103.5821347	-0.153547993	0.179225663	0.859479661
FBgn0259139	glo	protein_coding	1110.209198	-0.153458838	0.082013859	0.887278061
FBgn0023095	caps	protein_coding	649.6196923	-0.153407612	0.162235166	0.865109542
FBgn0039339	CG5116	protein_coding	539.485777	-0.15336846	0.338463802	0.825336069
FBgn0031909	CG5181	protein_coding	89.0369717	-0.153276103	0.221687179	0.847023237
FBgn0031446	Trf5	protein_coding	2.305646387	-0.153254851	0.574707211	0.561232321
FBgn0030352	sicily	protein_coding	236.5103424	-0.153221714	0.193223745	0.854822761
FBgn0035617	l(3)psg2	protein_coding	187.8044727	-0.153155995	0.173431854	0.861456216
FBgn0261477	slim	protein_coding	556.4764803	-0.153152883	0.105265286	0.883149934
FBgn0002552	lin	protein_coding	147.9024446	-0.153064468	0.170640901	0.862393944
FBgn0052278	CG32278	protein_coding	435.4328224	-0.153016455	0.109301672	0.882177558
FBgn0263929	jvl	protein_coding	353.6529958	-0.153010849	0.143500537	0.871815355
FBgn0030320	CG2247	protein_coding	269.753776	-0.152950215	0.174605283	0.861201563
FBgn0286809	xmas	protein_coding	220.7442758	-0.152930462	0.164950883	0.864150414
FBgn0039125	Ndc1	protein_coding	226.168886	-0.152624111	0.122869151	0.878391699
FBgn0039690	Gnpnat	protein_coding	403.3722988	-0.152317933	0.153188295	0.86826946
FBgn0288470	Cpsf5	protein_coding	511.4540809	-0.152314248	0.10717849	0.882743845
FBgn0037092	M6	protein_coding	175.8208049	-0.152176906	0.233833964	0.843938914
FBgn0263933	ebi	protein_coding	535.9355319	-0.152147401	0.092190535	0.887525907
FBgn0053868	His2B:CG33868	protein_coding	3.171060475	-0.152043637	0.583294742	0.556182976
FBgn0003716	tkv	protein_coding	255.7154288	-0.152042795	0.279135407	0.834470277
FBgn0038961	CG13850	protein_coding	1583.197305	-0.152036264	0.127445812	0.876986095
FBgn0061200	Nup153	protein_coding	1352.7736	-0.152024202	0.175974937	0.860750605
FBgn0266633	asRNA:CR45140	ncRNA	11.43739962	-0.15199224	0.426342	0.814231162
FBgn0038181	CG9297	protein_coding	3893.977649	-0.151715286	0.518573258	0.628748715
FBgn0261553	CG42671	protein_coding	380.1611642	-0.151627136	0.203811725	0.851880364
FBgn0002579	RpL36	protein_coding	18141.50381	-0.151601022	0.102910927	0.883493333
FBgn0031801	CG9498	protein_coding	2121.864229	-0.151498087	0.14029073	0.872883989
FBgn0035888	CG7120	protein_coding	26.25714303	-0.15142588	0.401341888	0.817571546
FBgn0266088	lncRNA:CR44830	ncRNA	2.93462465	-0.151265837	0.555415119	0.578100884
FBgn0000140	asp	protein_coding	44.12421033	-0.151123199	0.509367895	0.648256652
FBgn0030049	Trf4-1	protein_coding	395.0891671	-0.151081483	0.173742437	0.86151671
FBgn0085753	28SrRNA-Psi:CR40596	pseudogene	25.52596017	-0.150924399	0.402664179	0.817457039
FBgn0284237	CG46321	protein_coding	111.3709556	-0.150770829	0.57278799	0.562893493
FBgn0027093	ArgRS	protein_coding	1553.605745	-0.150659526	0.091782433	0.885172176
FBgn0037351	RpL13A	protein_coding	19880.47266	-0.150505148	0.101668547	0.886600955
FBgn0086908	egg	protein_coding	271.9185326	-0.150386994	0.123104666	0.878428991
FBgn0031455	Snapin	protein_coding	339.7150099	-0.150049735	0.137201266	0.873934952
FBgn0037298	Sccpdh1	protein_coding	1820.740028	-0.149916811	0.080927255	0.886576622
FBgn0000147	aurA	protein_coding	12.85758023	-0.149896606	0.525585529	0.621106605
FBgn0027053	CSN5	protein_coding	543.3175825	-0.149690521	0.105212056	0.883184365
FBgn0002525	Lam	protein_coding	888.8526473	-0.149628575	0.127926669	0.876957461
FBgn0054039	CG34039	protein_coding	105.4386203	-0.149555227	0.177863893	0.860062472
FBgn0023506	Es2	protein_coding	72.59172227	-0.149463635	0.242952986	0.841981743
FBgn0262738	norpA	protein_coding	83.35235983	-0.149446586	0.318058123	0.828460901
FBgn0015793	Rab19	protein_coding	134.1929417	-0.149345758	0.188441903	0.856633976
FBgn0035993	Nf-YA	protein_coding	86.72008636	-0.149145683	0.200100951	0.853074219
FBgn0086067	snoRNA:Me28S-A771	snoRNA	2.348427372	-0.149138774	0.564106457	0.571710439
FBgn0032444	CCT4	protein_coding	3105.087638	-0.149089103	0.124992104	0.877961194
FBgn0023479	teq	protein_coding	8903.136997	-0.148955659	0.246517623	0.841207616
FBgn0035909	ergic53	protein_coding	6394.993339	-0.148911099	0.077502444	0.8863653
FBgn0037504	CG1142	protein_coding	364.3419219	-0.148859559	0.131991731	0.875615951
FBgn0052241	CG32241	protein_coding	1888.192366	-0.148806801	0.521480385	0.626867669
FBgn0037743	Alg12	protein_coding	568.0010816	-0.148741037	0.124522378	0.878130015
FBgn0020510	Abi	protein_coding	330.1581124	-0.148560104	0.118072447	0.879883939
FBgn0035020	CG13585	protein_coding	541.897347	-0.148535333	0.190196526	0.856165853
FBgn0037923	CG6813	protein_coding	21.74428869	-0.148514408	0.343854394	0.824945468
FBgn0034796	CG3700	protein_coding	106.241164	-0.148315745	0.339291421	0.825540288
FBgn0032751	CG17343	protein_coding	45.40509209	-0.14829694	0.252950699	0.839798773
FBgn0083050	snoRNA:Psi18S-1377b	snoRNA	3.939953206	-0.148293068	0.499332607	0.668569897
FBgn0035692	Sf3b6	protein_coding	805.9954065	-0.148285083	0.090840857	0.886300119
FBgn0004419	me31B	protein_coding	1807.147297	-0.148004066	0.089118612	0.884140261
FBgn0020767	Spred	protein_coding	291.3312044	-0.147952335	0.142922763	0.872176992
FBgn0023096	btv	protein_coding	2.32030448	-0.1476343	0.556276028	0.579313932
FBgn0032405	firl	protein_coding	1.587779054	-0.147552595	0.573141122	0.564426192
FBgn0260745	mfas	protein_coding	2207.851436	-0.147506747	0.150717294	0.869515984
FBgn0038296	Kpc1	protein_coding	30.58404521	-0.147492276	0.39010796	0.819078205
FBgn0032322	CG16743	protein_coding	1071.932308	-0.147444155	0.153477858	0.868509764
FBgn0031597	CG17612	protein_coding	34.39256831	-0.147339215	0.332314865	0.826446874
FBgn0031764	CG9107	protein_coding	253.2227699	-0.147289505	0.162898797	0.865315761
FBgn0263352	Unr	protein_coding	853.2760514	-0.147190772	0.179999662	0.859616498
FBgn0259203	CG42307	protein_coding	433.7529484	-0.147183168	0.153110873	0.868683981
FBgn0261973	snoRNA:Or-CD9a	snoRNA	3.34075803	-0.147086454	0.531779956	0.615619278
FBgn0031281	Saf6	protein_coding	57.62651459	-0.146944595	0.308845713	0.829869703
FBgn0026056	Rlip	protein_coding	96.88046875	-0.146849936	0.284952046	0.833712211
FBgn0267758	asRNA:CR46089	ncRNA	1.079301559	-0.146824015	0.562383657	0.574873379
FBgn0052601	betaNACtes3	protein_coding	3.105850858	-0.146805393	0.575355244	0.563129949
FBgn0035065	CG3589	protein_coding	175.151605	-0.146781629	0.206150433	0.851603173
FBgn0035392	CG1271	protein_coding	253.5995477	-0.146737262	0.157013097	0.867343798
FBgn0262517	Ltn1	protein_coding	1044.781923	-0.146728584	0.140928917	0.872975629
FBgn0016687	Nurf-38	protein_coding	8298.18114	-0.146716058	0.107841831	0.882752514
FBgn0260484	HIP	protein_coding	562.9796264	-0.146629241	0.181869786	0.859042491
FBgn0086693	iav	protein_coding	2.829732372	-0.146595317	0.535841662	0.611096143
FBgn0029079	icln	protein_coding	266.9252006	-0.146590401	0.108996441	0.88247445
FBgn0052066	CG32066	protein_coding	177.3112497	-0.146460803	0.15355269	0.868564257
FBgn0000181	bic	protein_coding	12341.67276	-0.146450582	0.111581161	0.881808732
FBgn0085302	CG34273	protein_coding	1.184746899	-0.146373589	0.569690462	0.568848226
FBgn0036187	RIOK1	protein_coding	359.1286582	-0.146339146	0.189930181	0.856322233
FBgn0285948	RpL27A	protein_coding	23340.58126	-0.14631293	0.096040325	0.88772499
FBgn0037705	mura	protein_coding	187.5272495	-0.146144458	0.265360287	0.837308002
FBgn0022724	Taf8	protein_coding	70.41766877	-0.145929768	0.234150771	0.844291054
FBgn0031321	Tgt	protein_coding	207.3319692	-0.1459061	0.207602319	0.851213363
FBgn0038976	Pfdn5	protein_coding	765.7465024	-0.145832308	0.091516253	0.88678716
FBgn0002645	Map205	protein_coding	667.7861245	-0.145831217	0.25376426	0.839766473
FBgn0032470	Ttc30	protein_coding	1.336402977	-0.145741651	0.569669141	0.568963398
FBgn0085263	CG34234	protein_coding	2.411807474	-0.145740964	0.545762382	0.590981094
FBgn0029970	Nek2	protein_coding	4.365123933	-0.145675706	0.530469619	0.617797124
FBgn0014023	mRpL47	protein_coding	1032.034519	-0.145629968	0.150063188	0.869762464
FBgn0087021	Spc25	protein_coding	26.24028257	-0.145597224	0.377796962	0.820826861
FBgn0039157	Myo95E	protein_coding	138.7988112	-0.14537862	0.181780841	0.85918018
FBgn0038741	CG17186	protein_coding	29.47698886	-0.14537078	0.348899158	0.824386104
FBgn0034425	CG11906	protein_coding	84.25304197	-0.145323936	0.210542549	0.850399368
FBgn0261823	Asx	protein_coding	183.3194866	-0.145117449	0.206400268	0.851658694
FBgn0033236	CG14764	protein_coding	337.2221543	-0.144869735	0.163815733	0.865121015
FBgn0024294	Spn43Aa	protein_coding	1.706181798	-0.144835164	0.556322591	0.580630002
FBgn0032847	Taf13	protein_coding	175.5618873	-0.144732417	0.170750881	0.86283434
FBgn0086350	tef	protein_coding	14.50473021	-0.144649119	0.533993643	0.615162587
FBgn0027841	CstF64	protein_coding	151.4942464	-0.144632123	0.185633453	0.857740037
FBgn0086907	Cyt-c-d	protein_coding	0.992187982	-0.144584043	0.572366507	0.566881227
FBgn0033454	CG1671	protein_coding	631.8546372	-0.144474277	0.138536155	0.873784444
FBgn0004107	Cdk2	protein_coding	184.2524232	-0.144251318	0.179203169	0.859975977
FBgn0041164	armi	protein_coding	188.4243686	-0.143906098	0.527103763	0.623747522
FBgn0019686	lok	protein_coding	101.1040235	-0.143797538	0.343350764	0.825224551
FBgn0034913	Snap29	protein_coding	285.0907384	-0.143680455	0.157629935	0.8673327
FBgn0267790	rump	protein_coding	1288.453108	-0.14367929	0.073155398	0.887621555
FBgn0004666	sim	protein_coding	1.043696543	-0.143661559	0.568862196	0.570912687
FBgn0015402	ksr	protein_coding	172.6999699	-0.143280174	0.15884795	0.866831354
FBgn0024227	aurB	protein_coding	23.71158934	-0.143011146	0.46046988	0.808500709
FBgn0032298	CG6724	protein_coding	755.9128368	-0.142872567	0.135832186	0.87464251
FBgn0011596	fzo	protein_coding	1.180712374	-0.14286204	0.569593941	0.570569969
FBgn0086079	snoRNA:Me28S-A774a	snoRNA	1.531764271	-0.142645788	0.573736868	0.566648589
FBgn0287612	lncRNA:CR46481	ncRNA	1.421659478	-0.142607151	0.554076089	0.58431695
FBgn0033917	SmydA-1	protein_coding	342.0724901	-0.142525388	0.331427188	0.826888954
FBgn0015905	ast	protein_coding	177.9111149	-0.142474448	0.156946528	0.867543248
FBgn0085479	CG34450	protein_coding	1.110272874	-0.142447587	0.573344065	0.567461686
FBgn0013704	mt:tRNA:Arg-TCG	tRNA	21.09288107	-0.14240745	0.38881082	0.819573189
FBgn0036742	CG7497	protein_coding	10.70612519	-0.142247347	0.50765132	0.65883676
FBgn0050100	CG30100	protein_coding	244.0779879	-0.142224635	0.135336044	0.874850269
FBgn0033936	Achl	protein_coding	2.242531347	-0.142221452	0.568595517	0.57193783
FBgn0020497	emb	protein_coding	1646.69385	-0.142151632	0.111720998	0.881949509
FBgn0262733	Src64B	protein_coding	124.6428948	-0.141968286	0.339717308	0.825781302
FBgn0038097	CG14384	protein_coding	0.88537913	-0.141909985	0.576417817	0.564895764
FBgn0037135	eIF2A	protein_coding	6732.86844	-0.141875457	0.100541977	0.886536044
FBgn0027491	Cdk5alpha	protein_coding	36.51004364	-0.141800357	0.456595958	0.81001845
FBgn0085408	Shrm	protein_coding	364.0544987	-0.14174666	0.232661778	0.84491492
FBgn0265192	Snp	protein_coding	353.8791981	-0.141737786	0.123137471	0.878745049
FBgn0029728	CG2861	protein_coding	5.284151301	-0.141660829	0.546913397	0.594181777
FBgn0264694	mgr	protein_coding	826.0467718	-0.141648255	0.128195259	0.87726221
FBgn0262601	SmB	protein_coding	600.4986165	-0.141415584	0.161409338	0.866168264
FBgn0083968	CG34132	protein_coding	1550.826319	-0.141366525	0.141890057	0.87291455
FBgn0035704	Vps8	protein_coding	129.4180145	-0.141334492	0.230835344	0.845353229
FBgn0052027	lncRNA:CR32027	ncRNA	1.175280805	-0.141281541	0.561278989	0.578653045
FBgn0259742	CG42360	protein_coding	154.9563727	-0.141144019	0.189836604	0.856672849
FBgn0085734	CR40450	pseudogene	1.361785897	-0.141065886	0.568129291	0.572732066
FBgn0024188	san	protein_coding	894.9447099	-0.141064546	0.099502268	0.884922188
FBgn0037358	elm	protein_coding	1556.544708	-0.140991529	0.114797455	0.881171057
FBgn0030052	CG12065	protein_coding	227.4446607	-0.140949822	0.324425167	0.828024166
FBgn0038196	CG9922	protein_coding	942.2240471	-0.140872028	0.109471034	0.88254409
FBgn0028743	Dhit	protein_coding	92.2483502	-0.140856735	0.470867862	0.805112868
FBgn0039167	CG17786	protein_coding	125.8050906	-0.140763737	0.409213419	0.81728529
FBgn0265987	lncRNA:CR44766	ncRNA	12.20914802	-0.140674782	0.394783608	0.818849371
FBgn0039589	CG9986	protein_coding	112.6500315	-0.140528181	0.243518075	0.842530198
FBgn0033948	CG12863	protein_coding	65.23881522	-0.140365416	0.230849481	0.845428552
FBgn0037881	GCC88	protein_coding	365.1033862	-0.140318536	0.119471885	0.879801998
FBgn0034797	nahoda	protein_coding	396.7679984	-0.140265433	0.339882166	0.825836877
FBgn0037156	CG11523	protein_coding	150.2921641	-0.140214399	0.170594221	0.863212956
FBgn0039251	Trf4-2	protein_coding	3.49864688	-0.140183941	0.555999531	0.583347078
FBgn0051224	CG31224	protein_coding	362.6337003	-0.140175156	0.168694068	0.863695013
FBgn0029067	Dd	protein_coding	360.0705852	-0.140081748	0.184818659	0.858501658
FBgn0086602	snoRNA:Psi28S-3436b	snoRNA	2.63909267	-0.139940634	0.541715231	0.608177474
FBgn0265161	lncRNA:CR44230	ncRNA	4.486755299	-0.139933383	0.523052405	0.633200473
FBgn0039848	Loxl1	protein_coding	6.670372792	-0.139883292	0.473631049	0.803963151
FBgn0262124	uex	protein_coding	1986.762977	-0.139750015	0.145120113	0.871960255
FBgn0036812	Nufip	protein_coding	61.78965309	-0.139558883	0.228516925	0.846058416
FBgn0030474	CG15747	protein_coding	109.5683672	-0.139525429	0.197855957	0.854356103
FBgn0083976	CG34140	protein_coding	222.3009354	-0.139365155	0.314064197	0.829474006
FBgn0033770	wuc	protein_coding	1.01220555	-0.139362524	0.571031911	0.571254886
FBgn0287182	l(3)80Fj	protein_coding	2104.760011	-0.139240485	0.162926754	0.865862609
FBgn0034054	CG8366	protein_coding	83.15512717	-0.139127171	0.220354343	0.848194379
FBgn0031874	CG13775	protein_coding	42.78915579	-0.138946972	0.281092599	0.83494944
FBgn0002069	AspRS	protein_coding	3503.088648	-0.138931138	0.098444827	0.883953733
FBgn0259748	CG42397	protein_coding	0.974707831	-0.138888272	0.567763798	0.574648987
FBgn0024248	chico	protein_coding	385.0196454	-0.13885962	0.130673295	0.87657439
FBgn0035545	CG12607	protein_coding	637.7758632	-0.138794922	0.46634867	0.807203318
FBgn0264511	lncRNA:CR43910	ncRNA	1.127050459	-0.138460177	0.572166871	0.571140851
FBgn0022786	Hira	protein_coding	262.3058871	-0.138396193	0.146993967	0.871326498
FBgn0051457	CG31457	protein_coding	42.73261946	-0.138380277	0.297041961	0.832266206
FBgn0032205	CG4957	protein_coding	361.3269236	-0.138298635	0.179577762	0.860345919
FBgn0037620	ranshi	protein_coding	32.32859211	-0.138192397	0.309629466	0.830371179
FBti0020066	NOF{}nmo-FB-NOF	transposable_element	2.652324206	-0.138183077	0.558639622	0.582264084
FBgn0036150	Ir68a	protein_coding	3.287607685	-0.137951986	0.533390527	0.620307033
FBgn0051374	sals	protein_coding	270.5764294	-0.137922888	0.547380089	0.598133327
FBgn0083986	CG34150	protein_coding	185.2972841	-0.137774418	0.194944318	0.855378823
FBgn0035981	CG4452	protein_coding	204.0543877	-0.137762358	0.16083433	0.866562417
FBgn0020392	Nmt	protein_coding	1484.685217	-0.13775677	0.105168637	0.883544669
FBgn0037081	barc	protein_coding	540.5510331	-0.137726047	0.087623193	0.886519805
FBgn0031684	ND-13A	protein_coding	1431.981558	-0.137578195	0.130241982	0.876737486
FBgn0031607	Secp43	protein_coding	157.6174977	-0.137513821	0.15928007	0.867110346
FBgn0000357	Cp18	protein_coding	1.999392672	-0.137310918	0.567910575	0.575656849
FBgn0029688	lva	protein_coding	1972.930704	-0.136995877	0.125612196	0.878270343
FBgn0267076	asRNA:CR45520	ncRNA	1.792004773	-0.136862759	0.567156618	0.577104176
FBgn0036121	CG6310	protein_coding	49.23281094	-0.136685922	0.433363336	0.814365189
FBgn0260938	tay	protein_coding	328.7262963	-0.136649218	0.201995114	0.853264542
FBgn0264560	garz	protein_coding	1226.101922	-0.136556004	0.10151739	0.887549834
FBgn0003254	rib	protein_coding	1.704945906	-0.136544732	0.553457352	0.589203337
FBgn0263470	snoRNA:Tudor-SN-a	snoRNA	6.703190755	-0.136322463	0.497476903	0.692391234
FBgn0019637	Atu	protein_coding	369.1163448	-0.136261712	0.126784902	0.87799875
FBgn0085292	CG34263	protein_coding	2.489195701	-0.13608074	0.531701031	0.624184006
FBgn0263665	lncRNA:CR43656	ncRNA	1.400361992	-0.135961383	0.57489425	0.569653214
FBgn0034742	CG4294	protein_coding	259.8051339	-0.135870407	0.184322492	0.858979816
FBgn0035960	CG4942	protein_coding	78.8256429	-0.13581101	0.241217706	0.843260865
FBgn0034072	Dg	protein_coding	683.9427686	-0.135746665	0.276815489	0.835950956
FBgn0032339	Wdr59	protein_coding	159.6902736	-0.135694571	0.138696839	0.874175018
FBgn0036018	CG3335	protein_coding	372.4088616	-0.135667335	0.145729537	0.871980928
FBgn0263006	SERCA	protein_coding	16759.9386	-0.135463635	0.10323505	0.887493988
FBgn0015618	Cdk8	protein_coding	36.67905861	-0.135414222	0.303421669	0.831491141
FBgn0004882	orb	protein_coding	23.54905375	-0.135310178	0.492731648	0.708777448
FBgn0083992	Mkp	protein_coding	139.9076744	-0.135138975	0.371750935	0.822170167
FBgn0039632	Cul5	protein_coding	249.0319636	-0.135027315	0.123723724	0.878883965
FBgn0029121	Sras	protein_coding	168.9229108	-0.134914356	0.15262533	0.869580373
FBgn0010747	Srp54k	protein_coding	1581.099918	-0.134812097	0.08193689	0.884359933
FBgn0038268	CG3631	protein_coding	139.6637966	-0.134756262	0.186687147	0.858223345
FBgn0037280	BBS5	protein_coding	1.01764893	-0.13423719	0.569575416	0.576103269
FBgn0038191	Kots	protein_coding	28.51062367	-0.134216808	0.559410177	0.584531799
FBgn0014127	barr	protein_coding	74.5782128	-0.133932699	0.333814443	0.82698086
FBgn0025641	DAAM	protein_coding	194.8746256	-0.133833468	0.371187229	0.822283316
FBgn0020503	CLIP-190	protein_coding	2070.576187	-0.133720882	0.103688847	0.884796786
FBgn0016978	snRNP-U1-70K	protein_coding	586.3441501	-0.133720427	0.131094513	0.876660788
FBgn0025879	Timp	protein_coding	35.80812497	-0.13326059	0.488899902	0.712810118
FBgn0284245	eEF1alpha1	protein_coding	181007.1095	-0.132986913	0.122997255	0.879188462
FBgn0086708	stv	protein_coding	572.1253715	-0.132945388	0.182374125	0.859753069
FBgn0040102	lectin-24Db	protein_coding	8.165250751	-0.132837727	0.521204808	0.64680981
FBgn0262614	pyd	protein_coding	494.1921387	-0.132747983	0.499905043	0.691420443
FBgn0262508	CG43078	protein_coding	1818.988088	-0.132694049	0.150805327	0.870454028
FBgn0037443	Dmtn	protein_coding	1021.994365	-0.132670251	0.169262162	0.864010615
FBgn0004573	5-HT7	protein_coding	18.95376964	-0.132481302	0.516025587	0.65436296
FBgn0014366	noi	protein_coding	416.2195066	-0.132453119	0.138176586	0.874463882
FBgn0030869	Socs16D	protein_coding	183.7702054	-0.132356508	0.216601623	0.849476517
FBgn0031174	CG1486	protein_coding	692.2541489	-0.132347101	0.116394963	0.881055187
FBgn0283509	Phm	protein_coding	548.018161	-0.132132902	0.123831336	0.878994869
FBgn0011771	Hem	protein_coding	297.7839395	-0.131948564	0.174407089	0.862549
FBgn0263852	Dad1	protein_coding	972.4026164	-0.131836714	0.121696067	0.879500589
FBgn0030136	RpS28b	protein_coding	17312.46577	-0.131686555	0.095004212	0.885479003
FBgn0042207	CG18530	protein_coding	1.023611504	-0.131560734	0.568840919	0.57787964
FBgn0266557	kis	protein_coding	2066.464481	-0.131549192	0.198203661	0.85480947
FBgn0033140	CG12836	protein_coding	1.262918402	-0.131412178	0.566293365	0.579533847
FBgn0085407	Pvf3	protein_coding	48.60901623	-0.131325678	0.298963541	0.832406511
FBgn0029995	CG2256	protein_coding	1.243266588	-0.131286043	0.566254746	0.579753519
FBgn0263757	Polr2D	protein_coding	126.7018493	-0.131236499	0.214076882	0.850385256
FBgn0040493	grsm	protein_coding	1527.165841	-0.131199062	0.145169622	0.87250585
FBgn0039013	RNF220	protein_coding	62.27639869	-0.131068883	0.252402681	0.840985078
FBgn0034667	comr	protein_coding	1.056926408	-0.131066384	0.572749832	0.574985478
FBgn0051249	CG31249	protein_coding	213.0629717	-0.13101242	0.165190997	0.865669442
FBgn0287775	18w	protein_coding	187.463199	-0.130897605	0.22874788	0.846683213
FBgn0028500	Rich	protein_coding	620.1973456	-0.130890078	0.097979929	0.885288466
FBgn0039252	CG11771	protein_coding	1210.156457	-0.13085217	0.115828555	0.881260034
FBgn0031050	Arp10	protein_coding	199.7858101	-0.130839397	0.181723153	0.860087165
FBgn0032986	CG3262	protein_coding	612.8040569	-0.130626189	0.112884211	0.882002214
FBgn0266162	lncRNA:CR44868	ncRNA	1.322915277	-0.13062026	0.572091729	0.575991752
FBgn0029095	aru	protein_coding	221.6615276	-0.130564784	0.342615358	0.825966479
FBgn0027588	GCS2alpha	protein_coding	4394.026057	-0.130534841	0.107838616	0.88319297
FBgn0034242	CG14480	protein_coding	386.365086	-0.130480752	0.110193874	0.882683122
FBgn0260812	inaF-D	protein_coding	2.320594841	-0.130412744	0.571167435	0.577325956
FBgn0027620	Acf	protein_coding	359.5137911	-0.130386527	0.169654616	0.864033935
FBgn0038170	CG14367	protein_coding	1.912891615	-0.130339004	0.554552569	0.593155246
FBgn0262739	AGO1	protein_coding	967.0550034	-0.130306805	0.176982447	0.861866536
FBgn0028648	mRpL50	protein_coding	542.0651117	-0.130143482	0.136630722	0.875017951
FBgn0030563	betaNACtes2	protein_coding	1.707731579	-0.1301404	0.573922457	0.574199463
FBgn0032236	mRpS7	protein_coding	1201.219372	-0.13011724	0.146777648	0.871949916
FBgn0030066	Uros1	protein_coding	97.34332992	-0.129609461	0.217987218	0.849333532
FBgn0032101	CG9586	protein_coding	467.1057463	-0.129307603	0.127276527	0.878158107
FBgn0032016	Mettl14	protein_coding	146.8388257	-0.129164207	0.241909295	0.843508098
FBgn0011291	Taf11	protein_coding	97.80538207	-0.128952933	0.216280344	0.84986123
FBgn0265067	lncRNA:CR44178	ncRNA	0.988530717	-0.128797942	0.571574852	0.577658262
FBgn0035793	CG7546	protein_coding	1047.999956	-0.128737696	0.088214905	0.886340866
FBgn0026778	Rad1	protein_coding	98.65926848	-0.128697951	0.254525706	0.840809805
FBgn0262107	asRNA:CR42860	ncRNA	37.44566707	-0.128645403	0.564693909	0.582372621
FBgn0034975	enok	protein_coding	346.4106902	-0.128623461	0.194881924	0.856100595
FBgn0029523	CR18275	pseudogene	12.99864205	-0.128546362	0.472115526	0.807144035
FBgn0033486	dmpd	protein_coding	163.6450986	-0.128465298	0.202074274	0.853886437
FBgn0052984	CG32984	protein_coding	1.346847406	-0.128418745	0.573675044	0.575768545
FBgn0053302	Cpr31A	protein_coding	311.6069262	-0.128391223	0.472473702	0.807045184
FBgn0052499	Cda4	protein_coding	312.5080814	-0.12834854	0.413842787	0.817380699
FBgn0052576	CG32576	protein_coding	237.6190623	-0.128338543	0.12874342	0.877754221
FBgn0263607	l(3)72Dp	protein_coding	107.8032495	-0.127905071	0.160997109	0.867154877
FBgn0027503	CG11970	protein_coding	247.160404	-0.127874849	0.137327238	0.874978536
FBgn0028517	CG18478	protein_coding	21.0633066	-0.127836488	0.572654989	0.577436764
FBgn0262203	mir-967	ncRNA	1.054582327	-0.127833105	0.564138857	0.58323901
FBgn0015614	CanB2	protein_coding	658.0112869	-0.127621744	0.090387572	0.88460397
FBgn0259168	mnb	protein_coding	248.3278407	-0.127324647	0.132393368	0.876603203
FBgn0036607	CG13059	protein_coding	59.53921528	-0.127295758	0.564004357	0.584101855
FBgn0037165	CG11437	protein_coding	79.50537075	-0.126994801	0.563908653	0.584853627
FBgn0022986	qkr58E-1	protein_coding	247.895089	-0.126940248	0.145733245	0.872557081
FBgn0034098	krimp	protein_coding	11.39851804	-0.1267206	0.525070223	0.646733322
FBgn0002431	hyd	protein_coding	3015.117296	-0.126713737	0.181594634	0.860517891
FBgn0286070	cnk	protein_coding	237.3744016	-0.126666513	0.169113385	0.864429151
FBgn0004575	Syn	protein_coding	86.6411545	-0.126558838	0.544120829	0.616165913
FBgn0260435	CR42530	pseudogene	3.556288046	-0.126390525	0.519529278	0.654582279
FBgn0264617	asRNA:CR43957	ncRNA	6.406042682	-0.126011818	0.524444524	0.648180819
FBgn0265140	Meltrin	protein_coding	263.9739922	-0.12594011	0.188612235	0.858172626
FBti0061163	HMS-Beagle{}3102	transposable_element	1.831571408	-0.125830879	0.572180091	0.57799029
FBgn0082953	snoRNA:Psi28S-612	snoRNA	16.28366891	-0.125816578	0.380935783	0.82147091
FBgn0063392	snoRNA:U14:30Ea	snoRNA	2.156189739	-0.125650246	0.544845975	0.61607491
FBgn0030688	CG8952	protein_coding	323.1966815	-0.125508014	0.543385605	0.617345386
FBgn0034331	BomBc2	protein_coding	2.773395975	-0.125423451	0.567067345	0.582155493
FBgn0011726	tsr	protein_coding	6578.199252	-0.12541631	0.097512912	0.88445262
FBgn0032787	CG10195	protein_coding	171.6390351	-0.125373531	0.179361511	0.861395669
FBgn0037688	CG9356	protein_coding	163.2345346	-0.125331828	0.201745062	0.854155187
FBgn0032252	loh	protein_coding	160.053617	-0.12523445	0.3357401	0.827182855
FBgn0034743	RpS16	protein_coding	15554.75507	-0.12509453	0.114389548	0.881799922
FBgn0260793	2mit	protein_coding	30.27406906	-0.125023943	0.563469447	0.586455512
FBgn0030078	CG10970	protein_coding	1.941329739	-0.124938266	0.563286663	0.586774455
FBgn0036106	CG6409	protein_coding	390.846775	-0.124937282	0.525603128	0.647191765
FBgn0069242	eca	protein_coding	1921.286327	-0.124850899	0.08577877	0.887181827
FBgn0020908	Scp1	protein_coding	3.301396669	-0.124813082	0.510522187	0.673834127
FBgn0036213	RpL10Ab	protein_coding	24762.96168	-0.124738385	0.094951503	0.886389723
FBgn0034249	RhoGAP54D	protein_coding	23.21394175	-0.124732106	0.468450929	0.809144685
FBgn0034351	rswl	protein_coding	349.5629946	-0.124675868	0.173900003	0.863142124
FBgn0051231	CG31231	protein_coding	1.054618749	-0.12455758	0.559733141	0.590564183
FBgn0051121	CG31121	protein_coding	160.826042	-0.124555039	0.481332612	0.804367897
FBti0063517	Tc1-2{}5456	transposable_element	4.585178113	-0.124447416	0.529827066	0.641766169
FBgn0052011	CR32011	pseudogene	68.14465265	-0.124445423	0.477818766	0.805952993
FBgn0020556	lncRNA:bxd	ncRNA	0.909275802	-0.124406619	0.56321079	0.587304856
FBgn0040011	Slmap	protein_coding	792.261606	-0.124296533	0.100082256	0.887004971
FBgn0029861	CG3815	protein_coding	130.4124689	-0.124280107	0.183212825	0.860025415
FBgn0041210	HDAC4	protein_coding	442.3553263	-0.124232464	0.176945337	0.862298352
FBgn0250785	vari	protein_coding	304.5534483	-0.124217784	0.365177809	0.823505848
FBgn0032670	CG5783	protein_coding	16.99419166	-0.124132428	0.462646397	0.810694632
FBgn0034010	CG8157	protein_coding	1675.358807	-0.123895219	0.229715271	0.84693468
FBti0059708	S{}1647	transposable_element	10.42367459	-0.123764639	0.419442586	0.817037249
FBgn0035526	CG1316	protein_coding	691.9639931	-0.123731836	0.126814778	0.878447628
FBgn0035612	frm	protein_coding	3196.422087	-0.123647325	0.471604901	0.808206896
FBgn0261436	DhpD	protein_coding	1152.623875	-0.123626379	0.101665695	0.887342125
FBgn0026238	gus	protein_coding	424.5599241	-0.123546125	0.132935642	0.876612804
FBgn0082962	snoRNA:Psi28S-3385a	snoRNA	3.390246525	-0.123338609	0.493956184	0.713349774
FBgn0051992	gw	protein_coding	2366.217512	-0.123301678	0.131292179	0.877081448
FBgn0263397	Ih	protein_coding	855.2427993	-0.123219947	0.137522536	0.875077025
FBgn0037433	CG17919	protein_coding	124.4958492	-0.123097024	0.542762531	0.619503815
FBgn0037485	CG14606	protein_coding	112.4689627	-0.123059779	0.562448944	0.58899323
FBgn0052479	Usp10	protein_coding	1236.375843	-0.122972853	0.142019456	0.873774398
FBgn0033806	FLASH	protein_coding	82.46088103	-0.122832161	0.222447077	0.848614533
FBgn0025809	Paf-AHalpha	protein_coding	132.027405	-0.122770821	0.188462745	0.858526905
FBgn0287633	lncRNA:Vinr	ncRNA	0.95735511	-0.122754642	0.562775876	0.588677693
FBgn0261649	tinc	protein_coding	92.01192845	-0.122748762	0.498095958	0.710333494
FBgn0034021	CG8180	protein_coding	69.20150571	-0.122707419	0.510142928	0.679605613
FBgn0028837	CSN6	protein_coding	454.4419136	-0.122707159	0.107564613	0.883373373
FBgn0034204	CG10953	protein_coding	435.7462961	-0.122679061	0.509619945	0.681151871
FBgn0027574	CG5815	protein_coding	158.0038495	-0.12267546	0.152107731	0.87060202
FBgn0036568	ATPsynbetaL	protein_coding	6.24446978	-0.122643121	0.539525109	0.624966982
FBgn0266570	NO66	protein_coding	868.0641042	-0.122606199	0.140765552	0.874214941
FBgn0052736	CG32736	protein_coding	526.136824	-0.122576765	0.17677267	0.862405884
FBgn0039756	CG9743	protein_coding	578.6558195	-0.122493258	0.268111767	0.83828348
FBgn0030530	jub	protein_coding	180.2473924	-0.122318275	0.159479816	0.868028276
FBgn0051202	alpha-Man-Ic	protein_coding	2.302394658	-0.122227489	0.534141744	0.632202234
FBgn0086895	pea	protein_coding	262.860923	-0.122198547	0.142248749	0.873764349
FBgn0002570	Mal-A1	protein_coding	1972.994357	-0.12214898	0.542426489	0.621372348
FBti0019012	pogo{}843	transposable_element	57.5319464	-0.122116997	0.434474821	0.815358781
FBgn0285879	disco-r	protein_coding	42.01286244	-0.122059089	0.543373005	0.619593249
FBgn0014075	Uggt	protein_coding	1927.296789	-0.122053768	0.131078212	0.877281207
FBgn0021796	Tor	protein_coding	811.767739	-0.121867168	0.133613351	0.876362682
FBgn0051013	CG31013	protein_coding	1.147007103	-0.121728567	0.563919294	0.588467041
FBgn0036921	RhoGDI	protein_coding	1143.059317	-0.121728265	0.156358327	0.869095902
FBgn0027567	Ciz1	protein_coding	1265.585378	-0.121619278	0.121469981	0.880029335
FBti0063912	mdg3{}5851	transposable_element	2.161013243	-0.121584989	0.536814808	0.629173462
FBgn0032812	Hakai	protein_coding	113.1861571	-0.121331344	0.177529103	0.862310308
FBgn0035667	Jon65Ai	protein_coding	2395.609446	-0.121262726	0.561652154	0.590772744
FBgn0027866	CG9776	protein_coding	697.4597262	-0.121205164	0.117855174	0.881073028
FBgn0261393	alpha-Est5	protein_coding	1144.762627	-0.121102548	0.165144731	0.866213428
FBgn0000520	dwg	protein_coding	82.06925678	-0.121079531	0.221256388	0.849061114
FBgn0030899	Hesr	protein_coding	1.221546471	-0.121055304	0.557807794	0.598933529
FBgn0031008	CG8010	protein_coding	458.4463132	-0.120997502	0.209671253	0.852294219
FBgn0002571	Mal-A3	protein_coding	2366.801881	-0.120860879	0.561524542	0.591189223
FBgn0033524	Cyp49a1	protein_coding	56.71840141	-0.120849204	0.561924018	0.590668494
FBgn0036574	elg1	protein_coding	279.9772939	-0.120816228	0.167884575	0.865338635
FBgn0001083	fw	protein_coding	132.6738159	-0.120814457	0.524602651	0.652302086
FBgn0010425	epsilonTry	protein_coding	2190.673915	-0.120807821	0.561520623	0.591293204
FBgn0001320	kni	protein_coding	21.44725713	-0.120779895	0.543042929	0.621460863
FBgn0003358	Jon99Ci	protein_coding	1339.578536	-0.120720287	0.561540946	0.591397128
FBgn0031000	Muc18B	protein_coding	511.7031557	-0.120656313	0.561581546	0.591500989
FBgn0030706	Lrp4	protein_coding	63.4704138	-0.120336212	0.525386667	0.651931519
FBgn0267506	pre-rRNA:CR45846	rRNA	419.0332464	-0.120324951	0.356849695	0.824777855
FBgn0266579	tau	protein_coding	71.45005296	-0.120276389	0.561688654	0.591708549
FBgn0033133	Tsp42Ek	protein_coding	84.41046055	-0.120087607	0.542218147	0.623222347
FBgn0011739	wts	protein_coding	298.0481272	-0.12007666	0.174785781	0.863177549
FBgn0038646	CG7715	protein_coding	1017.683901	-0.120053184	0.561338883	0.592639844
FBgn0267978	ap	protein_coding	401.7157583	-0.120034318	0.20354021	0.854020936
FBgn0034942	CG13566	protein_coding	7.001602212	-0.120032791	0.478654883	0.806510127
FBgn0032084	CG13101	protein_coding	59.59812618	-0.12001046	0.542129805	0.623397559
FBgn0033961	ND-B15	protein_coding	1462.803333	-0.120001292	0.117404298	0.881251142
FBgn0053127	CG33127	protein_coding	413.1574855	-0.119987295	0.561427212	0.592536597
FBgn0024189	sns	protein_coding	33.54160705	-0.119987183	0.500797788	0.709482166
FBgn0038654	CG14298	protein_coding	17.71467234	-0.119917682	0.542881294	0.622431818
FBgn0003048	pcx	protein_coding	308.169377	-0.119898133	0.212758541	0.851589286
FBgn0265074	lncRNA:CR44185	ncRNA	1.168485648	-0.119896107	0.558926186	0.597731909
FBgn0044511	mRpS21	protein_coding	457.0287082	-0.119882848	0.138833206	0.874879892
FBgn0034243	Ns2	protein_coding	1074.999516	-0.119857597	0.105076498	0.886071396
FBgn0037182	ArfGAP3	protein_coding	1648.567492	-0.1197525	0.103623571	0.886544162
FBgn0037204	CG11131	protein_coding	832.1784804	-0.119689935	0.561261237	0.593463789
FBgn0040388	boi	protein_coding	41.45268745	-0.11968088	0.362084701	0.824030717
FBgn0051004	mesh	protein_coding	1093.963703	-0.11964742	0.561190541	0.593566527
FBgn0034295	CG10911	protein_coding	544.0378974	-0.119508992	0.561220901	0.59366921
FBgn0083044	snoRNA:Psi18S-1397	snoRNA	0.74796172	-0.119408699	0.568278315	0.585388878
FBgn0028381	Decay	protein_coding	236.0011509	-0.119336085	0.561240579	0.593874407
FBgn0037897	CG5270	protein_coding	383.303942	-0.119333407	0.183010292	0.860554687
FBgn0037483	CG14609	protein_coding	0.883452622	-0.11933134	0.563987395	0.589518159
FBgn0031872	ihog	protein_coding	111.6849258	-0.119297675	0.287983472	0.834846972
FBgn0035936	Tsp66E	protein_coding	161.756758	-0.119266587	0.470204182	0.809417092
FBgn0040232	cmet	protein_coding	48.08806105	-0.119234999	0.492524927	0.72124693
FBgn0001324	kto	protein_coding	285.0744426	-0.11912907	0.137145457	0.875440088
FBti0019498	Tc1{}1531	transposable_element	1.163818409	-0.119048828	0.549166199	0.615801665
FBgn0266046	asRNA:bsAS	ncRNA	17.14022999	-0.119031369	0.526487929	0.651262519
FBgn0260936	scny	protein_coding	1270.082591	-0.11898596	0.106022914	0.887310102
FBgn0037409	Osi24	protein_coding	76.96035173	-0.118973583	0.484194349	0.804549555
FBgn0034429	AANATL4	protein_coding	301.0938759	-0.118901798	0.561073956	0.594488668
FBgn0023076	Clk	protein_coding	1.276817144	-0.118869535	0.563940797	0.589937198
FBgn0027609	morgue	protein_coding	126.7356569	-0.118781467	0.163566243	0.866786606
FBgn0030000	CG2260	protein_coding	358.8135543	-0.118772004	0.175575471	0.862952882
FBgn0036377	CG10710	protein_coding	107.4033616	-0.118741728	0.541488552	0.625053798
FBgn0015524	otp	protein_coding	77.39411203	-0.118711245	0.561162594	0.594590862
FBgn0030930	Pgant7	protein_coding	714.0268457	-0.118552175	0.129426307	0.877979975
FBgn0004595	pros	protein_coding	33.39073258	-0.118447729	0.5612891	0.594693
FBgn0036134	FoxK	protein_coding	313.2571434	-0.118435335	0.161798487	0.867476831
FBgn0036638	CG13033	protein_coding	124.6283456	-0.118396266	0.524654035	0.654070086
FBgn0015032	Cyp4c3	protein_coding	109.8564115	-0.118265791	0.561003443	0.595101058
FBgn0029643	CG14420	protein_coding	657.6701504	-0.118245878	0.560889485	0.595304766
FBgn0264711	CG43980	protein_coding	69.35689422	-0.118222912	0.541537986	0.625400661
FBgn0085455	CG34426	protein_coding	211.7394191	-0.118202181	0.560911687	0.595406535
FBgn0015338	CG5861	protein_coding	751.7890818	-0.118163597	0.124584785	0.879307996
FBgn0031190	CG12576	protein_coding	381.7920416	-0.118157571	0.185215461	0.859815059
FBgn0033814	Qsox1	protein_coding	1114.829261	-0.118120353	0.117804492	0.881188863
FBgn0024833	AP-1mu	protein_coding	538.5584063	-0.117960387	0.182996198	0.860775056
FBgn0266227	lncRNA:CR44922	ncRNA	27.37178874	-0.117904068	0.511723201	0.682377597
FBgn0035043	CG4781	protein_coding	207.8214273	-0.117902165	0.56080782	0.596117372
FBgn0040941	CG15308	protein_coding	118.5355393	-0.11789605	0.560972598	0.595711512
FBgn0032858	CG10949	protein_coding	42.15686048	-0.117864572	0.320184985	0.82977989
FBgn0030686	mRpL3	protein_coding	1120.506469	-0.117823005	0.128458334	0.878232954
FBgn0051266	CG31266	protein_coding	405.715975	-0.117812284	0.560691985	0.596623415
FBgn0283651	CG46301	protein_coding	31.93826624	-0.117811851	0.499345504	0.711873805
FBgn0051030	VhaAC45RP	protein_coding	53.75977652	-0.117811594	0.52416957	0.655383947
FBgn0035490	CG1136	protein_coding	83.0791685	-0.117785069	0.5608926	0.596015991
FBgn0261990	CG42808	protein_coding	102.7131974	-0.117723379	0.560891353	0.596319959
FBgn0030543	CG11585	protein_coding	65.25194899	-0.117718166	0.560911647	0.596218694
FBgn0032250	holn1	protein_coding	127.5248145	-0.117709513	0.196595602	0.856270144
FBgn0037176	CG14456	protein_coding	59.30762069	-0.117705575	0.560987718	0.595914552
FBgn0033089	CG17266	protein_coding	180.8559612	-0.117638109	0.155607741	0.869612544
FBgn0035737	Cpr65Ec	protein_coding	46.40993027	-0.117634346	0.560926639	0.596522314
FBgn0033199	CG17985	protein_coding	192.5417062	-0.117563914	0.161998333	0.867454677
FBgn0267300	lncRNA:CR45736	ncRNA	4.516449435	-0.117530392	0.509376501	0.69038546
FBgn0265535	CG44385	protein_coding	0.909173669	-0.11740685	0.563478081	0.591812243
FBgn0033726	Cpr49Ad	protein_coding	165.5340643	-0.117381492	0.560698385	0.597329598
FBgn0028379	fan	protein_coding	3.522150463	-0.11737884	0.542085043	0.625314009
FBgn0029644	CG14421	protein_coding	107.3541437	-0.117371389	0.560845869	0.596825462
FBgn0054043	CG34043	protein_coding	128.2515434	-0.11730815	0.560683506	0.597430259
FBgn0035154	hiro	protein_coding	466.880346	-0.117269521	0.560573906	0.597832347
FBgn0036007	path	protein_coding	2826.848496	-0.117227838	0.205263677	0.853724712
FBgn0037068	Cpr78Cb	protein_coding	26.85150923	-0.117190907	0.560894747	0.597027285
FBgn0263353	CG11000	protein_coding	37.1487052	-0.117148644	0.52626395	0.652598058
FBgn0042137	CG18814	protein_coding	53.66926429	-0.117144364	0.560721479	0.597631414
FBgn0032908	CG9270	protein_coding	79.84813599	-0.117116709	0.560612359	0.598033056
FBgn0031726	Cyp6a16	protein_coding	18.89386562	-0.117066928	0.560921247	0.597128113
FBgn0003321	sbr	protein_coding	584.9392453	-0.117065783	0.123413279	0.879610367
FBgn0265297	pAbp	protein_coding	23548.36173	-0.117029569	0.136195974	0.875810773
FBgn0035264	Oseg4	protein_coding	24.13178077	-0.116999358	0.541675267	0.626092431
FBgn0037427	Osi17	protein_coding	89.31997003	-0.116990781	0.56072983	0.597932729
FBgn0045862	btz	protein_coding	357.6244055	-0.116989464	0.129678421	0.877970585
FBgn0050502	fa2h	protein_coding	107.3979233	-0.116946	0.560586515	0.598433806
FBgn0050049	CG30049	protein_coding	141.9230997	-0.116757342	0.560525784	0.599033304
FBgn0027934	alpha-Est4aPsi	pseudogene	59.03270318	-0.116686631	0.560601133	0.598733809
FBgn0262112	sro	protein_coding	20.01200027	-0.116675164	0.560797169	0.5983337
FBgn0030005	CG2120	protein_coding	40.69867664	-0.116636254	0.560682126	0.598533864
FBgn0033130	Tsp42Ei	protein_coding	43.93413951	-0.116606397	0.560641347	0.598833698
FBgn0033590	CG13217	protein_coding	39.46458417	-0.116601289	0.560623593	0.599133021
FBgn0264598	PsGEF	protein_coding	29.5451909	-0.116585426	0.560710829	0.598633863
FBgn0038156	side-IV	protein_coding	63.54748056	-0.116504865	0.560511826	0.599630798
FBgn0259237	CG42335	protein_coding	69.88080508	-0.116411989	0.560502066	0.599829526
FBgn0265298	SC35	protein_coding	957.7859411	-0.116393399	0.146900626	0.872751385
FBgn0039529	CG5612	protein_coding	86.40475368	-0.116342451	0.56044759	0.599928813
FBgn0033615	CG7741	protein_coding	166.3315432	-0.116293904	0.175175616	0.863248344
FBgn0085413	CG34384	protein_coding	27.01053715	-0.116265344	0.560681428	0.599431854
FBgn0029835	CG5921	protein_coding	63.48384462	-0.116234157	0.560478481	0.600127217
FBgn0031926	CG6739	protein_coding	94.13132508	-0.116204966	0.560380467	0.600325417
FBgn0031061	CG14232	protein_coding	120.9483908	-0.116146267	0.199232	0.855681533
FBgn0028387	chm	protein_coding	121.9978089	-0.116084542	0.170451608	0.864637454
FBgn0036046	Ilp2	protein_coding	40.23853247	-0.116071403	0.560479624	0.600226345
FBgn0039078	CG4374	protein_coding	53.93633357	-0.11606743	0.560455427	0.600424432
FBgn0032856	CG16798	protein_coding	56.22416021	-0.116063385	0.560425618	0.600622294
FBgn0033757	muskelin	protein_coding	141.3581045	-0.116063279	0.159985715	0.868181859
FBgn0036104	CG6418	protein_coding	233.5597197	-0.116024086	0.163572852	0.866943091
FBgn0053276	Urm1	protein_coding	99.41673326	-0.11598866	0.244521254	0.843785319
FBgn0031918	CG6055	protein_coding	35.64406871	-0.115866766	0.560581353	0.60052339
FBgn0035649	CG10483	protein_coding	63.15018117	-0.115809866	0.560350268	0.601116043
FBgn0260446	GABA-B-R1	protein_coding	29.18195788	-0.115758266	0.560486244	0.600819954
FBgn0030544	CG13403	protein_coding	19.22049387	-0.115707544	0.560452816	0.600918705
FBgn0261954	east	protein_coding	603.9351557	-0.115697631	0.190404886	0.858337333
FBgn0262624	Tmhs	protein_coding	88.74163178	-0.11562264	0.540611235	0.628833748
FBgn0034844	CG9861	protein_coding	1.107488396	-0.115606056	0.562863379	0.594897128
FBgn0037008	mTerf3	protein_coding	160.4828968	-0.115552765	0.190368224	0.858362638
FBgn0010114	hig	protein_coding	41.9606907	-0.115528135	0.560258565	0.601411685
FBgn0039821	CG15556	protein_coding	33.80519049	-0.115525971	0.560365602	0.601214642
FBgn0050411	CG30411	protein_coding	37.2235176	-0.115491953	0.541398588	0.627810668
FBgn0263051	CG43346	protein_coding	226.342752	-0.115479708	0.207425972	0.853183036
FBgn0033921	tej	protein_coding	7.893068419	-0.115477617	0.535311915	0.64160863
FBgn0029502	Coq7	protein_coding	251.9100124	-0.115467021	0.151787557	0.871085908
FBgn0267520	28SrRNA-Psi:CR45860	pseudogene	4.680396094	-0.115347162	0.501982142	0.710583016
FBgn0042101	CG18744	protein_coding	24.33034286	-0.115340926	0.560330918	0.601510128
FBgn0003382	sha	protein_coding	71.76433158	-0.115321716	0.560298294	0.60170685
FBgn0035923	CG6511	protein_coding	190.8907438	-0.115295341	0.158381964	0.868857737
FBgn0038821	CG17267	protein_coding	137.6523974	-0.115232119	0.560192205	0.602099654
FBgn0051262	CG31262	protein_coding	154.0691873	-0.115198126	0.560035561	0.602589486
FBgn0259149	CG42264	protein_coding	76.73003789	-0.115060498	0.560204651	0.602197729
FBgn0005677	dac	protein_coding	25.50523352	-0.114989027	0.560212128	0.602295751
FBgn0050286	CG30286	protein_coding	1.807413043	-0.114969306	0.54617133	0.621902865
FBgn0036659	CG9701	protein_coding	76.95438388	-0.114960874	0.560068174	0.602980374
FBgn0031942	CG7203	protein_coding	145.3031961	-0.114875976	0.560062722	0.603077966
FBgn0036627	Gagr	protein_coding	46.88134073	-0.114690817	0.560019962	0.603467818
FBgn0035588	Dhrs4	protein_coding	1357.629181	-0.114631082	0.137851155	0.875430303
FBgn0263994	CG43737	protein_coding	36.15235621	-0.114555446	0.498457482	0.713984969
FBgn0004892	sob	protein_coding	22.93060542	-0.114525751	0.49302441	0.760760722
FBgn0052574	Twdlalpha	protein_coding	125.4678851	-0.114491532	0.55984554	0.604148038
FBgn0265417	CG44329	protein_coding	1.816362451	-0.114488925	0.5663126	0.590250946
FBgn0085443	spri	protein_coding	179.6025951	-0.114420439	0.216921175	0.850765358
FBgn0025360	Optix	protein_coding	13.6081592	-0.114406263	0.542416911	0.627125359
FBgn0038042	Scgbeta	protein_coding	10.99710459	-0.11438792	0.560229728	0.603370434
FBgn0052220	Csas	protein_coding	14.72749681	-0.114342651	0.560177646	0.603759646
FBgn0017457	U2af38	protein_coding	301.9839561	-0.114325003	0.135253887	0.876217919
FBgn0036108	Cpr67Fa1	protein_coding	18.5119909	-0.114297417	0.560208562	0.603662424
FBgn0033252	CG12769	protein_coding	20.99157149	-0.11429181	0.560101755	0.603953942
FBgn0030502	tth	protein_coding	917.1973808	-0.114283011	0.121366097	0.880364222
FBgn0039916	Ekar	protein_coding	1.03443629	-0.114279561	0.562384823	0.598233539
FBgn0267551	asRNA:CR45891	ncRNA	1.457008536	-0.114231187	0.566422244	0.590459827
FBgn0037716	Son	protein_coding	98.24463612	-0.114126228	0.208924815	0.852883403
FBgn0265146	CG44215	protein_coding	16.9194601	-0.113990285	0.560194533	0.604051016
FBgn0016641	PTP-ER	protein_coding	250.3774954	-0.11397202	0.181920957	0.861322943
FBgn0020378	Sp1	protein_coding	12.24712021	-0.113928837	0.542649085	0.627296935
FBgn0038365	CG9593	protein_coding	16.57682134	-0.113928317	0.560073147	0.604632354
FBgn0036600	CG13043	protein_coding	31.61512669	-0.113926477	0.560067276	0.604729056
FBgn0043903	dome	protein_coding	189.7784533	-0.113884934	0.206404131	0.853603183
FBgn0032601	yellow-b	protein_coding	74.88360696	-0.113777796	0.523260292	0.660747479
FBgn0015279	Pi3K92E	protein_coding	660.0978536	-0.11375473	0.123135563	0.879811108
FBgn0034548	CG13443	protein_coding	103.2439337	-0.113728594	0.559853765	0.605211835
FBgn0054027	CG34027	protein_coding	1.619528062	-0.113681135	0.550744155	0.617254909
FBgn0036258	eIF3l	protein_coding	3168.88866	-0.113655658	0.122365229	0.880101902
FBgn0264699	CG43968	protein_coding	42.66454896	-0.113624112	0.559729664	0.605597163
FBgn0033368	CG13743	protein_coding	20.29374037	-0.113609873	0.560023192	0.605115377
FBgn0266958	lncRNA:CR45409	ncRNA	27.33942973	-0.113528817	0.342193972	0.82696248
FBgn0034135	Syn2	protein_coding	27.54914829	-0.113499163	0.559852188	0.605500908
FBgn0037761	CG8534	protein_coding	14.39152342	-0.113458668	0.559957755	0.605308243
FBgn0053263	CG33263	protein_coding	27.7439812	-0.113333574	0.559966764	0.605404602
FBgn0023441	fus	protein_coding	1231.571268	-0.113278301	0.133378186	0.876967007
FBgn0035989	Atat	protein_coding	228.7738873	-0.113274893	0.163561048	0.867210497
FBgn0039667	FipoQ	protein_coding	204.7764641	-0.113256504	0.492772884	0.780512059
FBgn0051954	CG31954	protein_coding	14.57945375	-0.113230235	0.559938913	0.605885606
FBgn0034860	CG9812	protein_coding	553.8373595	-0.113212616	0.323317112	0.829510037
FBgn0037301	Mms19	protein_coding	506.5613858	-0.11314621	0.106800035	0.886584734
FBgn0004102	oc	protein_coding	17.04291902	-0.113090615	0.559839343	0.606077648
FBgn0261871	dpr2	protein_coding	4.548967641	-0.11305299	0.560409573	0.605018874
FBgn0032286	CG7300	protein_coding	126.3295272	-0.112934119	0.559543666	0.606556988
FBgn0263977	Tim17b	protein_coding	2513.431718	-0.112932059	0.098601208	0.887533883
FBgn0051814	DIP-kappa	protein_coding	7.208572384	-0.112922191	0.560125905	0.605981646
FBgn0004511	dy	protein_coding	33.81299423	-0.112902657	0.559727796	0.606173616
FBgn0035335	mRpL23	protein_coding	721.5717676	-0.112892499	0.123667983	0.879692569
FBgn0034816	CG3085	protein_coding	10.24829935	-0.112879493	0.445457318	0.814288611
FBgn0038818	Nep4	protein_coding	23.3502948	-0.112792756	0.510182712	0.694256712
FBgn0039696	Rnb	protein_coding	79.03036012	-0.112783501	0.244689623	0.843954257
FBgn0038989	CG6937	protein_coding	825.5358919	-0.112750835	0.158613176	0.868890265
FBgn0038366	CG4576	protein_coding	37.87806118	-0.112551008	0.559600774	0.607035049
FBgn0040466	Dlip2	protein_coding	98.12241995	-0.112543868	0.192834703	0.857637868
FBgn0000535	eag	protein_coding	15.18020609	-0.112509621	0.559759689	0.606652704
FBgn0259705	CG42359	protein_coding	226.3731916	-0.112501772	0.201960148	0.855061596
FBgn0039617	DIP-gamma	protein_coding	6.814739522	-0.112447179	0.55988919	0.606365403
FBgn0035685	CG13297	protein_coding	18.26274874	-0.112412495	0.559737224	0.606939538
FBgn0052227	gogo	protein_coding	11.99357588	-0.112300595	0.526552375	0.657047519
FBgn0036726	QIL1	protein_coding	1757.932971	-0.112256883	0.124548156	0.87945479
FBgn0035872	Cpsf6	protein_coding	1179.828324	-0.11217746	0.100436054	0.886357156
FBgn0085380	dcma	protein_coding	14.51069085	-0.112156131	0.559529643	0.607225949
FBgn0037627	CG13318	protein_coding	10.8883429	-0.112097743	0.542727523	0.628918739
FBgn0264794	lncRNA:CR44024	ncRNA	19.0387914	-0.1120905	0.559495215	0.607511934
FBgn0052121	CG32121	protein_coding	13.98627823	-0.112072506	0.559561077	0.607321329
FBgn0083038	snoRNA:Psi18S-525a	snoRNA	0.821275286	-0.112068141	0.5665168	0.592433294
FBgn0039830	ATPsynC	protein_coding	55106.7239	-0.112060358	0.092004529	0.886964699
FBgn0038074	Gnmt	protein_coding	9061.284707	-0.111980515	0.392098598	0.820845823
FBgn0014340	mof	protein_coding	88.93890682	-0.11193317	0.234575465	0.846445788
FBgn0083951	CG34115	protein_coding	24.45475742	-0.111930987	0.559490845	0.607607166
FBgn0053512	dpr4	protein_coding	15.52938136	-0.111887135	0.559470773	0.607797473
FBgn0032961	CG1416	protein_coding	1909.356057	-0.111831572	0.106674823	0.885858184
FBgn0036856	Mettl5	protein_coding	208.1421084	-0.111815983	0.155644975	0.869933379
FBgn0003319	Sb	protein_coding	14.28591903	-0.111786755	0.559470464	0.607892553
FBgn0034265	Snx16	protein_coding	130.4666082	-0.111772133	0.190685701	0.858552143
FBgn0033315	beta3GalTII	protein_coding	64.78284653	-0.111730366	0.248329454	0.843183449
FBgn0037275	CG14655	protein_coding	35.58754747	-0.111689954	0.540206076	0.633283392
FBgn0041713	yellow-c	protein_coding	176.9334286	-0.111591079	0.428737998	0.816636721
FBgn0052831	CG33695	protein_coding	98.390728	-0.11157222	0.217459826	0.850821505
FBgn0003065	CG2150	protein_coding	18.82356748	-0.111525453	0.559631185	0.608082553
FBgn0040283	SMC1	protein_coding	550.5320691	-0.111521349	0.126275194	0.879133213
FBgn0036317	CG10948	protein_coding	197.7161094	-0.111520698	0.192051533	0.858007535
FBgn0028645	beat-Ib	protein_coding	9.931943965	-0.111504782	0.559522096	0.608272351
FBgn0085296	CG34267	protein_coding	15.66531866	-0.111471884	0.55949192	0.608367179
FBgn0004406	PolG1	protein_coding	262.0139544	-0.111442607	0.122912458	0.880020258
FBgn0051155	Polr2G	protein_coding	182.9436186	-0.111417287	0.212206517	0.852197859
FBgn0008646	E5	protein_coding	12.44328889	-0.111322869	0.559431406	0.608556691
FBgn0026324	Taf10b	protein_coding	179.8852373	-0.111282105	0.141437302	0.874493689
FBgn0013725	phyl	protein_coding	8.714663688	-0.111278534	0.559574428	0.608461956
FBgn0263384	lncRNA:CR43436	ncRNA	1.106743782	-0.111246059	0.562188662	0.603565146
FBgn0036986	CG5282	protein_coding	9.763507927	-0.111241754	0.559470008	0.608651373
FBgn0034000	CG11808	protein_coding	60.77608689	-0.11122231	0.257772054	0.841064626
FBgn0030841	CG8568	protein_coding	35.62640661	-0.111215328	0.559371532	0.608840594
FBgn0035088	CG3776	protein_coding	749.401963	-0.111169483	0.085667595	0.886202207
FBgn0033652	ths	protein_coding	15.91717982	-0.111151247	0.559277682	0.609312762
FBgn0038722	Nup58	protein_coding	180.2757945	-0.111100954	0.207696045	0.853359519
FBgn0025637	SkpA	protein_coding	1488.902257	-0.111036911	0.07826606	0.885047318
FBgn0003002	opa	protein_coding	8.844718058	-0.110882217	0.559411172	0.609407044
FBgn0039196	CG17781	protein_coding	33.07439753	-0.110876705	0.559363445	0.609501277
FBgn0035656	CG10479	protein_coding	4.090689017	-0.110834779	0.520801924	0.669637205
FBgn0051781	lncRNA:CR31781	ncRNA	166.7786488	-0.110818032	0.506746469	0.708625985
FBgn0052856	CG32856	protein_coding	69.33406041	-0.11080691	0.234054504	0.846653575
FBgn0052174	Coq4	protein_coding	259.2931207	-0.110776497	0.157664281	0.869343969
FBgn0013348	TpnC41C	protein_coding	6.075664124	-0.110775458	0.55970113	0.608746008
FBgn0053679	CG33679	protein_coding	5.630066696	-0.110736467	0.559543581	0.609218431
FBgn0265843	lncRNA:CR44632	ncRNA	1.047130467	-0.110698864	0.566422744	0.594386416
FBgn0051810	CG31810	protein_coding	15.57456157	-0.110611581	0.542263308	0.631030308
FBgn0264517	asRNA:CR43916	ncRNA	4.735052832	-0.110565791	0.482598611	0.80692646
FBgn0028992	sds22	protein_coding	523.4986877	-0.11052075	0.088203522	0.8853631
FBgn0034906	CG13561	protein_coding	0.940294486	-0.110504722	0.562035588	0.604922319
FBgn0052654	Sec16	protein_coding	1191.052714	-0.110498127	0.183406088	0.861189414
FBgn0037207	Mes2	protein_coding	273.2394226	-0.110448007	0.126547939	0.879096352
FBgn0014163	fax	protein_coding	430.1430155	-0.110439226	0.479805881	0.807951803
FBgn0029663	CG10804	protein_coding	14.66245271	-0.1103994	0.541266918	0.63253564
FBgn0010051	Itpr	protein_coding	984.5570516	-0.110396504	0.223230418	0.849175935
FBgn0031232	CG11617	protein_coding	34.96329309	-0.110338436	0.480277994	0.807833931
FBgn0036544	sff	protein_coding	29.82508282	-0.110333316	0.540829089	0.633780058
FBgn0266808	asRNA:CR45270	ncRNA	3.156003741	-0.110261414	0.560530332	0.607702345
FBgn0031628	CG3294	protein_coding	37.32812942	-0.110190205	0.277092574	0.837191535
FBgn0039875	sip3	protein_coding	977.4807385	-0.110137978	0.117453046	0.881570408
FBgn0038767	trem	protein_coding	60.45496351	-0.109951977	0.25094434	0.842779681
FBgn0029894	CG14440	protein_coding	110.7706843	-0.109949593	0.196185063	0.856866897
FBgn0035245	GC	protein_coding	10.94394355	-0.109864224	0.559267067	0.610347296
FBgn0037410	Osi2	protein_coding	23.19656004	-0.109807986	0.559106733	0.610722106
FBgn0086694	Bre1	protein_coding	340.1818321	-0.109773488	0.139302836	0.875155704
FBgn0038202	CG12402	protein_coding	14.37091404	-0.109737568	0.540425788	0.636078451
FBgn0261802	CG42748	protein_coding	624.1453327	-0.109578198	0.289336538	0.835171064
FBgn0028863	stol	protein_coding	26.71468792	-0.109209665	0.525457223	0.661938943
FBgn0032166	CG4619	protein_coding	768.933981	-0.109140069	0.1359696	0.876246898
FBgn0085422	CG34393	protein_coding	5.526581077	-0.109133582	0.559172614	0.611189543
FBgn0039622	eIF4E6	protein_coding	1.088126325	-0.109131617	0.559584958	0.610628476
FBgn0037395	CG10280	protein_coding	12.05020681	-0.109039017	0.559151785	0.611282898
FBgn0037850	CG14695	protein_coding	9.143192094	-0.109011753	0.441501229	0.81530153
FBgn0028879	CG15270	protein_coding	18.86526721	-0.109006858	0.51276916	0.693693955
FBgn0032057	CG9287	protein_coding	84.5421045	-0.108874767	0.539576953	0.640976976
FBgn0003517	sta	protein_coding	32166.82866	-0.108823146	0.129165101	0.87841967
FBgn0050101	Vajk4	protein_coding	20.37396262	-0.108810505	0.558899073	0.611748967
FBgn0250837	dUTPase	protein_coding	480.0587403	-0.108762543	0.153197346	0.871033487
FBgn0024285	Srp54	protein_coding	586.5236238	-0.108712822	0.101376069	0.884930539
FBgn0051708	DIP-zeta	protein_coding	8.568493508	-0.108638204	0.558912459	0.611842052
FBgn0032609	CG13280	protein_coding	0.864553433	-0.108555353	0.563554381	0.604245008
FBgn0263400	CG43446	protein_coding	4.612428532	-0.10854673	0.559171276	0.611655837
FBgn0039686	CG15506	protein_coding	9.616524847	-0.10849744	0.558933192	0.611935092
FBgn0035287	CG13937	protein_coding	58.95916259	-0.108348707	0.35438629	0.82565156
FBgn0041245	Gr39b	protein_coding	0.92191554	-0.10833303	0.565768176	0.599332296
FBgn0286883	CR46405	pseudogene	0.786164388	-0.108231067	0.561709249	0.60798758
FBgn0267495	asRNA:CR45185	ncRNA	9.589299883	-0.108001102	0.558727537	0.61286286
FBgn0028525	c(2)M	protein_coding	0.753580321	-0.107853462	0.561429412	0.609029613
FBgn0083960	CG34124	protein_coding	1.068930195	-0.107848813	0.564960391	0.601903356
FBgn0036289	CG10657	protein_coding	44.89905195	-0.107831061	0.539751585	0.641844891
FBgn0038092	beat-Vb	protein_coding	4.439136104	-0.107826559	0.558854459	0.612770293
FBgn0029117	Surf1	protein_coding	258.6471905	-0.10769554	0.177497157	0.863059395
FBgn0037107	CG7166	protein_coding	14.44224456	-0.107665541	0.540331117	0.64081868
FBgn0267804	asRNA:CR46129	ncRNA	0.566995167	-0.107642295	0.564819373	0.60249163
FBgn0038223	Afti	protein_coding	134.4087445	-0.10752013	0.196069065	0.857086185
FBgn0053696	CNMaR	protein_coding	7.400156053	-0.107512201	0.558756687	0.613140304
FBgn0031034	CG14205	protein_coding	341.3996131	-0.1074004	0.558748617	0.613325034
FBgn0263760	CG43677	protein_coding	11.37678091	-0.107351035	0.541459043	0.637781413
FBgn0033473	CG12128	protein_coding	355.1292181	-0.107151584	0.149523002	0.872290228
FBgn0038076	Cyp313a4	protein_coding	6.208002689	-0.107108117	0.558650343	0.613601782
FBgn0265991	Zasp52	protein_coding	2877.926444	-0.106970653	0.330616505	0.828896112
FBgn0264489	CG43897	protein_coding	2180.598292	-0.106940883	0.339444778	0.82769565
FBgn0028746	CG18508	protein_coding	180.4440023	-0.1069009	0.160409759	0.868651351
FBgn0038002	CG12256	protein_coding	5.76785787	-0.106843422	0.558748342	0.613693949
FBgn0030766	mthl1	protein_coding	89.53708955	-0.106824129	0.244358412	0.844458918
FBgn0085410	TrissinR	protein_coding	3.742656592	-0.106680198	0.558833586	0.613786066
FBgn0021979	l(2)k09913	protein_coding	1021.023257	-0.10666875	0.193877803	0.857727274
FBgn0262483	Rbp	protein_coding	49.47487796	-0.106639004	0.538887345	0.644034914
FBgn0035331	MsR1	protein_coding	4.510652361	-0.106565267	0.558507185	0.613970214
FBgn0038880	SIFaR	protein_coding	5.099222612	-0.106521742	0.558572376	0.613878164
FBgn0032997	CG17486	protein_coding	566.5425731	-0.106519718	0.131709535	0.877838977
FBgn0027932	Akap200	protein_coding	739.7655473	-0.106392842	0.474835526	0.810192497
FBgn0004811	fs(2)ltoPP43	protein_coding	221.9444728	-0.106260429	0.125456307	0.87943646
FBgn0263079	CG43338	protein_coding	0.712445045	-0.10610611	0.56444615	0.605789512
FBgn0030063	CG1789	protein_coding	204.0373175	-0.106033198	0.174620246	0.86397562
FBgn0085486	CG34457	protein_coding	4.335491209	-0.106025364	0.558766013	0.614337924
FBgn0051450	mRpS18A	protein_coding	711.3876911	-0.105897227	0.130566137	0.878186185
FBgn0031735	CG11029	protein_coding	4.413866145	-0.105837961	0.558415475	0.614888094
FBgn0031640	Mon1	protein_coding	264.6742787	-0.105785532	0.156136083	0.870146393
FBgn0029958	Pdp	protein_coding	450.757348	-0.10578322	0.140002146	0.875145875
FBgn0266741	asRNA:CR45214	ncRNA	3.023652619	-0.105782339	0.558510297	0.614796505
FBgn0036153	CG7573	protein_coding	0.937734384	-0.105735105	0.560661274	0.61202808
FBgn0042132	CG18809	protein_coding	160.5891876	-0.105708443	0.158830836	0.869203873
FBgn0003275	Polr2F	protein_coding	435.7632376	-0.105618555	0.121200721	0.880670311
FBgn0030873	CG15814	protein_coding	531.3055848	-0.105601769	0.103668089	0.885586418
FBgn0039109	CG10365	protein_coding	366.6695836	-0.105592704	0.256682316	0.841745545
FBgn0034267	CG4984	protein_coding	324.811254	-0.105521007	0.438886085	0.81587377
FBgn0052452	CG32452	protein_coding	64.89471113	-0.105485543	0.326531351	0.829437964
FBgn0031003	CG7889	protein_coding	279.0825401	-0.105409021	0.128504202	0.878689394
FBgn0029980	Dhdds	protein_coding	469.0853245	-0.105397542	0.161551569	0.868291342
FBgn0028530	mTTF	protein_coding	304.3432631	-0.105383052	0.151367143	0.871877495
FBgn0063670	CG40228	protein_coding	325.9110693	-0.10535907	0.154078699	0.870939021
FBgn0031276	CG12506	protein_coding	7.354412023	-0.105345712	0.542504075	0.638264748
FBgn0033729	Cpr49Af	protein_coding	23.41290765	-0.105337637	0.526843327	0.663675044
FBgn0032408	CG6712	protein_coding	392.9201134	-0.105336132	0.121293064	0.88066133
FBgn0022740	HLH54F	protein_coding	4.426644138	-0.105257858	0.558412489	0.615345362
FBgn0030455	CG4318	protein_coding	1.032671152	-0.105082901	0.560906328	0.612306763
FBgn0053506	CG33506	protein_coding	595.9330892	-0.104898953	0.133468873	0.877309691
FBgn0031715	tomb	protein_coding	1.45244506	-0.104876201	0.563338652	0.608935128
FBgn0027343	fz3	protein_coding	61.85571735	-0.104778159	0.376883709	0.823130541
FBgn0028514	CG4793	protein_coding	4.627424394	-0.104675565	0.508393603	0.710233569
FBgn0265998	Doa	protein_coding	717.1879878	-0.104660077	0.132804966	0.877574906
FBgn0038642	Muc91C	protein_coding	19.42243954	-0.10453728	0.558282477	0.615710494
FBgn0034166	CG6472	protein_coding	4.203252479	-0.104378064	0.558233607	0.615983871
FBgn0037220	CG14641	protein_coding	641.6945019	-0.104354292	0.101487942	0.886560395
FBgn0261722	fwe	protein_coding	542.7995476	-0.104217322	0.112577084	0.882925637
FBgn0250850	rig	protein_coding	311.5563469	-0.104116727	0.155009781	0.870718063
FBgn0035858	CG13674	protein_coding	5.350021648	-0.103992688	0.55801823	0.61625688
FBgn0029771	CG12730	protein_coding	104.3363859	-0.103868323	0.200252284	0.856126705
FBgn0039629	CG11842	protein_coding	5.891013696	-0.103760315	0.500462621	0.72949354
FBgn0003139	PpV	protein_coding	466.8337274	-0.103721089	0.112924012	0.88283914
FBgn0037632	CCT7	protein_coding	2650.100305	-0.103669428	0.112462299	0.882977474
FBgn0004435	Galphaq	protein_coding	628.9344003	-0.103651326	0.146878579	0.873310518
FBgn0039840	pHCl-2	protein_coding	50.87473879	-0.103547127	0.556863411	0.617526207
FBgn0000427	dec	protein_coding	9.389002144	-0.103385355	0.528427408	0.662844065
FBgn0039175	beta-PheRS	protein_coding	1474.543266	-0.103336293	0.115463635	0.88224755
FBgn0034535	CG11110	protein_coding	143.4632279	-0.103315446	0.185903434	0.860811716
FBgn0033557	CG12325	protein_coding	661.4475663	-0.103293159	0.130229109	0.878335719
FBgn0260400	elav	protein_coding	147.0212994	-0.103278311	0.405193389	0.819725395
FBgn0265429	CG44341	protein_coding	1.340639052	-0.10319136	0.562704233	0.611562665
FBgn0287828	Pkcdelta	protein_coding	135.6144528	-0.103094067	0.505687471	0.713153769
FBgn0034567	CG15651	protein_coding	10.46431964	-0.103028749	0.540528967	0.644964904
FBgn0051897	CG31897	protein_coding	2.703699533	-0.102945162	0.523870478	0.67260003
FBgn0265419	lncRNA:CR44331	ncRNA	2.887104297	-0.102932627	0.558047736	0.616711107
FBgn0036349	SNCF	protein_coding	8.116255897	-0.102907098	0.558074083	0.616620336
FBgn0024556	mEFTu1	protein_coding	4280.350852	-0.102854089	0.158726118	0.869473023
FBgn0003975	vg	protein_coding	4.18275642	-0.102794275	0.541959227	0.642943365
FBgn0032191	Snx17	protein_coding	385.5581149	-0.102732459	0.100847033	0.885693632
FBgn0284223	CG46307	protein_coding	46.95665627	-0.102604791	0.567754183	0.603175509
FBgn0000018	abo	protein_coding	112.1291662	-0.102588384	0.220126769	0.850709168
FBgn0263220	Hk	protein_coding	72.67454749	-0.102538395	0.348816128	0.826539099
FBgn0038312	Zip88E	protein_coding	86.03850875	-0.102430897	0.224591304	0.849376455
FBgn0033388	CG8046	protein_coding	4.196801539	-0.102278118	0.557973575	0.617073808
FBgn0028436	ECSIT	protein_coding	327.7118333	-0.102171019	0.158099193	0.869666126
FBgn0025387	Alms1b	protein_coding	2.712808493	-0.102127438	0.533233531	0.655964476
FBgn0050466	CG30466	protein_coding	35.13339875	-0.102027235	0.307747959	0.832703953
FBgn0033183	CG1620	protein_coding	367.6997957	-0.101722227	0.115027114	0.882369836
FBgn0027508	Tnks	protein_coding	322.6328276	-0.101648702	0.143065952	0.874473819
FBgn0266901	lncRNA:CR45361	ncRNA	3.558038391	-0.101627562	0.55769801	0.61815771
FBgn0039357	CG4743	protein_coding	454.4933392	-0.101563605	0.090888722	0.886892137
FBgn0034748	CG17807	protein_coding	114.9906676	-0.101562309	0.169430329	0.866043907
FBgn0036112	CG14147	protein_coding	9.57206984	-0.101363588	0.557819955	0.618337721
FBgn0029709	CHOp24	protein_coding	1655.863504	-0.101361285	0.090182831	0.885421081
FBgn0265531	asRNA:CR44381	ncRNA	1.452801034	-0.101159189	0.540740423	0.646197029
FBgn0025716	Bap55	protein_coding	505.7583675	-0.101157608	0.110362413	0.883347635
FBgn0034579	mRpL54	protein_coding	429.7762479	-0.101144378	0.143324068	0.874374377
FBgn0024754	Flo1	protein_coding	571.2273567	-0.101110657	0.116399645	0.882107483
FBgn0030109	CG12121	protein_coding	903.5159887	-0.101109182	0.08973064	0.885470732
FBgn0037998	Cog1	protein_coding	360.4345546	-0.10107466	0.142820753	0.874592942
FBgn0040717	Nplp4	protein_coding	1365.783852	-0.101040457	0.437803425	0.816255105
FBgn0003218	rdgB	protein_coding	122.93611	-0.101034839	0.300558234	0.833625682
FBgn0037126	CG14567	protein_coding	217.5732562	-0.101002191	0.204633491	0.855021845
FBgn0038167	Lkb1	protein_coding	312.8581739	-0.100937353	0.124260257	0.880047485
FBgn0038487	TwdlW	protein_coding	15.28418515	-0.100912886	0.557875412	0.618607415
FBgn0022943	Cbp20	protein_coding	219.4101917	-0.100792584	0.15574838	0.870654793
FBgn0288700	stg1	protein_coding	2.171979752	-0.100685109	0.55766411	0.618966419
FBgn0013531	MED20	protein_coding	58.82917403	-0.100396422	0.25284137	0.842981817
FBgn0250871	pot	protein_coding	445.9553856	-0.100352256	0.361866673	0.825075771
FBgn0082831	pps	protein_coding	417.6858786	-0.100298996	0.163138493	0.868083168
FBgn0001225	Hsp26	protein_coding	173.2371243	-0.100141805	0.514711184	0.7057167
FBgn0283478	und	protein_coding	1841.501026	-0.100097605	0.117737162	0.88176467
FBgn0032358	Ppt2	protein_coding	175.8046667	-0.099996095	0.158589106	0.869623264
FBgn0011217	eff	protein_coding	4593.527476	-0.099851986	0.082688951	0.884385226
FBgn0265530	lncRNA:CR44380	ncRNA	1.027682585	-0.099820793	0.559676965	0.616892539
FBgn0028984	Spn88Ea	protein_coding	193.0008784	-0.099522967	0.320345846	0.830674539
FBgn0011232	scat	protein_coding	309.0695977	-0.099494438	0.137941343	0.876092183
FBgn0261268	Cul3	protein_coding	852.2557041	-0.099473134	0.140390029	0.875361767
FBgn0037880	CG17726	protein_coding	312.7467535	-0.099426843	0.187669291	0.860358217
FBgn0036623	Agpat3	protein_coding	1770.48863	-0.09937209	0.093027029	0.886462931
FBgn0036754	ais	protein_coding	363.5590885	-0.099336978	0.172219358	0.86521273
FBgn0053774	CG33774	protein_coding	345.9433372	-0.099286016	0.165677649	0.867377081
FBgn0031935	CG13793	protein_coding	1.242995614	-0.099230171	0.545784105	0.639786032
FBgn0032901	sky	protein_coding	387.5554683	-0.099209928	0.169283158	0.86620214
FBgn0052829	CG32829	protein_coding	3.02579794	-0.099174005	0.521207409	0.688644624
FBgn0051634	Oatp26F	protein_coding	2.764863351	-0.099137856	0.55739377	0.620396043
FBgn0263511	Vsx1	protein_coding	2.469619127	-0.099050766	0.557466485	0.620217975
FBgn0032732	EMC5	protein_coding	371.9612454	-0.098992376	0.123451984	0.880373247
FBgn0005631	robo1	protein_coding	90.19130548	-0.098674705	0.301489598	0.833556399
FBgn0033820	CG4716	protein_coding	4.189333484	-0.098657397	0.495377367	0.804529388
FBgn0015776	nrv1	protein_coding	1647.681319	-0.098615319	0.130653944	0.878410348
FBgn0260874	Ir76a	protein_coding	2.191421791	-0.098588497	0.557420221	0.62075169
FBgn0036337	Adk2	protein_coding	3354.651789	-0.098527149	0.115123059	0.88248316
FBgn0030734	ERp44	protein_coding	1423.676991	-0.098516544	0.132577171	0.877914216
FBgn0028734	Fmr1	protein_coding	788.0074201	-0.098486217	0.141410687	0.875067183
FBgn0259196	CG42300	protein_coding	3.254482903	-0.098363056	0.55097433	0.629258285
FBgn0011826	Pp2B-14D	protein_coding	518.1666204	-0.098314723	0.139838531	0.875596435
FBgn0286852	naz	protein_coding	3.950210725	-0.098134172	0.556759764	0.621549352
FBgn0030539	CG1368	protein_coding	4367.305606	-0.098117472	0.325698675	0.830066995
FBgn0034269	Hyccin	protein_coding	168.9806218	-0.097750708	0.192309356	0.85902996
RR48361_transposable_element	R2{}RR48361	transposable_element	21.74318847	-0.09767726	0.470262017	0.811716371
FBgn0031189	CG14618	protein_coding	173.5759387	-0.097564903	0.204571858	0.855260026
FBgn0030648	CG6340	protein_coding	272.4252078	-0.097459802	0.124583779	0.88012003
FBgn0266178	pre-mod(mdg4)-B	protein_coding	8.100773555	-0.097219257	0.537591465	0.653556375
FBgn0024987	ssx	protein_coding	463.0362399	-0.097195961	0.117332024	0.881984651
FBgn0035726	CG9953	protein_coding	697.909668	-0.097176016	0.151213909	0.872269654
FBgn0264855	AP-2alpha	protein_coding	945.5989997	-0.097124449	0.174919404	0.864405966
FBgn0031247	CG11562	protein_coding	456.8221371	-0.097102281	0.157440405	0.870252639
FBgn0003482	spn-D	protein_coding	1.443884657	-0.097086061	0.557183892	0.622079354
FBgn0015818	Spx	protein_coding	261.9649186	-0.097070175	0.149910252	0.87278201
FBgn0264305	CG43783	protein_coding	130.8590689	-0.097036321	0.207795307	0.854275803
FBgn0034570	CG10543	protein_coding	258.6353459	-0.096981512	0.163880281	0.868072193
FBgn0028697	RpL15	protein_coding	24577.17811	-0.096963046	0.082648173	0.885313355
FBgn0035741	BBS1	protein_coding	1.636680746	-0.096930974	0.557173722	0.622167535
FBgn0004911	asRNA:Eig63F-2	ncRNA	2.886457415	-0.096916743	0.55711888	0.622255675
FBgn0032404	RpL7-like	protein_coding	813.5761531	-0.096795356	0.127533674	0.879344728
FBgn0003714	tko	protein_coding	840.9962898	-0.096709065	0.136443184	0.87671832
FBgn0004896	fd59A	protein_coding	2.276156848	-0.096705344	0.557017635	0.622695703
FBgn0041205	key	protein_coding	234.3763569	-0.096645759	0.187069816	0.860884979
FBgn0261261	plx	protein_coding	115.2398038	-0.096527118	0.412931363	0.819249607
FBgn0003942	RpS27A	protein_coding	33244.2613	-0.096448701	0.082152223	0.884072502
FBgn0026400	Noa36	protein_coding	494.2415621	-0.096437155	0.12926495	0.878865462
FBgn0266446	CG45076	protein_coding	2209.480937	-0.096395481	0.509600783	0.7129575
FBgn0264492	CkIIalpha	protein_coding	2440.77086	-0.096290489	0.11060479	0.883783639
FBgn0001139	gro	protein_coding	772.2324536	-0.096129854	0.123559924	0.880418351
FBgn0038331	Ccm3	protein_coding	390.1240614	-0.096120031	0.120894916	0.881126518
FBgn0030691	Efhc1.1	protein_coding	6.713880231	-0.096035691	0.458937871	0.813637106
FBgn0033131	CR12842	pseudogene	1.628862854	-0.096002106	0.557090171	0.623134678
FBgn0032059	PrBP	protein_coding	285.0317142	-0.09597542	0.143635746	0.874583024
FBgn0029825	CG12728	protein_coding	130.0125572	-0.095734076	0.272542723	0.838922223
FBgn0038428	CG14894	protein_coding	605.6459267	-0.095697131	0.118992116	0.881667619
FBgn0033375	CG8078	protein_coding	216.5987229	-0.095673985	0.182807675	0.862274433
FBgn0038602	CG7126	protein_coding	0.795235164	-0.095623768	0.561484789	0.617977509
FBgn0036670	CG13029	protein_coding	1.44702361	-0.095596171	0.556924707	0.623572628
FBgn0086362	spn-F	protein_coding	148.7053072	-0.095528987	0.198916944	0.856995972
FBgn0082979	snoRNA:Psi28S-3091a	snoRNA	2.677682956	-0.095470845	0.543199205	0.647420525
FBgn0039637	Ctl2	protein_coding	490.0759205	-0.095415398	0.126853424	0.879482274
FBgn0034012	Hr51	protein_coding	2.018120413	-0.095409611	0.556837955	0.623922246
FBgn0024734	PRL-1	protein_coding	1584.196509	-0.095220392	0.158144438	0.870093205
FBgn0052404	Cpr65Aw	protein_coding	2.191384103	-0.095211707	0.557003793	0.623834906
FBgn0039904	Hcf	protein_coding	997.8207712	-0.095197114	0.139493787	0.875849664
FBgn0085813	18SrRNA-Psi:CR41602	pseudogene	3.34479188	-0.0951668	0.565343009	0.6146132
FBgn0040823	dpr6	protein_coding	12.30577057	-0.095157069	0.447244217	0.815473236
FBgn0003655	swa	protein_coding	0.868299925	-0.095132917	0.55387959	0.62772515
FBgn0051161	CG31161	protein_coding	3.430461744	-0.09512674	0.503868779	0.75948941
FBgn0050054	CG30054	protein_coding	16.40172309	-0.09505768	0.466726175	0.812523723
FBgn0039151	CG13607	protein_coding	1186.669543	-0.094531796	0.253110645	0.843198938
FBgn0261535	l(2)34Fd	protein_coding	350.7745356	-0.094374958	0.126709418	0.879592085
FBgn0000152	Axs	protein_coding	219.3570394	-0.094232247	0.199854855	0.856789341
FBgn0052218	lncRNA:CR32218	ncRNA	45.75933204	-0.094217882	0.327776336	0.82992355
FBgn0263863	mRpL45	protein_coding	881.391792	-0.094201269	0.122510321	0.880751072
FBgn0037633	CG9839	protein_coding	96.30428404	-0.093859966	0.201256075	0.856439295
FBgn0040273	Spt5	protein_coding	695.3650264	-0.093777027	0.106384057	0.887021071
FBgn0036838	CG3808	protein_coding	432.5476594	-0.093521909	0.154233041	0.871493335
FBgn0037874	Tctp	protein_coding	17913.66207	-0.093442791	0.103260369	0.886706277
FBgn0015000	betaggt-I	protein_coding	194.5025587	-0.093436363	0.170703117	0.866111767
FBgn0037950	HisCl1	protein_coding	0.941096268	-0.093335176	0.550265752	0.636729301
FBgn0030570	CG12540	protein_coding	15.71402758	-0.093026901	0.559479672	0.62234377
FBgn0029706	CG3626	protein_coding	820.2919282	-0.092997888	0.075660829	0.885412801
FBgn0032366	CG14930	protein_coding	0.675052935	-0.092964177	0.561051086	0.620485019
FBgn0039902	Zip102B	protein_coding	679.202913	-0.092963699	0.129438488	0.878967162
FBgn0002887	mus201	protein_coding	112.6949677	-0.092911518	0.220170604	0.851311007
FBgn0031936	CG13794	protein_coding	6.225900849	-0.092845372	0.506747193	0.726748373
FBgn0261373	CG33228	protein_coding	311.4316301	-0.092831461	0.193865475	0.858766303
FBgn0037199	EMC4	protein_coding	669.0073164	-0.092818722	0.107074953	0.886552279
FBgn0086710	RpL30	protein_coding	13142.03279	-0.092631106	0.088399635	0.887246001
FBgn0284232	CG46316	protein_coding	108.8239079	-0.092623247	0.563835321	0.617164383
FBgn0038275	CG3817	protein_coding	319.9379046	-0.092586403	0.159276855	0.869805235
FBgn0260856	Membrin	protein_coding	225.2716957	-0.092543196	0.16014127	0.869548187
FBgn0003978	vls	protein_coding	322.4651281	-0.09252012	0.159575702	0.869719665
FBgn0002643	mam	protein_coding	171.6562937	-0.092505797	0.259967805	0.841808598
FBgn0034727	mRpS29	protein_coding	851.0239012	-0.092479138	0.171113889	0.866066534
FBgn0053523	CG33523	protein_coding	861.4840001	-0.09247342	0.116751434	0.882256293
FBgn0032047	CG13088	protein_coding	62.15528687	-0.092459289	0.231215969	0.84838301
FBgn0037183	CG14451	protein_coding	0.741462625	-0.09241168	0.561009594	0.621195226
FBgn0267174	lncRNA:CR45614	ncRNA	1.358229842	-0.092155855	0.561284637	0.621017945
FBgn0259162	RunxB	protein_coding	1.419239423	-0.092104785	0.556367046	0.626609605
FBgn0031782	WDR79	protein_coding	92.42657055	-0.092079243	0.280587348	0.83762335
FBgn0031623	Taf12L	protein_coding	13.88068407	-0.092032223	0.509251456	0.715440073
FBgn0015298	Srp19	protein_coding	425.76181	-0.091990825	0.136995257	0.876814088
FBgn0032143	CG4017	protein_coding	14.52453534	-0.09191066	0.541189911	0.652819705
FBgn0266199	asRNA:CR44894	ncRNA	1.003032678	-0.091906881	0.556793675	0.626437353
FBgn0052708	CG32708	protein_coding	135.6610104	-0.091834179	0.194781141	0.858564759
FBgn0052267	CG32267	protein_coding	639.3074364	-0.09180718	0.100458833	0.887109543
FBgn0250786	Chd1	protein_coding	718.0382653	-0.091660845	0.120075501	0.881517316
FBgn0010198	RpS15Aa	protein_coding	23413.79815	-0.091651959	0.085212627	0.884267097
FBgn0284421	Psn	protein_coding	436.6443586	-0.091467388	0.14014418	0.875801046
FBgn0052069	CG32069	protein_coding	238.2239073	-0.091384577	0.177495986	0.863952281
FBgn0035374	mRpS35	protein_coding	970.5858902	-0.091154001	0.123077559	0.880697243
FBgn0031077	THADA	protein_coding	227.5124705	-0.090989766	0.151034723	0.872771803
FBgn0040763	CG18336	protein_coding	18.335773	-0.090898764	0.352500509	0.826723361
FBgn0287478	Camta	protein_coding	165.5362457	-0.090893377	0.239445491	0.846609096
FBgn0263469	snoRNA:SC35-b	snoRNA	0.623218256	-0.090796922	0.560487644	0.622959211
FBgn0037531	CG10445	protein_coding	18.44785532	-0.090735129	0.391453464	0.822019188
FBgn0051898	CG31898	protein_coding	11.55937253	-0.090609596	0.44565676	0.815969082
FBgn0262117	IntS3	protein_coding	547.1112837	-0.090487668	0.141270695	0.875528081
FBgn0035239	CG18170	protein_coding	16.52110041	-0.0904876	0.521088043	0.704421295
FBgn0034223	Tes	protein_coding	102.360892	-0.090373911	0.196515537	0.858071077
FBgn0085248	CG34219	protein_coding	0.875353876	-0.090301205	0.559753215	0.624271177
FBgn0040623	Spase12	protein_coding	741.03526	-0.090198266	0.104333423	0.887037167
FBgn0031734	CG11147	protein_coding	52.93169073	-0.090127845	0.423830818	0.818239187
FBgn0032299	CG17127	protein_coding	38.74787413	-0.090093503	0.556677935	0.628152343
FBgn0001263	inaD	protein_coding	1.249772489	-0.089962172	0.556227107	0.629003687
FBgn0002962	nos	protein_coding	19.67671665	-0.089914877	0.526193717	0.689459581
FBgn0037667	CG16734	protein_coding	127.7717733	-0.089913198	0.206240439	0.855273235
FBgn0036005	pall	protein_coding	96.37127362	-0.089770122	0.224021447	0.850483986
FBgn0033005	CG3107	protein_coding	2190.48711	-0.089768946	0.104917435	0.885874614
FBgn0023534	CG17778	protein_coding	11.63428429	-0.089756501	0.465384386	0.813004164
FBgn0015615	SMC3	protein_coding	309.2758638	-0.089688887	0.157387125	0.8707918
FBgn0263628	asRNA:CR43637	ncRNA	2.501296491	-0.089621248	0.542030908	0.653850119
FBgn0036520	CG13449	protein_coding	1.697146282	-0.089430028	0.556407094	0.629343065
FBgn0034120	CG15710	protein_coding	0.941750521	-0.089212862	0.558956835	0.625833323
FBgn0032721	CG10602	protein_coding	2746.579587	-0.088989857	0.099075108	0.885841751
FBgn0038565	CG7794	protein_coding	1.096725378	-0.088945681	0.546803142	0.647877115
FBgn0039914	mav	protein_coding	230.4701654	-0.088930102	0.236471207	0.847332393
FBgn0010830	l(3)04053	protein_coding	163.7594002	-0.088771901	0.15870989	0.870337511
FBgn0011762	Prim1	protein_coding	127.7023875	-0.088742293	0.196498197	0.858248692
FBgn0036242	CG6793	protein_coding	1.603491593	-0.088715032	0.556191744	0.630188675
FBgn0083054	snoRNA:Psi18S-1347a	snoRNA	0.929699849	-0.088706368	0.556197586	0.630104289
FBgn0004378	Klp61F	protein_coding	51.75643601	-0.08869141	0.489610658	0.808520273
FBgn0023529	CG2918	protein_coding	6849.806013	-0.088622046	0.117620444	0.882168803
FBgn0023458	Rbcn-3A	protein_coding	975.0651469	-0.088218807	0.153009604	0.872156382
FBgn0035947	Srp68	protein_coding	1731.333931	-0.088216144	0.110737131	0.883698405
FBgn0032454	CG5787	protein_coding	474.2451011	-0.088051835	0.097964067	0.885784195
FBgn0039945	CG17159	protein_coding	74.82435188	-0.087733236	0.293516947	0.835697384
FBgn0265201	CG44261	protein_coding	0.681978695	-0.08768645	0.558704908	0.627382657
FBgn0033762	ZnT49B	protein_coding	625.6055235	-0.087591432	0.095565342	0.885989486
FBgn0030745	CG4239	protein_coding	759.0352581	-0.08758744	0.181648599	0.863012077
FBgn0031470	CG18557	protein_coding	1.374706473	-0.087492006	0.555852147	0.631449702
FBgn0033203	CG2070	protein_coding	1.485525599	-0.087125397	0.556078609	0.631365894
FBgn0035518	CG15011	protein_coding	198.735294	-0.087025521	0.168722851	0.86708807
FBgn0261119	Prp19	protein_coding	753.7738573	-0.086899839	0.142602363	0.875283347
FBgn0028341	Ptpmeg2	protein_coding	415.4698026	-0.086895044	0.163207305	0.868911942
FBgn0028862	dao	protein_coding	8.810588471	-0.086796208	0.514148955	0.713936211
FBgn0030975	SdhBL	protein_coding	0.939981575	-0.086538174	0.555749705	0.632702091
FBgn0031603	CG15432	protein_coding	106.2512866	-0.08651281	0.190701366	0.860247459
FBgn0014029	Septin2	protein_coding	324.7936927	-0.086339134	0.178877456	0.863776977
FBgn0003996	w	protein_coding	1.919794635	-0.086325538	0.555738082	0.633034509
FBgn0037372	CG2091	protein_coding	193.5288109	-0.08609561	0.141405624	0.875703696
FBgn0037530	EMC1	protein_coding	2675.451776	-0.086095215	0.068124469	0.886633383
FBgn0036685	CG6664	protein_coding	526.274895	-0.085827946	0.106806566	0.886471059
FBgn0000212	brm	protein_coding	845.2262864	-0.085544565	0.099413599	0.883809185
FBgn0039869	CG1890	protein_coding	467.3993778	-0.085457859	0.111632327	0.883732514
FBgn0053082	Rpp21	protein_coding	121.6649156	-0.08533724	0.216143919	0.852719452
FBgn0033426	Nt5c	protein_coding	424.4355068	-0.085286953	0.120574559	0.881623452
FBgn0034740	nsr	protein_coding	5.452290879	-0.085175217	0.488536236	0.809378197
FBti0019115	springer{}300	transposable_element	4.498601311	-0.085098931	0.546737349	0.651411425
FBgn0034763	RYBP	protein_coding	121.2237972	-0.085062144	0.209669032	0.854583139
FBgn0031388	CG12674	protein_coding	1.079009329	-0.084393207	0.555750417	0.636322828
FBgn0051354	Hsp70Bbb	protein_coding	58.67514488	-0.084264837	0.558575134	0.630778224
FBgn0266708	Cep89	protein_coding	1.496236915	-0.084231502	0.541778862	0.65919229
FBgn0086605	CG9853	protein_coding	546.0051483	-0.084228279	0.124885464	0.880508459
FBgn0033195	CG1360	protein_coding	80.924122	-0.084141812	0.222179485	0.851352815
FBti0062550	Fw3{}4489	transposable_element	0.525664179	-0.084091818	0.558104206	0.631282043
FBgn0038601	Polr1E	protein_coding	892.558706	-0.084051204	0.116396584	0.882631023
FBgn0013750	Arf6	protein_coding	957.212119	-0.083986798	0.091700418	0.884519936
FBgn0263766	asRNA:CR43683	ncRNA	0.898254015	-0.083945158	0.56141463	0.6265235
FBgn0015270	Orc2	protein_coding	72.63182989	-0.083914789	0.300024963	0.834761495
FBgn0039555	mRpS22	protein_coding	1365.951621	-0.083814417	0.178163004	0.864220205
FBgn0029800	lin-52	protein_coding	95.15923938	-0.083773343	0.265604714	0.841128209
FBgn0263968	nonC	protein_coding	758.5945339	-0.083727563	0.146201136	0.874354469
FBgn0266935	lncRNA:CR45386	ncRNA	1.633785526	-0.083580582	0.555529577	0.638425564
FBgn0036206	twy	protein_coding	0.973894041	-0.083409417	0.555528601	0.638907051
FBgn0052533	CG32533	protein_coding	156.5637199	-0.083358162	0.186956604	0.861673747
FBgn0264439	lncRNA:CR43857	ncRNA	1.025073039	-0.083279954	0.556071198	0.63770072
FBgn0038007	Cyp313a3	protein_coding	10.3680301	-0.083167462	0.509614755	0.780194254
FBgn0263289	scrib	protein_coding	785.3513481	-0.083129026	0.195479256	0.859004892
FBgn0029666	CG10803	protein_coding	183.9643531	-0.08311691	0.168799926	0.867310498
FBgn0265497	lncRNA:CR44366	ncRNA	1.146022168	-0.0830108	0.555534609	0.640183983
FBgn0010342	Map60	protein_coding	170.4287255	-0.082963889	0.177655745	0.86441756
FBgn0030851	CG8326	protein_coding	306.3122936	-0.082836516	0.161571743	0.869644699
FBgn0038768	CG4936	protein_coding	202.5861756	-0.082832742	0.149141312	0.873593285
FBgn0051601	CG31601	protein_coding	1.521071843	-0.082808659	0.5553711	0.640897848
FBgn0261599	RpS29	protein_coding	20149.78945	-0.082804081	0.081717693	0.887366131
FBgn0263542	mir-4954	ncRNA	0.954958409	-0.08273246	0.555672881	0.640422277
FBgn0262570	CG43110	protein_coding	580.8368491	-0.082679861	0.136610102	0.877366619
FBgn0267975	vib	protein_coding	1305.83532	-0.082662414	0.091097068	0.887645441
FBgn0052603	CG32603	protein_coding	5248.365327	-0.082562098	0.485010242	0.810598114
FBgn0005586	Rab3	protein_coding	97.86243627	-0.08251293	0.459611244	0.814518245
FBgn0032450	CG5776	protein_coding	187.9437976	-0.082430179	0.199695053	0.857573937
FBgn0051715	CG31715	protein_coding	428.0283342	-0.08235002	0.14109058	0.875927373
FBgn0031491	alpha4GT1	protein_coding	170.4472162	-0.082270692	0.143480016	0.875214649
FBgn0286885	CR46407	pseudogene	0.524471421	-0.082088449	0.557959254	0.633945285
FBgn0032748	CG10492	protein_coding	183.2810382	-0.082051014	0.14622365	0.874444003
FBgn0000183	BicD	protein_coding	628.451675	-0.082020459	0.116986601	0.882526688
FBgn0039638	dgt6	protein_coding	11.74601926	-0.082002104	0.460691367	0.814422589
FBgn0027587	Prp4k	protein_coding	554.5763394	-0.081996198	0.116576585	0.882657078
FBgn0019968	Khc-73	protein_coding	511.0649387	-0.081859418	0.145139262	0.874781093
FBgn0030085	CG6999	protein_coding	4.773585388	-0.081839215	0.536335559	0.672338971
FBgn0027786	Mtch	protein_coding	2560.687761	-0.081429757	0.11800018	0.882273776
FBgn0038307	mRpS10	protein_coding	702.6192603	-0.08137051	0.109159344	0.886738644
FBgn0034274	CG10931	protein_coding	0.582345597	-0.081329413	0.557965663	0.635425003
FBgn0036512	Ufsp2	protein_coding	449.367012	-0.081287145	0.103042725	0.886446671
FBgn0010409	RpL18A	protein_coding	17405.25173	-0.081221575	0.108351318	0.884309313
FBgn0036593	CG13048	protein_coding	1.537667136	-0.081113804	0.558224425	0.634851128
FBgn0038546	CG7379	protein_coding	239.7785987	-0.081038677	0.119921228	0.881861563
FBgn0265887	lncRNA:CR44676	ncRNA	0.633183165	-0.081013755	0.557704247	0.636891606
FBgn0050356	CG30356	protein_coding	0.652801715	-0.081005523	0.557836712	0.636241409
FBgn0036082	CG12362	protein_coding	1.788834493	-0.080995086	0.555263822	0.642708565
FBgn0265542	lncRNA:CR44392	ncRNA	0.937358186	-0.080933523	0.560689196	0.630694124
FBgn0051618	His2A:CG31618	protein_coding	3.503147387	-0.080913088	0.562129477	0.628493359
FBgn0038576	Arp5	protein_coding	129.0336085	-0.080819499	0.167883301	0.867697961
FBti0063937	G4{}5876	transposable_element	0.876401371	-0.080625492	0.560490776	0.631114256
FBgn0034322	CG18536	protein_coding	0.519173614	-0.080578378	0.557817588	0.637377548
FBgn0036646	CR18217	pseudogene	104.3720676	-0.080451457	0.200923955	0.857356144
FBgn0051119	HDAC11	protein_coding	1.261753996	-0.08044692	0.554924726	0.643723754
FBgn0024182	waw	protein_coding	644.464411	-0.080442826	0.51154666	0.772744991
FBgn0020224	Cbl	protein_coding	181.1981188	-0.080279271	0.20543168	0.856178898
FBgn0038857	Bdbt	protein_coding	209.3700885	-0.080277644	0.141925094	0.875781588
FBgn0085192	CG34163	protein_coding	225.5539578	-0.080209563	0.142872788	0.87551831
FBgn0037822	CG14683	protein_coding	976.7512466	-0.08019253	0.13779982	0.877062389
FBgn0029977	hdm	protein_coding	1.555067311	-0.080069504	0.544180041	0.659334278
FBgn0035414	CG14965	protein_coding	15.15388376	-0.080015309	0.437776034	0.817323441
FBgn0037607	CG8036	protein_coding	33651.57738	-0.080000295	0.126685697	0.880192487
FBgn0004395	unk	protein_coding	151.2406268	-0.079869814	0.30198716	0.83465882
FBgn0266621	lncRNA:CR45128	ncRNA	0.882287644	-0.07982682	0.555325305	0.643490017
FBgn0263087	CG43355	protein_coding	13.55857086	-0.079816454	0.414080975	0.819972568
FBgn0034962	MAN1	protein_coding	229.6350296	-0.079678284	0.119103651	0.88212501
FBgn0029996	UbcE2H	protein_coding	569.8491174	-0.079655557	0.136333994	0.877631589
FBti0063242	rooA{}5181	transposable_element	1.134531583	-0.079651631	0.555267608	0.643801599
FBgn0261873	sdt	protein_coding	309.8250397	-0.079533614	0.217044923	0.852897049
FBgn0261602	RpL8	protein_coding	26531.56103	-0.079499195	0.098803519	0.88737413
FBgn0024326	Mkk4	protein_coding	726.1844164	-0.079352965	0.109214915	0.884947236
FBgn0052857	CG32857	protein_coding	305.0609635	-0.079302641	0.515681128	0.716498381
FBgn0034423	tbrd-2	protein_coding	1.284553638	-0.079191936	0.555061992	0.64473288
FBgn0032688	CG15160	protein_coding	189.8344069	-0.079095617	0.18011637	0.863870528
FBgn0051636	CG31636	protein_coding	20.81084642	-0.078926432	0.413950895	0.820048565
FBgn0029945	Acsf3	protein_coding	3.079086135	-0.078919293	0.512663435	0.76529058
FBgn0031808	Nepl5	protein_coding	6.429234333	-0.07888176	0.479469826	0.811870334
FBgn0004921	Ggamma1	protein_coding	1829.505864	-0.078827738	0.10500484	0.884191029
FBgn0035625	Blimp-1	protein_coding	144.2880397	-0.078688913	0.508989166	0.803435009
FBgn0264953	Piezo	protein_coding	1228.475424	-0.078633434	0.227979888	0.850144941
FBgn0250824	CG33655	protein_coding	1.369686147	-0.078575988	0.542411754	0.664295356
FBgn0001120	gnu	protein_coding	1.66700295	-0.078561735	0.542789147	0.663260092
FBgn0036624	RAF2	protein_coding	301.4181094	-0.078463185	0.157166776	0.871368248
FBgn0016120	ATPsynD	protein_coding	7449.443573	-0.078451834	0.128287309	0.879729068
FBgn0031999	CG8419	protein_coding	0.486517258	-0.078171168	0.557392422	0.642237976
FBgn0033266	Socs44A	protein_coding	239.7445394	-0.078018616	0.165974941	0.868520666
FBgn0036710	CG6479	protein_coding	283.9905993	-0.077825791	0.12567487	0.880544464
FBgn0032848	nesd	protein_coding	32.91153612	-0.077814554	0.49986785	0.80706496
FBgn0032343	Idua	protein_coding	64.26441373	-0.077801105	0.243960898	0.846356566
FBgn0037044	Pdss2	protein_coding	331.3693364	-0.077508227	0.135153007	0.878101911
FBgn0010438	mtSSB	protein_coding	705.2528526	-0.077475161	0.181090444	0.863648133
FBgn0038747	RhoGAP92B	protein_coding	377.5587367	-0.077424665	0.159406306	0.870812852
FBgn0038927	CG6015	protein_coding	380.1002835	-0.077400043	0.117232827	0.88263971
FBgn0033250	CG14762	protein_coding	49.6665044	-0.077361001	0.429794458	0.818220103
FBti0060004	INE-1{}1943	transposable_element	1.667600857	-0.077340484	0.543248246	0.664019967
FBgn0011260	Sema2a	protein_coding	297.1119286	-0.077298837	0.318018179	0.832283755
FBgn0033688	Prp8	protein_coding	2008.136654	-0.077292298	0.110714264	0.88596489
FBgn0015277	Pi3K59F	protein_coding	188.1682145	-0.077083529	0.140137071	0.876535951
FBgn0265630	sno	protein_coding	305.5057267	-0.077058918	0.192983651	0.860074819
FBgn0035422	RpL28	protein_coding	17856.93816	-0.076914304	0.12267555	0.881366631
FBgn0013278	Hsp70Bb	protein_coding	119.0730372	-0.076811339	0.548580284	0.655238479
FBgn0259990	CG42487	protein_coding	66.03847478	-0.076736668	0.542256804	0.666684457
FBgn0015019	CCT3	protein_coding	2789.952887	-0.076736587	0.122800927	0.88133112
FBgn0010905	Spn	protein_coding	330.6596768	-0.076710537	0.241382848	0.847082219
FBgn0053052	Gorab	protein_coding	209.7203304	-0.07670422	0.170354311	0.867199377
FBgn0031367	c-cup	protein_coding	1.221726797	-0.076674421	0.55994837	0.638023258
FBgn0082944	snoRNA:Me28S-A2634c	snoRNA	0.664764857	-0.076447049	0.549551164	0.654143351
FBgn0260746	Ect3	protein_coding	868.3308494	-0.076381989	0.218122302	0.852774143
FBgn0051368	CG31368	protein_coding	335.9203084	-0.076286044	0.134112825	0.878363715
FBgn0015772	Nak	protein_coding	336.3625035	-0.076272902	0.137507427	0.877385584
FBgn0083053	snoRNA:Psi18S-1347b	snoRNA	2.622981219	-0.076222819	0.515109151	0.743586903
FBgn0027291	Idh3a	protein_coding	5359.848773	-0.076216907	0.13196	0.8789302
FBgn0027086	IleRS	protein_coding	2761.205819	-0.076152511	0.096962803	0.885163861
FBgn0041195	Pkd2	protein_coding	1.019826206	-0.076104876	0.554894789	0.647268054
FBgn0003415	skd	protein_coding	321.1288574	-0.076061333	0.209369933	0.855286442
FBgn0037108	Alg11	protein_coding	722.2444101	-0.075987149	0.128515039	0.879765544
FBgn0266744	lncRNA:CR45217	ncRNA	3.688627848	-0.075928777	0.508736045	0.804064491
FBgn0266669	Sec3	protein_coding	277.4273819	-0.075880019	0.165071618	0.868966101
FBgn0027334	l(1)G0004	protein_coding	287.9971199	-0.075780371	0.201259829	0.857535552
FBgn0031601	Dim1	protein_coding	161.516028	-0.075758017	0.167125043	0.868214723
FBgn0015359	CG2034	protein_coding	314.1592389	-0.075591169	0.123334337	0.881233355
FBgn0031495	GABPI	protein_coding	242.9155073	-0.075550257	0.163967126	0.869322436
FBgn0263986	cd	protein_coding	0.661130918	-0.075413825	0.554835541	0.647953097
FBgn0040752	Prosap	protein_coding	129.5070545	-0.075363468	0.420828622	0.819401888
FBgn0001942	eIF4A	protein_coding	17023.58854	-0.075310564	0.092980543	0.883919754
FBgn0031320	CG5126	protein_coding	266.0424245	-0.075220781	0.146302571	0.874731634
FBgn0038532	CG14322	protein_coding	212.2262325	-0.075121017	0.202829099	0.857176285
FBgn0030718	ND-20	protein_coding	2715.764842	-0.074958064	0.111885039	0.883621588
FBgn0265754	lncRNA:CR44561	ncRNA	0.830547458	-0.074920943	0.559366261	0.642159431
FBgn0034854	Golgin245	protein_coding	708.6090317	-0.074740061	0.106729284	0.886161361
FBgn0262166	calypso	protein_coding	67.89415904	-0.0745813	0.250245941	0.845020942
FBgn0034568	CG3216	protein_coding	0.648822064	-0.074530283	0.554771471	0.649088599
FBgn0003545	sub	protein_coding	21.98116031	-0.07440076	0.458674905	0.815263361
FBgn0020910	RpL3	protein_coding	42122.81926	-0.074171389	0.118488115	0.882404728
FBgn0029736	CG4041	protein_coding	275.5231287	-0.074157074	0.127770643	0.880129092
FBgn0039857	RpL6	protein_coding	24814.03472	-0.073992434	0.113068412	0.883723989
FBgn0031536	Cog3	protein_coding	284.2635368	-0.073663191	0.135507557	0.878120648
FBgn0283525	l(2)10685	protein_coding	198.070266	-0.073579575	0.191515662	0.860970355
FBgn0033260	Cul4	protein_coding	931.0150051	-0.073435084	0.106201824	0.885915666
FBgn0031062	CG14230	protein_coding	390.4522532	-0.07340873	0.178383461	0.864787498
FBgn0037707	RnpS1	protein_coding	377.5084961	-0.0733877	0.157527486	0.871524569
FBgn0262352	CG43050	protein_coding	0.618202034	-0.073334349	0.559055089	0.643879407
FBgn0036888	CG9330	protein_coding	1367.552962	-0.073318494	0.079958192	0.886503561
FBgn0263546	mir-4985	ncRNA	1.154222629	-0.073295442	0.558769526	0.644500543
FBgn0262108	lncRNA:CR42861	ncRNA	33.78797978	-0.073272763	0.316259601	0.832930792
FBgn0263993	CG43736	protein_coding	212.0024348	-0.07314848	0.189929628	0.861419894
FBgn0020407	asun	protein_coding	83.71913907	-0.073030548	0.226824694	0.850835536
FBgn0037206	CG12768	protein_coding	9.981128679	-0.072301077	0.483026338	0.811793368
FBgn0031980	RpL36A	protein_coding	15583.92764	-0.072278801	0.089212131	0.885677151
FBgn0037470	Tailor	protein_coding	776.1377317	-0.072206679	0.08989545	0.886625278
FBgn0259841	Su(Ste):CR42410	ncRNA	1.537590115	-0.072054788	0.556840095	0.648104949
FBgn0259851	Su(Ste):CR42420	ncRNA	1.518047003	-0.071936407	0.556913213	0.648029042
FBgn0038248	CG7886	protein_coding	1.007573355	-0.071766012	0.554597418	0.651634532
FBgn0034530	Rcd6	protein_coding	84.85441313	-0.071753097	0.340529293	0.829239531
FBgn0052000	anne	protein_coding	2016.313984	-0.071553362	0.157395427	0.871753155
FBgn0261985	Ptpmeg	protein_coding	534.8925654	-0.07154182	0.188230159	0.862118757
FBgn0026063	KP78b	protein_coding	4.053590312	-0.071364456	0.54254739	0.672012013
FBgn0032637	CG5050	protein_coding	0.849338739	-0.071264917	0.556710347	0.649239409
FBgn0011708	Syx5	protein_coding	866.4973102	-0.071233113	0.11136126	0.8844442
FBgn0050389	CG30389	protein_coding	279.229846	-0.071230947	0.13710132	0.877801322
FBgn0039633	Bicra	protein_coding	379.7627267	-0.071208725	0.281142112	0.838775243
FBgn0031952	cdc14	protein_coding	231.2581679	-0.071178783	0.172522395	0.866764221
FBgn0004597	CycC	protein_coding	136.4533008	-0.071175607	0.169994567	0.867554311
FBgn0040338	TfIIA-S-2	protein_coding	4.294383149	-0.071171092	0.532526378	0.703742898
FBgn0051865	Ada1-1	protein_coding	11.06867543	-0.071031043	0.481005504	0.812293192
FBgn0001281	janB	protein_coding	0.888858848	-0.070833876	0.549774837	0.659050174
FBgn0265629	CG44437	protein_coding	1.987450561	-0.070743838	0.537863696	0.688176859
FBgn0266776	lncRNA:CR45241	ncRNA	1.506309604	-0.070665726	0.517183923	0.767314162
FBgn0032401	Plzf	protein_coding	18.11588181	-0.070631142	0.38144932	0.824124308
FBgn0037918	CG6791	protein_coding	199.8246356	-0.070619603	0.180790819	0.864208579
FBgn0000277	CecA2	protein_coding	0.705233163	-0.070298719	0.557684976	0.648483948
FBgn0035639	kri	protein_coding	735.6358168	-0.070195885	0.110346358	0.886291966
FBgn0259214	PMCA	protein_coding	4693.87455	-0.069975713	0.113766815	0.883766602
FBgn0031066	COX6B	protein_coding	5440.010723	-0.06993114	0.10353944	0.885611178
FBgn0286027	Rnmt	protein_coding	236.2993582	-0.069803446	0.12640032	0.880598431
FBgn0037573	CG7483	protein_coding	764.3822612	-0.069767016	0.10484332	0.886649589
FBgn0250911	CG42245	protein_coding	130.9391013	-0.069515822	0.527204624	0.711378703
FBgn0027052	STUB1	protein_coding	324.1471001	-0.069355895	0.134051255	0.878661547
FBgn0025629	CG4045	protein_coding	275.0151226	-0.06914002	0.122010991	0.881738217
FBgn0037623	CG9801	protein_coding	43.49012391	-0.069115261	0.416034578	0.820276537
FBgn0016694	Pdp1	protein_coding	3043.376384	-0.069096143	0.161540613	0.870591461
FBgn0026620	tacc	protein_coding	999.0629872	-0.069090754	0.098319887	0.885130587
FBgn0030055	Rubicon	protein_coding	65.52837838	-0.069084602	0.300865045	0.83544309
FBgn0085243	CG34214	protein_coding	1.482468591	-0.068952311	0.540749605	0.681213393
FBgn0028970	RabGGTb	protein_coding	317.645255	-0.068924582	0.145942553	0.875106541
FBgn0037972	CG10005	protein_coding	131.3586481	-0.068902356	0.47377063	0.813522122
FBgn0260933	rempA	protein_coding	15.34408567	-0.068813009	0.477394446	0.812888874
FBgn0263380	lncRNA:CR43432	ncRNA	0.96512704	-0.068670372	0.55219526	0.657263278
FBgn0034139	CG4927	protein_coding	6.831295507	-0.068516833	0.468880085	0.814192858
FBgn0010078	RpL23	protein_coding	22627.02631	-0.068337965	0.076899786	0.884250201
FBgn0086690	Plp	protein_coding	381.8937329	-0.068225233	0.185833057	0.86290549
FBgn0034251	ND-51L1	protein_coding	0.753936234	-0.068222834	0.554293631	0.654289789
FBgn0053198	pen-2	protein_coding	104.2821424	-0.068219081	0.214664668	0.85423562
FBgn0028940	Cyp28a5	protein_coding	1153.771895	-0.068131434	0.287559654	0.83772269
FBgn0283503	Neurl4	protein_coding	196.5379648	-0.068015511	0.169986514	0.867830285
FBgn0034532	CG13436	protein_coding	2.639613436	-0.067994327	0.531122243	0.708676492
FBgn0038361	Uros2	protein_coding	1.098959565	-0.067935652	0.539281904	0.688586238
FBgn0083055	snoRNA:Psi18S-1295	snoRNA	1.485101959	-0.067886689	0.542416802	0.677979756
FBgn0000229	bsk	protein_coding	736.694767	-0.067839706	0.127684073	0.880391293
FBgn0263095	lncRNA:CR43363	ncRNA	0.630530773	-0.067625743	0.557408133	0.6510389
FBgn0034924	CG17658	protein_coding	1.482819813	-0.067621189	0.543092384	0.676462596
FBgn0030556	mRNA-cap	protein_coding	507.897713	-0.067576255	0.107088935	0.885553389
FBgn0261437	CSN8	protein_coding	288.9132539	-0.067462434	0.146845731	0.874968679
FBgn0034067	CG8399	protein_coding	193.8138784	-0.067453295	0.362103037	0.826612843
FBgn0262886	lncRNA:CR43241	ncRNA	104.383955	-0.067256769	0.227226599	0.851059664
FBgn0036465	Rpn12R	protein_coding	1.002802027	-0.067223303	0.554461952	0.655020032
FBgn0037121	Polr2H	protein_coding	504.8782926	-0.067201523	0.151451382	0.873643646
FBgn0265634	lncRNA:CR44441	ncRNA	0.775603996	-0.067138423	0.557374152	0.65148583
FBgn0052380	SMSr	protein_coding	117.8891816	-0.067014306	0.199411009	0.858753723
FBgn0260767	CG42565	protein_coding	28.6741343	-0.066897476	0.503764654	0.807814277
FBgn0263656	CG43647	protein_coding	0.631625735	-0.066822958	0.554425333	0.65552928
FBgn0020372	TM4SF	protein_coding	58.51118518	-0.066812602	0.527573892	0.712367213
FBgn0011692	pav	protein_coding	54.86292677	-0.066802024	0.515100158	0.803638396
FBgn0002566	lt	protein_coding	634.3413176	-0.066696959	0.112985845	0.883484773
FBgn0035143	Ppm1	protein_coding	1.026766185	-0.066666529	0.554277658	0.656036895
FBgn0284238	lncRNA:CR46322	ncRNA	1.81686719	-0.066650489	0.544346532	0.674157201
FBgn0250851	CG33981	protein_coding	431.3844681	-0.066617862	0.349565014	0.82838822
FBgn0029093	cathD	protein_coding	1207.166416	-0.066558886	0.160767187	0.870928517
FBgn0000482	dor	protein_coding	150.8331486	-0.066457656	0.190584917	0.861601313
FBgn0037703	Kdm3	protein_coding	98.15186217	-0.066408551	0.208856579	0.856074474
FBgn0028887	CG3491	protein_coding	0.976218373	-0.066385009	0.554359364	0.656109286
FBgn0030731	Mfe2	protein_coding	1980.545972	-0.066140123	0.153585655	0.873138221
FBgn0265340	lncRNA:CR44294	ncRNA	1.592517489	-0.065987926	0.525678103	0.714131141
FBgn0034627	eEFSec	protein_coding	47.08931723	-0.065856957	0.272647807	0.840825754
FBgn0037616	CG8136	protein_coding	4.118213027	-0.065685522	0.501648433	0.808676669
FBgn0262854	CG43218	protein_coding	1.035391581	-0.065581273	0.544877862	0.674672643
FBgn0032430	Trm1	protein_coding	615.0329739	-0.06557417	0.126517492	0.880706218
FBgn0261574	kug	protein_coding	344.2087538	-0.065498543	0.365984747	0.826262282
FBgn0263652	lncRNA:CR43643	ncRNA	0.685883478	-0.065449747	0.554387581	0.656831493
FBgn0028894	GMF	protein_coding	244.3466642	-0.065331963	0.14570085	0.875371562
FBgn0085361	CG34332	protein_coding	0.683725932	-0.065252359	0.55718299	0.652745854
FBgn0031459	HINT1	protein_coding	1723.622533	-0.06523098	0.104506892	0.885644174
FBgn0001187	Hex-C	protein_coding	2826.322945	-0.065128363	0.198913174	0.859167674
FBgn0036687	CG6652	protein_coding	0.59697024	-0.065113715	0.554199576	0.6575505
FBgn0082923	snoRNA:Or-aca3	snoRNA	0.774027246	-0.065090991	0.554296861	0.657335132
FBgn0262985	CG43293	protein_coding	2.07816508	-0.065003052	0.533415411	0.707764528
FBgn0266917	Sf3a1	protein_coding	443.0118149	-0.064944008	0.098519501	0.88758969
FBgn0261575	tobi	protein_coding	609.3401018	-0.06488085	0.341921032	0.829365843
FBgn0032613	Nepl9	protein_coding	20.14208865	-0.064874042	0.38217984	0.824330045
FBgn0033350	CG8237	protein_coding	248.9839144	-0.064814238	0.1474505	0.874899634
FBgn0052191	CG32191	protein_coding	664.858165	-0.064785733	0.151061381	0.873914905
FBgn0004838	Hrb27C	protein_coding	9287.653663	-0.064766734	0.15389647	0.873128071
FBgn0032265	CG18301	protein_coding	0.817194741	-0.064410038	0.55827918	0.652228029
FBgn0039710	dgt1	protein_coding	217.5997577	-0.064378736	0.124461279	0.881313357
FBgn0013672	mt:ATPase6	protein_coding	34848.14331	-0.064217117	0.114242067	0.88351045
FBgn0052582	lncRNA:CR32582	ncRNA	4.315306649	-0.064168881	0.475865333	0.813541286
FBgn0004650	fs(1)N	protein_coding	0.972429863	-0.064154605	0.554206468	0.658409096
FBgn0039201	DZIP1	protein_coding	0.906043341	-0.064145156	0.554044274	0.658551776
FBgn0029084	gom	protein_coding	1.384301215	-0.064030646	0.534213534	0.707408269
FBti0020034	FB{}Cip4[FB]	transposable_element	0.759251322	-0.063830442	0.554256842	0.658480452
FBgn0000566	Cth	protein_coding	4424.647634	-0.063700326	0.124332548	0.881384379
FBgn0015360	oxt	protein_coding	376.0736163	-0.06355253	0.120759522	0.882203815
FBgn0036621	roq	protein_coding	729.4609099	-0.063529335	0.115660526	0.883218776
FBgn0267468	asRNA:CR45818	ncRNA	0.698824972	-0.063416025	0.556933831	0.654728322
FBgn0026136	CkIIbeta2	protein_coding	0.634380459	-0.063256183	0.554222072	0.659121248
FBgn0259199	Snup	protein_coding	54.36789827	-0.063255578	0.541230597	0.689981058
FBgn0287616	asRNA:CR46485	ncRNA	7.582752771	-0.062893012	0.50191617	0.809047306
FBgn0037229	flip	protein_coding	2.424013078	-0.062772243	0.509155097	0.806688693
FBgn0033737	Nup54	protein_coding	393.4252371	-0.062770561	0.118720068	0.882726502
FBgn0266329	lncRNA:CR44994	ncRNA	0.553275968	-0.062713954	0.554007416	0.659971723
FBgn0035293	CG5687	protein_coding	55.15549862	-0.062632015	0.537966939	0.700566558
FBgn0036405	CG6833	protein_coding	148.8003438	-0.062626845	0.168909877	0.868466138
FBti0019729	Juan{}257	transposable_element	2.823743855	-0.062619211	0.558395339	0.653482853
FBgn0031229	CG3436	protein_coding	478.7476314	-0.06253292	0.115869606	0.883201573
FBgn0000542	ec	protein_coding	90.93445878	-0.062506767	0.469634831	0.814499115
FBgn0053858	His1:CG33858	protein_coding	1.46677091	-0.062401803	0.5572923	0.655092877
FBgn0032259	CG6144	protein_coding	153.975176	-0.062377287	0.154980141	0.872894177
FBgn0029834	CG5937	protein_coding	23.58835833	-0.062356187	0.387078698	0.823805914
FBgn0035213	CG2199	protein_coding	588.4453374	-0.062286272	0.184015512	0.863671577
FBgn0030520	Pdcd4	protein_coding	740.6256988	-0.062267375	0.40352647	0.822075823
FBgn0039765	mRpS18C	protein_coding	345.1261309	-0.062196324	0.200265047	0.858854298
FBgn0063923	Kaz1-ORFB	protein_coding	531.9804943	-0.062115163	0.180093288	0.865029175
FBgn0262126	Sec24CD	protein_coding	2801.04078	-0.062078256	0.083558963	0.887446075
FBgn0040367	CG11382	protein_coding	294.2335525	-0.061962413	0.520542349	0.802843915
FBgn0267457	asRNA:CR45807	ncRNA	0.565124831	-0.061927725	0.554147536	0.660395301
FBgn0000808	gd	protein_coding	1.670171946	-0.061747994	0.542994795	0.68829394
FBgn0250823	gish	protein_coding	1214.554934	-0.061702303	0.109366249	0.887270047
FBgn0043043	Desat2	protein_coding	1.664249277	-0.061581578	0.518038599	0.803597751
FBgn0010097	gammaTub37C	protein_coding	1.359449641	-0.061538512	0.541928676	0.690270012
FBti0062359	ninja-Dsim-like{}4298	transposable_element	0.764632946	-0.061343647	0.554070518	0.661098863
FBgn0052706	CG32706	protein_coding	2.33724024	-0.061195845	0.535065897	0.708524914
FBgn0024183	vig	protein_coding	5542.555253	-0.061105757	0.158545229	0.871929232
FBgn0066292	CheB42c	protein_coding	7.028869505	-0.060936964	0.491052399	0.811485276
FBgn0032195	Bcs1	protein_coding	477.7249591	-0.060928774	0.170222136	0.868105112
FBgn0032891	Oseg5	protein_coding	8.002489685	-0.060790182	0.502418611	0.809203093
FBgn0265662	lncRNA:CR44469	ncRNA	0.823357558	-0.060755948	0.548304909	0.672925753
FBgn0033995	GPHR	protein_coding	242.9043541	-0.060717926	0.127061308	0.880742104
FBgn0003174	pwn	protein_coding	294.5004952	-0.06071491	0.373682822	0.82561448
FBgn0030266	CG11122	protein_coding	196.5040677	-0.060704676	0.183075108	0.8640689
FBgn0023083	fray	protein_coding	633.2275219	-0.060658507	0.109342426	0.88487206
FBgn0038760	MED25	protein_coding	72.90423479	-0.060635474	0.242478166	0.847640313
FBgn0035577	CG13708	protein_coding	0.629061323	-0.060598136	0.554065489	0.662078529
FBgn0031214	CG11374	protein_coding	2.195577821	-0.060575809	0.531830554	0.711774924
FBgn0000617	Taf9	protein_coding	161.6071593	-0.060446716	0.138190212	0.877904816
FBgn0037061	Trmt112	protein_coding	278.2747439	-0.060378461	0.164061493	0.870157026
FBgn0039291	CG13663	protein_coding	150.944004	-0.060328142	0.181612156	0.864521809
FBgn0050285	CG30285	protein_coding	10.2680351	-0.060325818	0.469560544	0.814709456
FBgn0261835	lncRNA:CR42767	ncRNA	0.512188741	-0.060312052	0.554099495	0.662287682
FBgn0034908	CG5543	protein_coding	120.5014594	-0.060247746	0.205603689	0.857266271
FBgn0032420	CG6583	protein_coding	98.57449113	-0.060215394	0.245249137	0.847185329
FBgn0032222	Cox10	protein_coding	1349.363567	-0.060120986	0.110780448	0.885718345
FBgn0039406	RpL34a	protein_coding	4031.043641	-0.06011219	0.106139125	0.88690827
FBgn0037999	CG4860	protein_coding	460.0768037	-0.060001068	0.115992788	0.883424815
FBgn0031568	CG10019	protein_coding	19.53858265	-0.059953533	0.470627016	0.81457562
FBgn0039303	CG11857	protein_coding	1764.547493	-0.059884967	0.107437495	0.886875999
FBgn0031128	hydra	protein_coding	0.683877823	-0.059853586	0.555840078	0.659688725
FBgn0263975	CR43727	pseudogene	4.848111426	-0.059788204	0.480560897	0.813061801
FBgn0038862	Usp8	protein_coding	240.3864787	-0.059685803	0.173650372	0.867121482
FBgn0266717	Bruce	protein_coding	1591.283154	-0.059649422	0.208361113	0.856582113
FBgn0264389	opm	protein_coding	264.1190105	-0.059617969	0.134375147	0.878920956
FBgn0036186	CG6071	protein_coding	9.079778896	-0.059544897	0.455619762	0.816426831
FBgn0031700	CG14022	protein_coding	0.947481422	-0.059519022	0.543482014	0.689865328
FBgn0031347	nis	protein_coding	0.553643097	-0.059365733	0.55394709	0.663536854
FBgn0287614	lncRNA:CR46483	ncRNA	8.508758213	-0.059330547	0.444140704	0.81768601
FBgn0031829	IFT52	protein_coding	0.951450354	-0.059275437	0.543699899	0.689807429
FBgn0036180	Duba	protein_coding	270.0888644	-0.05921012	0.190179664	0.86226247
FBgn0052418	vito	protein_coding	306.2403729	-0.059159713	0.14706026	0.875224467
FBgn0259876	Cap-G	protein_coding	187.1312463	-0.059042359	0.19404119	0.861152952
FBgn0264876	asRNA:CR44067	ncRNA	0.52690241	-0.059029452	0.555659375	0.660536269
FBgn0058002	ND-AGGG	protein_coding	3311.857445	-0.059002559	0.108210987	0.887141681
FBgn0034027	CG8187	protein_coding	249.2633457	-0.058968107	0.182733272	0.864301538
FBgn0034834	LS2	protein_coding	1.254886292	-0.058929891	0.557675159	0.657908803
FBgn0034902	CG5532	protein_coding	316.3805572	-0.05886242	0.130211484	0.879993019
FBgn0035831	Pop4	protein_coding	118.4359406	-0.058837642	0.203114501	0.85815994
FBgn0028490	CG31705	protein_coding	2506.25648	-0.058716416	0.147660272	0.87505734
FBgn0033897	Rcd1	protein_coding	447.4754977	-0.058612804	0.118300116	0.882891054
FBgn0033214	CG1941	protein_coding	187.7756093	-0.058514545	0.229051833	0.851157509
FBgn0260968	CG42591	protein_coding	0.751437429	-0.058507685	0.555714263	0.661239194
FBgn0037809	CG12818	protein_coding	79.33920104	-0.058365904	0.239107734	0.848542258
FBgn0039250	Mink	protein_coding	41.1098078	-0.058364824	0.472109362	0.81447998
FBgn0035988	CG3982	protein_coding	1.022819396	-0.058363735	0.542827204	0.691305794
FBgn0040324	Ephrin	protein_coding	361.7690172	-0.058343877	0.227678789	0.851575397
FBgn0034071	CG8405	protein_coding	706.7543072	-0.05832506	0.13653954	0.878401024
FBgn0031711	CG6907	protein_coding	523.5847435	-0.058255202	0.120157295	0.882491868
FBgn0031194	CG17598	protein_coding	537.8779613	-0.058253737	0.122665627	0.88194072
FBgn0029873	CG3918	protein_coding	411.1087165	-0.058215779	0.123140528	0.881791111
FBgn0027607	CG8230	protein_coding	935.4634301	-0.058188348	0.092065413	0.885246961
FBgn0037970	GC2	protein_coding	0.437700922	-0.058183799	0.553985988	0.665187026
FBgn0266418	wake	protein_coding	108.6251774	-0.058130299	0.39244799	0.82354336
FBgn0027783	SMC2	protein_coding	85.61931446	-0.05809304	0.342513914	0.829690015
FBgn0040907	mRpL33	protein_coding	339.0860906	-0.058050061	0.152378001	0.873834653
FBgn0035551	CG7465	protein_coding	8475.279585	-0.057993569	0.486280362	0.812485299
FBgn0032211	CG13138	protein_coding	1.005999622	-0.057982831	0.546037296	0.684076474
FBgn0036678	CG11905	protein_coding	739.9592539	-0.057966849	0.322182585	0.832808711
FBgn0034300	CG5098	protein_coding	112.9928777	-0.057957315	0.273026514	0.841159981
FBgn0265345	lncRNA:CR44299	ncRNA	2.721468076	-0.057899017	0.529996295	0.714520171
FBgn0010421	TfIIFbeta	protein_coding	137.9462573	-0.057857736	0.15860898	0.872063554
FBgn0262656	Myc	protein_coding	1162.059397	-0.057853709	0.298951437	0.836388784
FBgn0036450	Tdrd3	protein_coding	259.6445847	-0.057792641	0.129449411	0.880310043
FBgn0051755	SoYb	protein_coding	22.11102528	-0.05778695	0.509908165	0.807321802
FBgn0015509	Cul1	protein_coding	1201.054392	-0.057783289	0.091286425	0.884587173
FBgn0030808	RhoGAP15B	protein_coding	243.2341641	-0.057704472	0.193676791	0.861274417
FBgn0039025	Usp12-46	protein_coding	148.0579288	-0.057458003	0.176264226	0.866405035
FBgn0033812	Pex13	protein_coding	454.8471891	-0.057448334	0.151794245	0.874045096
FBgn0038006	Cyp313a2	protein_coding	0.521747437	-0.057305773	0.555705223	0.662705149
FBgn0034308	Naus	protein_coding	135.5354543	-0.057232852	0.213848258	0.855193943
FBgn0002868	MtnA	protein_coding	2505.055227	-0.05710322	0.27192566	0.841492844
FBgn0027532	CG7139	protein_coding	421.8488452	-0.057079067	0.140169603	0.877451913
FBgn0039417	CG6073	protein_coding	300.3491481	-0.057064642	0.148912335	0.874820631
FBgn0015300	Ssl	protein_coding	0.552103059	-0.05704914	0.555596227	0.663052211
FBgn0082946	snoRNA:Me28S-A2634a	snoRNA	1.949222911	-0.056867956	0.535016534	0.71068271
FBgn0023542	Nmd3	protein_coding	955.6268724	-0.056642465	0.150941309	0.874304673
FBgn0261361	CG42638	protein_coding	493.3790493	-0.056638057	0.143194615	0.876564782
FBti0019900	accord2{}625	transposable_element	0.802658207	-0.056604058	0.557129569	0.660465801
FBgn0013334	Sap47	protein_coding	588.6540091	-0.056535485	0.160589457	0.871441245
FBgn0024733	RpL10	protein_coding	39391.75288	-0.056534349	0.072577404	0.884980616
FBgn0037834	Art1	protein_coding	1295.461606	-0.056488087	0.121971489	0.882160047
FBgn0261064	Rbsn-5	protein_coding	143.0422044	-0.056474161	0.202183287	0.858615199
FBgn0039654	Brd8	protein_coding	116.6040384	-0.056441258	0.180613849	0.865155423
FBgn0036369	CG10089	protein_coding	17.24719967	-0.05643789	0.497319676	0.81084905
FBgn0039219	CG13630	protein_coding	871.2245996	-0.056356349	0.1029751	0.88684371
FBgn0264448	asRNA:CR43866	ncRNA	0.535947253	-0.056218432	0.55539591	0.664638905
FBgn0260770	CG42568	protein_coding	10.74171353	-0.056212958	0.515296842	0.805813352
FBgn0032124	CG17855	protein_coding	64.21426814	-0.0561889	0.472713082	0.814537372
FBgn0039140	Miro	protein_coding	612.7472367	-0.055822499	0.116847109	0.883244571
FBgn0042129	OS9	protein_coding	2.527985819	-0.05580781	0.517758212	0.804992374
FBgn0005636	nvy	protein_coding	25.44943339	-0.055779211	0.495678289	0.811157654
FBgn0039136	CG5902	protein_coding	463.7843889	-0.05570054	0.121803261	0.882186312
FBgn0053987	lncRNA:CR33987	ncRNA	2.778539204	-0.055573416	0.526246301	0.751975479
FBgn0082919	snoRNA:Or-CD4	snoRNA	2.606225454	-0.055552971	0.510599077	0.80747962
FBgn0261530	nbs	protein_coding	150.2723519	-0.055499841	0.181913022	0.864729828
FBgn0035965	Use1	protein_coding	192.0093958	-0.055466505	0.146663464	0.875537851
FBgn0035044	CG3663	protein_coding	672.596011	-0.055368714	0.11221395	0.88619404
FBgn0286040	sisRNA:2	ncRNA	2.205978641	-0.055331241	0.529733357	0.715536613
FBgn0035861	CG7213	protein_coding	1.195355749	-0.055270288	0.544921428	0.691076235
FBgn0260965	CG42588	protein_coding	134.1666983	-0.055232581	0.250607927	0.846162899
FBgn0267730	lncRNA:CR46061	ncRNA	0.559575287	-0.055165584	0.549886884	0.677790968
FBgn0037958	CG6962	protein_coding	175.9925041	-0.05491169	0.203931571	0.858185309
FBgn0036386	CG8833	protein_coding	70.34950034	-0.054715781	0.274114526	0.841080526
FBgn0040890	ksh	protein_coding	245.6893701	-0.054632361	0.155403524	0.873188945
FBgn0263237	Cdk7	protein_coding	159.8324545	-0.054561565	0.17569385	0.866719429
FBgn0264676	lncRNA:CR43961	ncRNA	0.442475164	-0.054497014	0.555205614	0.667022806
FBgn0053095	CG33095	protein_coding	149.8121116	-0.054495531	0.510914396	0.807597857
FBgn0013813	Dhc98D	protein_coding	8.70311142	-0.054480256	0.533299541	0.71290839
FBgn0283659	THG	protein_coding	153.6353361	-0.054396552	0.164628255	0.870379905
FBgn0032476	CG5439	protein_coding	119.6898894	-0.05439174	0.194078162	0.861347194
FBgn0024983	CG4293	protein_coding	404.527166	-0.054371261	0.12492152	0.881535018
FBgn0267601	lncRNA:CR45939	ncRNA	9.979186786	-0.054158476	0.530799138	0.715295145
FBgn0266324	asRNA:CR44989	ncRNA	0.65665686	-0.054147406	0.549766246	0.680658827
FBgn0013279	Hsp70Bc	protein_coding	37.92010086	-0.054145968	0.531520751	0.715004978
FBgn0004103	Pp1-87B	protein_coding	2381.925832	-0.054089302	0.077974862	0.884080976
FBgn0085790	CR41507	pseudogene	15.10605498	-0.054007653	0.445889224	0.81778137
FBgn0016984	sktl	protein_coding	531.7421963	-0.053945431	0.11009856	0.884687882
FBgn0040968	CG14933	protein_coding	887.4060103	-0.053536626	0.22312911	0.852937973
FBgn0034368	zda	protein_coding	1567.232987	-0.053489636	0.062851268	0.886104127
FBgn0031831	COX5BL	protein_coding	0.71115858	-0.053432224	0.545396886	0.691992309
FBgn0021768	nudC	protein_coding	983.3356036	-0.05340593	0.085810931	0.884821888
FBgn0267278	asRNA:CR45714	ncRNA	0.794474394	-0.053396084	0.543408909	0.69938234
FBti0019169	Transpac{}362	transposable_element	219.6405678	-0.053346809	0.557425666	0.663882093
FBgn0047205	lncRNA:CR32385	ncRNA	0.84469039	-0.053277776	0.552979398	0.672404278
FBgn0037384	dgrn	protein_coding	123.3621361	-0.053267419	0.182328406	0.864775968
FBgn0266195	Tgs1	protein_coding	21.13796323	-0.053180813	0.557374617	0.664226556
FBgn0038390	Rbf2	protein_coding	33.99970424	-0.053118629	0.311236992	0.834573169
FBgn0039612	Nepl19	protein_coding	662.3505251	-0.05300803	0.167536906	0.869494507
FBgn0010247	Parp	protein_coding	315.4932406	-0.052992563	0.262113244	0.843769943
FBgn0051827	CG31827	protein_coding	12.87804288	-0.052988907	0.557327129	0.664570256
FBgn0000927	fs(1)Ya	protein_coding	0.896879787	-0.052987537	0.553865774	0.671224431
FBgn0287594	CG46463	protein_coding	24.76218741	-0.052841092	0.557264769	0.664776115
FBgn0053870	His2B:CG33870	protein_coding	5.090926855	-0.052780901	0.557240256	0.66491321
FBgn0264616	lncRNA:CR43956	ncRNA	0.768342769	-0.052756342	0.543122669	0.703690577
FBgn0038765	CG4424	protein_coding	26.17183842	-0.052738465	0.313400997	0.834160904
FBgn0003134	Pp1alpha-96A	protein_coding	708.4876222	-0.052601922	0.094331549	0.884004664
FBgn0058005	CR40005	pseudogene	3.635184432	-0.052568291	0.557169204	0.665392071
FBgn0038871	CG3337	protein_coding	276.1648569	-0.052431476	0.162126754	0.871232461
FBgn0262544	CG43098	protein_coding	0.407921433	-0.052377407	0.555266689	0.668904242
FBgn0262897	lncRNA:CR43252	ncRNA	0.942610711	-0.052347485	0.544029906	0.699328259
FBgn0030537	CG12480	protein_coding	2443.636182	-0.052334846	0.457748559	0.816617639
FBgn0259483	Mob4	protein_coding	361.4811051	-0.052228317	0.127652129	0.88094803
FBgn0038672	CG6005	protein_coding	41.13284885	-0.052220234	0.305281814	0.83566352
FBgn0263662	lncRNA:CR43653	ncRNA	3.360966471	-0.052201894	0.511594471	0.807873228
FBgn0039404	CG14543	protein_coding	314.5301475	-0.052161975	0.140340368	0.877669348
FBgn0053840	His1:CG33840	protein_coding	2.325278564	-0.052159598	0.557034149	0.666209542
FBgn0262847	CR43211	pseudogene	2.181110659	-0.05206479	0.557006876	0.666345373
FBgn0266196	asRNA:CR44891	ncRNA	1.27683297	-0.052039272	0.545684215	0.693524705
FBgn0035060	Eps-15	protein_coding	735.9655808	-0.052022013	0.114671542	0.883655741
FBgn0033610	CG18335	protein_coding	2.438043269	-0.052012866	0.52163629	0.804226407
FBgn0036389	ssp2	protein_coding	504.9136315	-0.051970247	0.101234659	0.886422272
FBgn0085341	CG34312	protein_coding	0.402454203	-0.05194946	0.555157808	0.669770094
FBgn0035228	CG12091	protein_coding	997.5066622	-0.051892223	0.13157186	0.879856637
FBgn0053828	His1:CG33828	protein_coding	1.653969339	-0.051719778	0.556889059	0.666819888
FBgn0262354	CG43052	protein_coding	0.408216606	-0.05171884	0.555167183	0.669969214
FBgn0265312	lncRNA:CR44285	ncRNA	0.428112825	-0.051694807	0.555141003	0.670035533
FBgn0038834	RpS30	protein_coding	16845.74266	-0.051684069	0.098335027	0.886779077
FBgn0003204	ras	protein_coding	1836.976834	-0.051602897	0.117046653	0.883313301
FBgn0052009	CR32009	pseudogene	9.16896944	-0.051582507	0.556842999	0.667157939
FBgn0038550	CG17801	protein_coding	1.383680736	-0.051562231	0.539770157	0.70943194
FBgn0263030	CG43325	protein_coding	3.465824532	-0.051546099	0.554375929	0.671553053
FBgn0004171	Mst98Cb	protein_coding	0.381510785	-0.051467676	0.555186162	0.670168089
FBgn0028683	spt4	protein_coding	202.6451544	-0.051408655	0.196051386	0.861019095
FBgn0025678	CaBP1	protein_coding	4407.249773	-0.05134254	0.138026896	0.87829837
FBgn0039306	RIOK2	protein_coding	378.7138316	-0.051235923	0.119881817	0.88278718
FBgn0053902	His2B:CG33902	protein_coding	1.719233107	-0.051216485	0.556739905	0.667629985
FBgn0037614	TMEM216	protein_coding	470.5306476	-0.051173404	0.158812918	0.872331355
FBgn0036335	mRpL20	protein_coding	676.4509966	-0.051167455	0.146298213	0.875839943
FBgn0024196	robl	protein_coding	385.9348133	-0.051161673	0.176299564	0.86673063
FBgn0082951	snoRNA:Me18S-C1366	snoRNA	0.399823211	-0.051147892	0.555078769	0.670697187
FBgn0085245	CG34216	protein_coding	0.895517614	-0.05101527	0.546946339	0.691649462
FBgn0020618	Rack1	protein_coding	32915.32754	-0.051007428	0.106054254	0.884805154
FBti0019457	pogo{}1454	transposable_element	1.120003908	-0.050935898	0.556652773	0.667966329
FBgn0027563	CG9631	protein_coding	0.375738315	-0.050908865	0.555032562	0.671355951
FBgn0086447	Polr1D	protein_coding	177.7057729	-0.050847135	0.166469486	0.869880016
FBgn0004839	otk	protein_coding	36.18821124	-0.050793828	0.446096655	0.817914852
FBti0215389	Transpac{}6617	transposable_element	1.038624123	-0.050758875	0.556598485	0.668301934
FBgn0031540	Pif1	protein_coding	165.187686	-0.050743268	0.179413392	0.865919317
FBgn0261019	moi	protein_coding	121.563023	-0.050729085	0.498472581	0.811138372
FBgn0036987	CG5274	protein_coding	75.54813406	-0.050700646	0.214946902	0.855299646
FBgn0000559	eEF2	protein_coding	77185.75893	-0.050604283	0.069727847	0.883860243
FBgn0033020	COX4L	protein_coding	2.793727057	-0.050524687	0.521405213	0.804730886
FBgn0003656	sws	protein_coding	914.5041896	-0.050399933	0.122930987	0.882098718
FBgn0267530	asRNA:CR45870	ncRNA	0.818496384	-0.050352396	0.55379172	0.674350708
FBgn0030616	RpL37a	protein_coding	19372.78133	-0.050261054	0.111172099	0.885561648
FBgn0036881	Cpr76Bd	protein_coding	0.655819762	-0.050257627	0.553705223	0.674929679
FBgn0040992	CG10570	protein_coding	0.909377621	-0.050248326	0.556445509	0.669037773
FBgn0050185	AIMP3	protein_coding	403.2456256	-0.050148285	0.111546622	0.887085428
FBgn0017550	Rga	protein_coding	695.8764414	-0.050129601	0.089620673	0.88470465
FBti0060950	rooA{}2889	transposable_element	0.864047592	-0.050068894	0.556394126	0.669570721
FBgn0266282	jnj	protein_coding	142.9424003	-0.050038466	0.170263724	0.868803488
FBgn0041789	Pax	protein_coding	4785.721999	-0.049978168	0.191712826	0.862358113
FBgn0032218	CG5381	protein_coding	795.3113882	-0.049970354	0.131907832	0.87983843
FBgn0250874	ttm50	protein_coding	1379.221854	-0.049681968	0.169990962	0.868879424
FBgn0031041	Pstk	protein_coding	524.5248	-0.04962341	0.18290921	0.864810552
FBgn0265003	koi	protein_coding	506.8788386	-0.049532697	0.142294109	0.8771005
FBgn0037915	CG6790	protein_coding	0.72173731	-0.049529224	0.553662928	0.676399042
FBgn0260006	drd	protein_coding	282.4978164	-0.049488372	0.468317592	0.815625855
FBgn0031441	CG9962	protein_coding	0.582359042	-0.049442904	0.553783705	0.676080857
FBgn0051754	His-Psi:CR31754	pseudogene	0.606594408	-0.049427861	0.556156179	0.67043286
FBgn0260451	CG14042	protein_coding	2.352438862	-0.049393049	0.554726834	0.673185846
FBgn0029694	CG15375	protein_coding	0.647051961	-0.049378835	0.553760596	0.676335461
FBgn0264830	CG44038	protein_coding	0.638828605	-0.049229293	0.556134539	0.671026936
FBti0061442	INE-1{}3381	transposable_element	0.685373871	-0.04921486	0.556147277	0.670961046
FBgn0032796	cyst	protein_coding	128.7098356	-0.049208161	0.208822176	0.857099063
FBgn0004431	LysX	protein_coding	0.608179894	-0.049191512	0.556126057	0.671158627
FBgn0264270	Sxl	protein_coding	682.2083908	-0.049099844	0.257293524	0.845005805
FBgn0030207	CG2887	protein_coding	0.86424807	-0.049041001	0.545058391	0.703951989
FBgn0026058	OdsH	protein_coding	1.048759353	-0.048812385	0.556032962	0.671487379
FBgn0037837	CG14693	protein_coding	1.048225805	-0.048808517	0.538789238	0.711477856
FBgn0051220	CG31220	protein_coding	1.811157356	-0.048661783	0.528872684	0.780088091
FBgn0263538	mir-4965	ncRNA	0.642226015	-0.048659444	0.548908217	0.690731259
FBgn0083023	snoRNA:Psi18S-640d	snoRNA	0.67824983	-0.0486532	0.5559867	0.671618701
FBgn0082949	snoRNA:Me18S-U1356a	snoRNA	1.123276226	-0.048515541	0.538140846	0.712268658
FBti0020149	BS{}1038	transposable_element	0.581067593	-0.048464945	0.555941745	0.67174992
FBgn0264751	Vti1b	protein_coding	96.8487222	-0.048427875	0.183346977	0.864718288
RR50358_transposable_element	gypsy{}RR50358	transposable_element	0.513752148	-0.048412392	0.555921253	0.672208274
FBgn0002440	l(3)mbn	protein_coding	88.43349093	-0.048410457	0.506952388	0.809805387
FBgn0264508	lncRNA:CR43907	ncRNA	0.610982399	-0.04838572	0.555905644	0.672273636
FBgn0035336	CG9004	protein_coding	366.4139454	-0.048379508	0.150081273	0.874889764
FBgn0260771	Larp7	protein_coding	160.8992101	-0.048229539	0.145067286	0.876266211
FBgn0261341	verm	protein_coding	1962.427739	-0.048117435	0.475413093	0.814747682
FBgn0034177	AsnRS-m	protein_coding	159.4070854	-0.048077461	0.175565392	0.867243848
FBgn0039691	IntS11	protein_coding	565.6688909	-0.048070468	0.125260237	0.881676448
FBgn0051909	CG31909	protein_coding	0.326416562	-0.048054012	0.554898713	0.675442411
FBgn0022224	ubl	protein_coding	224.7215222	-0.04803812	0.160138366	0.872104828
FBgn0053864	His1:CG33864	protein_coding	4.851901665	-0.048012596	0.555816856	0.672665233
FBgn0263584	asRNA:CR43609	ncRNA	4.106907004	-0.047966683	0.503105235	0.810656033
FBgn0032586	Tpr2	protein_coding	1879.284058	-0.047908875	0.118449856	0.883115483
FBgn0086062	snoRNA:Me28S-C788b	snoRNA	0.590694774	-0.047806003	0.555758304	0.672990818
FBgn0260002	snoRNA:Me28S-U2134b	snoRNA	0.586405347	-0.04777308	0.555749125	0.673055855
FBgn0030228	BTBD9	protein_coding	119.7247887	-0.047766583	0.168984772	0.86926857
FBgn0267991	lncRNA:CR46258	ncRNA	0.495977845	-0.047632494	0.555710567	0.673250801
FBgn0051779	Acp24A4	protein_coding	0.70441563	-0.047586287	0.555707463	0.673380625
FBgn0267138	lncRNA:CR45578	ncRNA	0.574124672	-0.047539267	0.555687385	0.673445496
FBgn0000504	dsx	protein_coding	37.98431845	-0.047501038	0.443574152	0.818277344
FBgn0265703	lncRNA:CR44510	ncRNA	0.415449649	-0.047460487	0.555655847	0.673575155
FBgn0038838	TotB	protein_coding	0.415449649	-0.047460487	0.555655847	0.673639943
FBgn0063374	snoRNA:snR38:54Eb	snoRNA	0.415449649	-0.047460487	0.555655847	0.6737047
FBgn0086026	snoRNA:Me28S-G2596	snoRNA	0.415449649	-0.047460487	0.555655847	0.673769428
FBgn0032291	CG17118	protein_coding	0.669408349	-0.047361006	0.553683225	0.680720543
FBgn0266312	lncRNA:CR44977	ncRNA	0.510536093	-0.047273501	0.555620519	0.674221732
FBgn0028331	l(1)G0289	protein_coding	1064.632575	-0.047232638	0.17104889	0.868694855
FBgn0260954	CG42586	protein_coding	0.409977903	-0.047203469	0.555614921	0.674415153
FBgn0082934	snoRNA:Me28S-G1083b	snoRNA	0.407274148	-0.047193139	0.555609527	0.674479569
FBgn0286036	sisRNA:CR46358	ncRNA	0.407274148	-0.047193139	0.555609527	0.674608314
FBgn0051976	ovm	protein_coding	0.407274148	-0.047193139	0.555609527	0.674543956
FBgn0050087	CG30087	protein_coding	0.405832736	-0.047182655	0.555605993	0.674736943
FBgn0267101	lncRNA:CR45541	ncRNA	0.404396272	-0.04716947	0.555602116	0.674801214
FBgn0036771	Wdr92	protein_coding	119.1781072	-0.046976476	0.198515602	0.860382806
FBgn0029587	CG14797	protein_coding	0.408400195	-0.046910676	0.555510144	0.675570311
FBgn0036309	Hip1	protein_coding	172.7214904	-0.046588609	0.221927411	0.853684225
FBgn0004510	Ets97D	protein_coding	59.5001684	-0.04649239	0.244818312	0.847947004
FBgn0262532	CR43086	pseudogene	0.523166829	-0.046352339	0.555386679	0.676653103
FBgn0259242	CG42340	protein_coding	18.59391333	-0.046143447	0.405441772	0.822622582
FBgn0263770	CR43687	pseudogene	0.477359447	-0.046124839	0.555327296	0.67728634
FBgn0032519	CG16957	protein_coding	0.365828109	-0.046093538	0.555319039	0.677412658
FBgn0030524	CG10993	protein_coding	0.482036887	-0.046091325	0.555323129	0.677349513
FBgn0266628	asRNA:CR45135	ncRNA	0.55793185	-0.046087611	0.55379186	0.681459247
FBgn0001123	Galphas	protein_coding	864.3185567	-0.046076632	0.097739023	0.883885755
FBgn0031751	CG9016	protein_coding	0.359775477	-0.046069321	0.555301397	0.677475776
FBgn0265759	lncRNA:CR44566	ncRNA	0.464282812	-0.045989952	0.555295153	0.677538869
FBgn0038353	CG5399	protein_coding	989.6134312	-0.045989499	0.503361713	0.810733239
FBgn0051021	CG31021	protein_coding	0.452647248	-0.045958254	0.555290056	0.677601935
FBgn0082995	snoRNA:Psi28S-1837b	snoRNA	0.453187404	-0.045939999	0.555289682	0.677664973
FBgn0013698	mt:tRNA:Leu-TAG	tRNA	0.577346281	-0.045909266	0.551711688	0.689169056
FBgn0063375	snoRNA:Me28S-G3277a	snoRNA	0.466976919	-0.045894241	0.555272421	0.677853924
FBgn0032656	CG5674	protein_coding	93.04734931	-0.045872666	0.232727165	0.851017691
FBti0063229	gypsy8{}5168	transposable_element	0.384992603	-0.045852416	0.555257787	0.677916854
FBgn0259838	Su(Ste):CR42407	ncRNA	1.241316528	-0.045850166	0.553574747	0.682316553
FBgn0085476	CG34447	protein_coding	0.459398999	-0.0458108	0.555252476	0.678105478
FBgn0042131	CG18808	protein_coding	0.34993197	-0.04577498	0.555238968	0.678168299
FBgn0261532	cdm	protein_coding	526.0453084	-0.04572054	0.096862679	0.887350128
FBti0062335	transib1{}4274	transposable_element	0.311587237	-0.045716103	0.55522713	0.678231094
FBti0064037	Tom1{}5976	transposable_element	0.311587237	-0.045716103	0.55522713	0.678293861
FBgn0266940	CR45391	pseudogene	0.311587237	-0.045716103	0.55522713	0.6783566
FBgn0288731	CG46506	protein_coding	0.311587237	-0.045716103	0.55522713	0.678419311
FBti0062946	diver2{}4885	transposable_element	0.311587237	-0.045716103	0.55522713	0.678481993
FBgn0032365	CG14929	protein_coding	0.311587237	-0.045716103	0.55522713	0.678544647
FBgn0050462	ste24c	protein_coding	0.311517112	-0.045714362	0.555226714	0.678607273
FBgn0030710	CG8924	protein_coding	19.51892367	-0.045684285	0.481151706	0.81402048
FBti0019180	Tabor{}384	transposable_element	0.463778303	-0.045676108	0.555219843	0.678732444
FBgn0033794	CG13326	protein_coding	0.305455611	-0.045606577	0.555200677	0.678794991
FBgn0035742	Acbp4	protein_coding	1015.427896	-0.045598331	0.490811139	0.812639028
FBgn0036793	CG4174	protein_coding	0.444795978	-0.045578661	0.55519646	0.678920004
FBgn0039744	Rpp14b	protein_coding	0.303297204	-0.045567337	0.555191218	0.679044906
FBgn0264909	lncRNA:CR44100	ncRNA	0.303297204	-0.045567337	0.555191218	0.679107315
FBgn0046885	Gr98d	protein_coding	0.303297204	-0.045567337	0.555191218	0.679169696
FBti0018882	Burdock{}770	transposable_element	0.303297204	-0.045567337	0.555191218	0.679232049
FBgn0050160	CG30160	protein_coding	0.303297204	-0.045567337	0.555191218	0.679294375
FBgn0086347	Myo31DF	protein_coding	705.4840683	-0.045435351	0.251428884	0.846594264
FBgn0002593	RpLP1	protein_coding	32235.12138	-0.045349548	0.119786621	0.88293428
FBti0019720	HB{}248	transposable_element	3.686311505	-0.045332611	0.502357732	0.810984106
FBgn0003334	Scm	protein_coding	281.6387516	-0.045192659	0.131300273	0.880264856
FBgn0039532	Mtl	protein_coding	240.2672839	-0.045192333	0.214715522	0.855865172
FBgn0039993	CG17691	protein_coding	3617.570955	-0.04518978	0.111221216	0.886996918
FBgn0033901	O-fut1	protein_coding	167.9889467	-0.04501076	0.167227355	0.870008014
FBgn0000273	Pka-C1	protein_coding	1422.656822	-0.044908079	0.158477973	0.872802419
FBgn0036916	Mtr3	protein_coding	265.8016668	-0.044906309	0.146420381	0.876043755
FBgn0027514	CG1024	protein_coding	79.21551845	-0.044876931	0.247111024	0.847523156
FBgn0051029	CG31029	protein_coding	3.860275563	-0.044830273	0.508011548	0.810095828
FBgn0052100	CG32100	protein_coding	41.06848507	-0.044779736	0.286489225	0.839199163
FBgn0263748	CG43673	protein_coding	0.494931098	-0.044769192	0.553706578	0.683835031
FBgn0264740	CG43998	protein_coding	0.399638377	-0.04473831	0.55391898	0.682865071
FBgn0040715	CG15386	protein_coding	619.615016	-0.044573012	0.118308745	0.883261761
FBgn0023517	Pgam5	protein_coding	418.6260402	-0.044514112	0.145547046	0.876333756
FBti0019508	Tc1{}1544	transposable_element	0.450450936	-0.044468037	0.553673483	0.684978224
FBgn0022987	qkr54B	protein_coding	200.5280936	-0.044461385	0.181781589	0.86562391
FBgn0037042	CG12984	protein_coding	0.458202428	-0.044428574	0.553705387	0.684918287
FBgn0005696	PolA2	protein_coding	149.0746904	-0.044349307	0.211718964	0.856621014
FBgn0266676	lncRNA:CR45166	ncRNA	0.414219569	-0.044344719	0.553728581	0.685038135
FBgn0085188	CG34159	protein_coding	281.6372449	-0.044335703	0.164390749	0.871012507
FBgn0027338	Kap-alpha3	protein_coding	4113.585754	-0.044284844	0.064826267	0.885197116
FBti0062209	Stalker2{}4148	transposable_element	0.819312782	-0.044277087	0.545331226	0.70766283
FBgn0052537	CG32537	protein_coding	86.46620288	-0.044243548	0.204205833	0.858791456
FBgn0051861	CG31861	protein_coding	0.468309823	-0.044216806	0.553659452	0.686646011
FBgn0010422	TfIIS	protein_coding	449.7917438	-0.044198324	0.11835261	0.883175759
FBgn0023388	Dap160	protein_coding	471.1231763	-0.044136256	0.093931621	0.884905484
FBgn0021895	ytr	protein_coding	667.187732	-0.044028729	0.126396697	0.881490752
FBgn0002565	Lsp2	protein_coding	0.910079509	-0.043897099	0.554717279	0.682255485
FBgn0284226	CG46310	protein_coding	99.72975757	-0.043846295	0.549356196	0.69565401
FBgn0083987	snRNA:U11	snRNA	0.435482997	-0.043786201	0.553641645	0.68794242
FBgn0263851	snoRNA:CD-24	snoRNA	0.536778702	-0.043774008	0.554792822	0.682133268
FBgn0016756	Usp47	protein_coding	1575.116456	-0.04369014	0.102721598	0.88467111
FBgn0036090	Cnep1r2	protein_coding	135.4233702	-0.043658492	0.215779899	0.855563232
FBgn0265060	lncRNA:CR44171	ncRNA	0.448828133	-0.043641454	0.553652872	0.688001066
FBgn0025642	CG32812	protein_coding	1.127229704	-0.043574224	0.541524691	0.71167597
FBti0059855	INE-1{}1794	transposable_element	6.155477782	-0.043463189	0.460706131	0.816770275
FBgn0022942	Cbp80	protein_coding	836.9879677	-0.043391923	0.075799757	0.884855341
FBgn0038058	CG5608	protein_coding	146.7071868	-0.043381989	0.215136364	0.855852071
FBti0063184	INE-1{}5123	transposable_element	0.415043198	-0.043354923	0.554701133	0.682925889
FBgn0083941	CG34105	protein_coding	8.647197099	-0.043339705	0.55469863	0.68298668
FBgn0266627	asRNA:CR45134	ncRNA	0.61830508	-0.043320826	0.554694711	0.683047446
FBti0061010	transib3{}2949	transposable_element	0.356471503	-0.043282513	0.554685178	0.683168901
FBgn0264702	asRNA:CR43971	ncRNA	0.366938793	-0.043277728	0.554675601	0.68329025
FBgn0267754	lncRNA:CR46085	ncRNA	0.45302229	-0.043271657	0.554677853	0.683350884
FBgn0259839	Su(Ste):CR42408	ncRNA	0.904452862	-0.043268545	0.554684807	0.683229589
FBgn0029937	CG8300	protein_coding	87.03769358	-0.043247407	0.205903337	0.858375288
FBgn0008635	betaCOP	protein_coding	2542.152146	-0.043214593	0.096563357	0.884241752
FBgn0033656	S2P	protein_coding	242.716776	-0.043204704	0.128351108	0.881064108
FBgn0266706	lncRNA:CR45196	ncRNA	0.399710995	-0.043196324	0.55465711	0.683593166
FBgn0261830	CG42762	protein_coding	0.43735449	-0.04319231	0.554682562	0.683472077
FBgn0063385	snoRNA:Me28S-A3407a	snoRNA	0.328174513	-0.043188794	0.554664898	0.683532635
FBgn0032680	Ntf-2r	protein_coding	0.361877035	-0.043175977	0.554653003	0.683653672
RR48345_transposable_element	Juan{}RR48345	transposable_element	78.66061525	-0.043166074	0.545744153	0.707916941
FBgn0085331	CG34302	protein_coding	0.427186438	-0.043159467	0.554658208	0.683714151
FBti0019678	Ivk{}206	transposable_element	0.526788084	-0.043149672	0.554654844	0.683774604
FBgn0263474	scaRNA:PsiU2-38.40.42	snoRNA	0.411583835	-0.04312339	0.553666237	0.688469391
FBgn0266437	CG45067	protein_coding	0.48912665	-0.043121747	0.554651754	0.684016153
FBti0059817	INE-1{}1756	transposable_element	0.372931487	-0.043095805	0.55464464	0.68413677
FBgn0264829	CG44037	protein_coding	0.289479465	-0.043065391	0.554635603	0.684197041
FBgn0262432	mir-8	ncRNA	0.289028993	-0.043060986	0.554633124	0.684257286
FBgn0260225	CR42499	pseudogene	0.347623806	-0.043048102	0.554629076	0.684317505
FBti0018999	mariner2{}767	transposable_element	0.301777261	-0.043034764	0.554629377	0.684377697
FBgn0266394	lncRNA:CR45034	ncRNA	0.285185588	-0.042961036	0.554613812	0.684498009
FBgn0260453	CG17140	protein_coding	0.285088546	-0.042955824	0.554612713	0.684558126
FBgn0086348	se	protein_coding	0.276145519	-0.042947627	0.554608803	0.684618218
FBgn0082957	snoRNA:Psi28S-3405d	snoRNA	0.653349425	-0.042931013	0.554609265	0.684738322
FBgn0262316	mir-986	ncRNA	1.055597932	-0.042896778	0.545113703	0.709029549
FBgn0030477	dmrt11E	protein_coding	0.281731762	-0.042895747	0.554600064	0.684798337
FBgn0065057	scaRNA:MeU2-C28	snoRNA	0.251020396	-0.042889372	0.554598675	0.684858325
FBgn0265884	lncRNA:CR44673	ncRNA	0.363063067	-0.042839861	0.554585931	0.68509802
FBgn0037556	CG9636	protein_coding	110.7699875	-0.042812874	0.218414953	0.854836051
FBgn0259795	loopin-1	protein_coding	0.394365137	-0.04280615	0.553613849	0.688936202
FBgn0266736	asRNA:CR45209	ncRNA	0.28061822	-0.042800643	0.554580202	0.685217715
FBgn0045843	RacGAP84C	protein_coding	0.284459747	-0.04277283	0.55457564	0.685337308
FBgn0037296	Prosbeta2R2	protein_coding	0.247980598	-0.04275579	0.554570395	0.685397067
FBgn0262581	CG43121	protein_coding	0.349534525	-0.042744433	0.554568662	0.685456799
FBgn0266843	asRNA:CR45305	ncRNA	0.279036133	-0.042737999	0.55456644	0.685576187
FBgn0029703	CG12692	protein_coding	0.368348818	-0.042719925	0.554563511	0.685635842
FBti0060276	Tc3{}2215	transposable_element	0.280531611	-0.042714886	0.554560322	0.685755075
FBgn0037579	COX7AL	protein_coding	0.321149188	-0.042712303	0.554564789	0.685695471
FBgn0029965	Ir7b	protein_coding	0.207724825	-0.042711931	0.554556839	0.685874204
FBgn0032851	CG13970	protein_coding	0.207724825	-0.042711931	0.554556839	0.685933729
FBgn0037488	CG14607	protein_coding	0.207724825	-0.042711931	0.554556839	0.685993229
FBgn0038469	CG4009	protein_coding	0.207724825	-0.042711931	0.554556839	0.686052702
FBgn0267142	lncRNA:CR45582	ncRNA	0.207724825	-0.042711931	0.554556839	0.68611215
FBgn0267298	lncRNA:CR45734	ncRNA	0.207724825	-0.042711931	0.554556839	0.686171571
FBgn0040508	ACXC	protein_coding	0.207724825	-0.042711931	0.554556839	0.686230967
FBgn0267321	lncRNA:CR45757	ncRNA	0.207724825	-0.042711931	0.554556839	0.686290336
FBgn0267600	lncRNA:CR45938	ncRNA	0.207724825	-0.042711931	0.554556839	0.68634968
FBgn0262722	lncRNA:CR43166	ncRNA	0.207724825	-0.042711931	0.554556839	0.686408997
FBti0215220	1360{}6441	transposable_element	0.207724825	-0.042711931	0.554556839	0.686468289
FBgn0038655	CG14297	protein_coding	0.246756266	-0.042709321	0.554561464	0.685814652
RR42071_transposable_element	1360{}RR42071	transposable_element	0.349269407	-0.042688468	0.554558299	0.686586795
FBgn0031826	CG9550	protein_coding	0.390134188	-0.042648319	0.553609271	0.689110879
FBgn0003248	Rh2	protein_coding	0.438080309	-0.042633803	0.5545456	0.686705202
FBgn0262317	mir-966	ncRNA	0.205677035	-0.042628767	0.554541227	0.686764369
FBgn0265863	lncRNA:CR44652	ncRNA	0.205696503	-0.042627042	0.554541051	0.686823509
FBgn0263653	lncRNA:CR43644	ncRNA	0.387926917	-0.042609105	0.553608935	0.68922721
FBgn0038018	Tim17a1	protein_coding	0.205064587	-0.042607732	0.554536896	0.686941714
FBgn0286028	lncRNA:CR46348	ncRNA	0.345608545	-0.042551976	0.554528246	0.687059821
FBgn0284225	CG46309	protein_coding	311.5614969	-0.042548804	0.253695954	0.846267242
FBti0062674	Quasimodo{}4613	transposable_element	0.36373476	-0.04254725	0.554540718	0.68700078
FBgn0083033	snoRNA:Psi18S-525f	snoRNA	0.202198136	-0.042544944	0.554520977	0.687118836
FBgn0267676	asRNA:CR46012	ncRNA	0.202198136	-0.042544944	0.554520977	0.68741353
FBgn0265752	lncRNA:CR44559	ncRNA	0.202198136	-0.042544944	0.554520977	0.687177827
FBgn0266326	lncRNA:CR44991	ncRNA	0.202198136	-0.042544944	0.554520977	0.687236791
FBgn0267161	asRNA:CR45601	ncRNA	0.202198136	-0.042544944	0.554520977	0.68729573
FBti0063025	Rt1c{}4964	transposable_element	0.202198136	-0.042544944	0.554520977	0.687354643
FBgn0287217	CR46447	pseudogene	0.390740467	-0.042536489	0.553622881	0.689285339
FBgn0003885	alphaTub84D	protein_coding	1736.871734	-0.042519869	0.129156465	0.880903324
FBgn0083028	snoRNA:Psi18S-525k	snoRNA	0.203637074	-0.042414527	0.55451044	0.687472397
FBgn0263466	snoRNA:lola-a	snoRNA	0.203637074	-0.042414527	0.55451044	0.687531238
FBgn0267523	5.8SrRNA-Psi:CR45863	pseudogene	0.203637074	-0.042414527	0.55451044	0.687590054
FBti0019513	mariner2{}1553	transposable_element	0.203637074	-0.042414527	0.55451044	0.687648844
FBgn0267216	lncRNA:CR45656	ncRNA	0.203637074	-0.042414527	0.55451044	0.687766348
FBgn0267100	lncRNA:CR45540	ncRNA	0.203637074	-0.042414527	0.55451044	0.687707609
FBgn0032691	Atac2	protein_coding	110.3401763	-0.042335434	0.199604926	0.860333619
FBgn0010417	Taf6	protein_coding	191.9233546	-0.042292144	0.175159066	0.867620649
FBgn0013753	Bgb	protein_coding	54.29173356	-0.04225819	0.285093353	0.839540015
FBgn0263084	HP1Lcsd	protein_coding	0.75403302	-0.042228258	0.545384997	0.709331443
FBgn0032053	mRpL51	protein_coding	710.5886587	-0.042217082	0.164928438	0.870949524
FBgn0030974	Flacc	protein_coding	330.1900732	-0.042194836	0.137845856	0.878670831
FBgn0030041	CG12116	protein_coding	17362.26172	-0.042005124	0.180633066	0.866055221
FBgn0064116	anox	protein_coding	2573.551967	-0.041921298	0.181132822	0.86589664
FBgn0065055	snoRNA:Psi28S-2648	snoRNA	3.902043376	-0.041826145	0.521751677	0.806291521
FBgn0023130	a6	protein_coding	56.25178642	-0.041762784	0.285177724	0.839620965
FBgn0030694	CG15602	protein_coding	94.49026467	-0.041755461	0.240345387	0.849204614
FBgn0031042	CG14221	protein_coding	13.5460656	-0.04174163	0.39551753	0.823824663
FBgn0083025	snoRNA:Psi18S-640b	snoRNA	0.350836133	-0.041638755	0.553606107	0.690096704
FBgn0037759	CG8526	protein_coding	1.061241965	-0.041632682	0.539937811	0.713447685
FBgn0052250	PMP34	protein_coding	562.2068248	-0.041428007	0.126882108	0.881455316
FBgn0036972	CR6434	pseudogene	2.285915273	-0.041410493	0.538981784	0.714762766
FBgn0032258	Cog4	protein_coding	491.7785255	-0.041360564	0.106425605	0.885743048
FBgn0030293	CG1737	protein_coding	532.8381901	-0.041330293	0.117462541	0.88359596
FBgn0037143	CR7448	pseudogene	0.75326026	-0.041286661	0.545804642	0.709381696
FBgn0086519	Cpr47Eg	protein_coding	2436.170534	-0.041255397	0.37522516	0.826317675
FBgn0037838	TTLL15	protein_coding	56.17158949	-0.041134524	0.467432333	0.816216969
FBgn0027864	Ogg1	protein_coding	128.8042332	-0.040855712	0.189940279	0.863283714
FBgn0002709	mei-218	protein_coding	51.37240145	-0.040761622	0.388703543	0.824815115
FBgn0031544	CG17593	protein_coding	1871.762583	-0.040586606	0.112040252	0.88565242
FBgn0267219	lncRNA:CR45659	ncRNA	0.332894071	-0.040381025	0.553552604	0.691018796
FBgn0028360	Cdc7	protein_coding	186.6033454	-0.04026503	0.199275357	0.860713912
FBgn0029113	Uba2	protein_coding	782.2716997	-0.040228939	0.120111966	0.882994743
FBgn0063495	GstE5	protein_coding	491.4495066	-0.040173594	0.392524444	0.824292658
FBgn0030011	Gbeta5	protein_coding	22.80734772	-0.0401633	0.465176844	0.816388654
FBgn0034624	CG17974	protein_coding	211.7571804	-0.040050717	0.505411838	0.810906941
FBgn0015569	alpha-Est10	protein_coding	391.8799476	-0.039840629	0.181239108	0.866021271
FBgn0035084	CG15861	protein_coding	30.43931833	-0.039815201	0.339088142	0.831190118
FBgn0033186	CG1602	protein_coding	33.35865038	-0.039735883	0.284661914	0.839960081
FBgn0030290	CG11756	protein_coding	0.311297808	-0.039585137	0.553585896	0.691477733
FBgn0265853	lncRNA:CR44642	ncRNA	0.309945224	-0.03957075	0.553570673	0.691535
FBgn0035122	mRpL17	protein_coding	736.9656007	-0.039481911	0.119287457	0.883132711
FBgn0038869	Smyd5	protein_coding	309.4312806	-0.039480102	0.154832806	0.874015076
FBgn0002466	sti	protein_coding	66.80582348	-0.039341397	0.513891662	0.809222554
FBgn0032171	CG5846	protein_coding	53.1411882	-0.039336298	0.285263385	0.83983106
FBgn0262714	Sap130	protein_coding	398.9114607	-0.039189583	0.126524712	0.881649956
FBgn0036962	CG17122	protein_coding	0.310593583	-0.039157958	0.55352046	0.69227737
FBgn0264741	CG43999	protein_coding	0.855925198	-0.039153064	0.550656591	0.704160769
FBgn0004106	Cdk1	protein_coding	55.96185551	-0.039118948	0.459231707	0.817113561
FBgn0027329	CCT6	protein_coding	2569.387108	-0.0390096	0.09770355	0.885188804
FBgn0261534	l(2)34Fc	protein_coding	286.0426456	-0.03884378	0.51849318	0.807932164
FBgn0010408	RpS9	protein_coding	20764.97847	-0.038768774	0.106134117	0.884300872
FBgn0038098	CG7381	protein_coding	372.8056074	-0.038764515	0.490928927	0.813215345
FBgn0264950	asRNA:CR44119	ncRNA	13.92965912	-0.038689186	0.417174717	0.821678945
FBgn0017566	ND-75	protein_coding	6430.119277	-0.038625378	0.119412042	0.883089631
FBgn0082960	snoRNA:Psi28S-3405a	snoRNA	0.975764239	-0.038518263	0.53883478	0.715777702
FBgn0032235	CG5096	protein_coding	566.4600364	-0.038442158	0.518326902	0.808030336
FBgn0011455	ND-SGDH	protein_coding	3466.932058	-0.03843628	0.128379534	0.881206664
FBgn0037926	Elp1	protein_coding	677.7446058	-0.038289514	0.138777388	0.878596521
FBgn0001978	stc	protein_coding	731.1045036	-0.038049696	0.11383846	0.883936746
FBgn0040931	CG9034	protein_coding	894.512023	-0.037983465	0.100929338	0.887053259
FBgn0019660	lncRNA:roX2	ncRNA	40.83682295	-0.037943144	0.406128608	0.822961364
FBti0060923	gypsy12{}2862	transposable_element	0.625064145	-0.037891608	0.550711716	0.705096399
FBgn0000382	csw	protein_coding	250.1457283	-0.037819005	0.2047966	0.859142655
FBgn0030035	PIG-T	protein_coding	379.7767018	-0.03781761	0.11996651	0.883055144
FBgn0267578	lncRNA:CR45918	ncRNA	1.196367381	-0.037800809	0.553557615	0.693863013
FBgn0266072	lncRNA:CR44825	ncRNA	0.975817384	-0.037750956	0.543144318	0.712711788
FBgn0029687	Vap33	protein_coding	3054.396153	-0.037694213	0.106309721	0.885404521
FBgn0036135	mRpL2	protein_coding	820.8912679	-0.037675848	0.130041446	0.880795892
FBgn0037087	CG7519	protein_coding	343.885991	-0.037658372	0.133657679	0.879820216
FBgn0083006	snoRNA:Psi28S-1153	snoRNA	3.244302746	-0.037636326	0.524574109	0.806112388
FBgn0262647	Nup160	protein_coding	686.6739874	-0.03763452	0.133567055	0.879847534
FBgn0052152	CG32152	protein_coding	7.520441136	-0.037582911	0.536256448	0.752221895
FBgn0028523	CG5888	protein_coding	91.31514078	-0.037553741	0.2481897	0.847698825
FBgn0027603	Ulp1	protein_coding	695.7355028	-0.037517711	0.145176576	0.876833224
FBgn0052368	lncRNA:CR32368	ncRNA	0.952983561	-0.03749264	0.548969201	0.708018453
FBgn0000404	CycA	protein_coding	139.3763552	-0.037379627	0.483295785	0.814326907
FBgn0002609	E(spl)m3-HLH	protein_coding	23.59359752	-0.037344528	0.426527132	0.820675163
FBgn0267809	asRNA:CR46134	ncRNA	1.129651928	-0.037207445	0.532463198	0.8033536
FBgn0263485	scaRNA:PsiU2-55	snoRNA	0.329543112	-0.037071849	0.553599766	0.694312877
FBgn0267028	lncRNA:CR45472	ncRNA	0.504573372	-0.037061728	0.553599912	0.694369018
FBgn0260764	CG42562	protein_coding	14.12332095	-0.037034709	0.510441281	0.810424306
FBgn0084049	CR41440	pseudogene	0.503650059	-0.036988366	0.553590175	0.694425138
FBgn0015008	Actn3	protein_coding	0.338929227	-0.036964925	0.553573363	0.694481237
FBgn0026174	SkpD	protein_coding	0.312793006	-0.036944116	0.553580395	0.694593363
FBgn0262213	mir-2495	ncRNA	0.279933225	-0.036894366	0.55357287	0.694649393
FBgn0047199	CG31517	protein_coding	0.264475294	-0.036894085	0.553572332	0.694705398
FBgn0261999	Ca-Ma2d	protein_coding	217.2970087	-0.036867781	0.504385704	0.811350404
FBgn0267318	lncRNA:CR45754	ncRNA	0.257377415	-0.036862976	0.553567747	0.694817341
FBgn0029799	CG15772	protein_coding	0.689197446	-0.036810123	0.542692134	0.713398738
FBgn0051624	CG31624	protein_coding	0.232693851	-0.036781074	0.553555069	0.694985084
FBgn0063379	snoRNA:U31:54Ec	snoRNA	0.334986374	-0.036747608	0.553551583	0.695040954
FBgn0027509	TBCD	protein_coding	239.2846904	-0.036741354	0.145453371	0.876756645
FBti0063239	G5{}5178	transposable_element	0.230206943	-0.036734795	0.553547988	0.695096801
FBti0060330	HB{}2269	transposable_element	0.359007933	-0.036726045	0.553548924	0.695152625
FBti0019314	HMS-Beagle2{}1232	transposable_element	0.353854407	-0.036695826	0.553544399	0.695208426
FBgn0015585	Acp63F	protein_coding	0.229324225	-0.036692434	0.553541913	0.695264204
FBgn0053158	CG33158	protein_coding	543.1816281	-0.036684563	0.168256494	0.870135759
FBgn0053299	CG33299	protein_coding	0.310083084	-0.036677719	0.55353078	0.695319959
FBgn0026575	hang	protein_coding	458.0368211	-0.036666856	0.170794718	0.869365496
FBgn0086041	snoRNA:Me18S-A469	snoRNA	0.227794914	-0.036646095	0.553535106	0.695375692
FBgn0036330	CG11263	protein_coding	0.323662356	-0.036642055	0.553536497	0.695431401
FBgn0263088	lncRNA:CR43356	ncRNA	0.253717903	-0.036628998	0.553528946	0.695487087
FBgn0052440	CG32440	protein_coding	0.658809086	-0.036615177	0.553511025	0.695598392
FBgn0030900	Him	protein_coding	0.256521201	-0.036607683	0.553526326	0.695542751
FBgn0023170	RpL39	protein_coding	13824.11619	-0.036606839	0.095738897	0.884888774
FBgn0040371	CG12470	protein_coding	0.226398718	-0.036548618	0.553520673	0.696926788
FBgn0262971	lncRNA:CR43282	ncRNA	0.185596701	-0.036545923	0.55351504	0.696981848
FBgn0032879	CarT	protein_coding	6.256396569	-0.036530949	0.516962298	0.808774302
FBgn0085322	CG34293	protein_coding	76.62375985	-0.036513139	0.205613761	0.85895473
FBgn0263463	snoRNA:gcl-a	snoRNA	0.418438433	-0.036507295	0.553516997	0.697091902
FBti0061139	412{}3078	transposable_element	0.35787226	-0.036503506	0.553516215	0.697146894
FBgn0267585	lncRNA:dntRL	ncRNA	0.276351333	-0.036484797	0.553503592	0.697256812
FBgn0026874	CG13358	protein_coding	0.333140168	-0.036470071	0.553510768	0.697311736
FBgn0051988	CG31988	protein_coding	0.292502568	-0.036468934	0.553506325	0.697366638
FBgn0264901	lncRNA:CR44092	ncRNA	0.277655769	-0.036462582	0.553509129	0.697421517
FBgn0026141	Cdlc2	protein_coding	0.245515366	-0.036441128	0.553502356	0.697476374
FBti0020223	transib3{}1112	transposable_element	0.405654607	-0.036433105	0.553506481	0.697531208
FBgn0266390	lncRNA:CR45030	ncRNA	0.264868893	-0.036403215	0.553496186	0.697640809
FBgn0029987	CG15330	protein_coding	0.19876687	-0.036397615	0.553494728	0.697695576
FBgn0287618	asRNA:CR46487	ncRNA	7.534890572	-0.036385914	0.486169181	0.814001316
FBgn0036717	CG13731	protein_coding	1103.852544	-0.036384793	0.391205705	0.824721953
FBgn0267272	lncRNA:CR45708	ncRNA	0.18339301	-0.03636694	0.553489311	0.697805044
FBgn0265418	lncRNA:CR44330	ncRNA	0.226352455	-0.03636253	0.553493553	0.697750322
FBgn0264264	lncRNA:CR43764	ncRNA	0.502649617	-0.036321037	0.553491016	0.697859745
FBgn0041224	Gr97a	protein_coding	0.389292603	-0.036320663	0.553489187	0.697914423
FBgn0266160	asRNA:CR44866	ncRNA	0.245042054	-0.036282443	0.553479125	0.697969081
FBgn0259195	CG42299	protein_coding	0.262759732	-0.036280402	0.553478393	0.698023715
FBgn0264983	asRNA:CR44134	ncRNA	0.254595603	-0.036274112	0.553481348	0.698078327
FBti0059849	H{}1788	transposable_element	0.280345068	-0.036258138	0.553479137	0.698132916
FBgn0086031	snoRNA:Me28S-U1230	snoRNA	0.185186539	-0.036239785	0.553471425	0.698187484
FBgn0039582	Or98b	protein_coding	0.182451737	-0.036238266	0.553470698	0.698242029
FBgn0052496	CR32496	pseudogene	0.151418829	-0.036225868	0.55346867	0.698296551
FBgn0040649	CG15461	protein_coding	0.183539615	-0.036213961	0.553468618	0.698351052
FBgn0038122	CG8138	protein_coding	0.150917412	-0.036198818	0.553462729	0.698568827
FBti0061774	gypsy12{}3713	transposable_element	0.267599378	-0.036197413	0.553465816	0.698514417
FBgn0030449	Fer3HCH	protein_coding	0.259250593	-0.036180572	0.553462052	0.698623215
FBgn0030583	CG14410	protein_coding	0.355814402	-0.036151856	0.553460895	0.698677582
FBgn0033063	CG14589	protein_coding	0.184919828	-0.036149169	0.553458031	0.698731926
FBgn0086065	snoRNA:Me28S-G3113a	snoRNA	0.258285178	-0.036131876	0.553456621	0.698786248
FBgn0014465	Cp7Fb	protein_coding	0.173820588	-0.036125784	0.553455507	0.698840547
FBgn0266406	asRNA:CR45046	ncRNA	0.26393709	-0.036116365	0.553454926	0.698894825
FBgn0266047	CG44812	protein_coding	0.260038659	-0.036084154	0.55344769	0.699003313
FBgn0005391	Yp2	protein_coding	0.148966406	-0.036065755	0.553445853	0.699057525
FBgn0037169	CG11404	protein_coding	0.196500321	-0.03602374	0.553440718	0.699111716
FBgn0000094	Anp	protein_coding	0.180754858	-0.036012737	0.553438528	0.699165884
FBgn0267779	lncRNA:CR46110	ncRNA	0.179524903	-0.036011432	0.553436864	0.699220031
FBgn0038617	Wdr37	protein_coding	90.46447605	-0.035983577	0.289067348	0.839215425
FBgn0263484	snoRNA:Pi4KIIalpha-a	snoRNA	0.263497756	-0.035971088	0.553436404	0.699274156
FBgn0264710	asRNA:CR43979	ncRNA	0.179970407	-0.035933357	0.553426709	0.699436399
FBgn0038611	CG14309	protein_coding	0.18385401	-0.035922989	0.553425805	0.699490436
FBgn0264515	lncRNA:CR43914	ncRNA	0.183814044	-0.035906781	0.553423299	0.699544452
FBgn0033344	CG8252	protein_coding	0.180055703	-0.035899697	0.553425034	0.699598445
FBgn0264470	lncRNA:CR43878	ncRNA	0.172948329	-0.03589325	0.553421683	0.699652416
FBgn0266241	lncRNA:CR44936	ncRNA	0.181490654	-0.035888804	0.553420479	0.699706365
FBgn0033202	CG1339	protein_coding	0.195766445	-0.035880104	0.553420307	0.699814196
FBgn0267764	lncRNA:CR46095	ncRNA	0.172888136	-0.035873998	0.55341897	0.699868078
FBti0061829	Tc3{}3768	transposable_element	0.403907421	-0.035860592	0.55341896	0.699921938
FBgn0263870	lncRNA:CR43717	ncRNA	0.147491214	-0.035846948	0.553414599	0.699975777
FBgn0083024	snoRNA:Psi18S-640c	snoRNA	0.147706868	-0.0358196	0.553410899	0.70013716
FBgn0003118	pnt	protein_coding	236.9863183	-0.03579085	0.178361761	0.866976576
FBgn0038753	CG4459	protein_coding	25.22167737	-0.035785341	0.493765908	0.812927303
FBgn0267786	lncRNA:CR46117	ncRNA	0.147367114	-0.035784205	0.553405028	0.700190912
FBgn0051281	Tpl94D	protein_coding	0.195769637	-0.035771532	0.553404983	0.700298349
FBgn0031844	CG13771	protein_coding	0.339053211	-0.03575772	0.553404456	0.700405698
FBti0063031	Tc1-2{}4970	transposable_element	0.181803815	-0.035744405	0.553400714	0.70051296
FBgn0039071	bb8	protein_coding	0.346202162	-0.0357418	0.553402489	0.70045934
FBgn0033490	CG12917	protein_coding	0.181180938	-0.035712986	0.553395828	0.700780729
FBgn0265872	lncRNA:CR44661	ncRNA	8.726822352	-0.035704421	0.427298048	0.82065619
FBgn0028560	sut4	protein_coding	0.103862412	-0.035656177	0.553382682	0.70083422
FBgn0036729	CG13733	protein_coding	0.103862412	-0.035656177	0.553382682	0.700887688
FBgn0261632	lncRNA:CR42715	ncRNA	0.103862412	-0.035656177	0.553382682	0.700994559
FBti0060590	G5A{}2529	transposable_element	0.103862412	-0.035656177	0.553382682	0.701208036
FBti0061363	INE-1{}3302	transposable_element	0.103862412	-0.035656177	0.553382682	0.70126135
FBgn0032462	CG16800	protein_coding	0.103862412	-0.035656177	0.553382682	0.701314642
FBgn0033042	Tsp42A	protein_coding	0.103862412	-0.035656177	0.553382682	0.701367912
FBgn0063376	snoRNA:U76:54Eb	snoRNA	0.103862412	-0.035656177	0.553382682	0.701474386
FBgn0262905	lncRNA:CR43260	ncRNA	0.103862412	-0.035656177	0.553382682	0.70152759
FBgn0267222	lncRNA:CR45662	ncRNA	0.103862412	-0.035656177	0.553382682	0.701580772
FBgn0267705	asRNA:CR46038	ncRNA	0.103862412	-0.035656177	0.553382682	0.701633932
FBgn0038531	CG14325	protein_coding	0.103862412	-0.035656177	0.553382682	0.700941135
FBgn0266330	asRNA:CR44995	ncRNA	0.103862412	-0.035656177	0.553382682	0.701047962
FBgn0266887	lncRNA:CR45348	ncRNA	0.103862412	-0.035656177	0.553382682	0.701101342
FBti0020295	HB{}1185	transposable_element	0.103862412	-0.035656177	0.553382682	0.7011547
FBgn0052212	CG32212	protein_coding	0.103862412	-0.035656177	0.553382682	0.70142116
FBti0019850	HB{}524	transposable_element	0.103862412	-0.035656177	0.553382682	0.701687071
FBgn0039979	CR40282	pseudogene	0.103862412	-0.035656177	0.553382682	0.701740187
FBgn0263460	snoRNA:CG31191-a	snoRNA	0.103862412	-0.035656177	0.553382682	0.701793281
FBgn0264720	lncRNA:CR43988	ncRNA	0.103862412	-0.035656177	0.553382682	0.701846354
FBgn0265075	lncRNA:CR44186	ncRNA	0.103862412	-0.035656177	0.553382682	0.701899405
FBgn0026169	snoRNA:Psi18S-1820	snoRNA	2.93356603	-0.035617748	0.499979383	0.812197132
FBgn0026441	ear	protein_coding	221.2501615	-0.035600887	0.142203543	0.877829565
FBgn0264857	lncRNA:iab8	ncRNA	14.6763739	-0.035536477	0.427989211	0.820618236
FBti0061806	HB{}3745	transposable_element	0.179264152	-0.035535168	0.553371674	0.702005448
FBgn0263278	Fic	protein_coding	170.8331297	-0.035471277	0.228016754	0.852692091
FBgn0030164	CG1889	protein_coding	0.101818537	-0.035464942	0.553357846	0.702111409
FBgn0032080	CG9525	protein_coding	0.101818537	-0.035464942	0.553357846	0.702164358
FBgn0262027	CR42838	pseudogene	0.101818537	-0.035464942	0.553357846	0.702217285
FBgn0267736	asRNA:CR46067	ncRNA	0.101818537	-0.035464942	0.553357846	0.702270191
FBgn0032769	CG10750	protein_coding	0.101818537	-0.035464942	0.553357846	0.702323075
FBgn0262100	CG42853	protein_coding	0.101818537	-0.035464942	0.553357846	0.702375937
FBti0062693	H{}4632	transposable_element	0.101818537	-0.035464942	0.553357846	0.702428777
FBgn0030868	CG12986	protein_coding	0.101818537	-0.035464942	0.553357846	0.702481595
FBgn0033893	CG18371	protein_coding	0.101818537	-0.035464942	0.553357846	0.702534392
FBgn0037464	Mst84B	protein_coding	0.101818537	-0.035464942	0.553357846	0.702587167
FBgn0265446	lncRNA:CR44346	ncRNA	0.101818537	-0.035464942	0.553357846	0.702639921
FBgn0052511	CR32511	pseudogene	0.101818537	-0.035464942	0.553357846	0.702692653
FBgn0267107	lncRNA:CR45547	ncRNA	0.101818537	-0.035464942	0.553357846	0.702745363
FBgn0267982	lncRNA:CR46249	ncRNA	0.101818537	-0.035464942	0.553357846	0.702798051
FBti0020013	412{}902	transposable_element	0.101818537	-0.035464942	0.553357846	0.702850718
FBti0215295	G4{}6517	transposable_element	0.101818537	-0.035464942	0.553357846	0.702903363
FBgn0278604	dmt	protein_coding	113.8655188	-0.035447031	0.189082547	0.863718442
FBgn0039488	CG6066	protein_coding	114.7535859	-0.035418217	0.169049817	0.86992271
FBgn0042106	CG18754	protein_coding	6.06528847	-0.035408277	0.512290555	0.810269792
FBgn0261006	snoRNA:83E4-5	snoRNA	0.101099068	-0.035406348	0.553349932	0.703061174
FBgn0086660	snoRNA:Psi28S-1837a	snoRNA	0.226223671	-0.03531746	0.553342477	0.703323777
FBgn0039994	conu	protein_coding	459.7921467	-0.03531584	0.124328264	0.882221313
FBgn0267552	asRNA:CR45892	ncRNA	1.330331557	-0.035225221	0.530823037	0.804266847
FBgn0035475	CG10866	protein_coding	64.14076473	-0.035217813	0.215156492	0.856244086
FBgn0036516	CG7656	protein_coding	325.4182823	-0.03515738	0.124937563	0.882116247
FBgn0004837	Su(H)	protein_coding	71.68961283	-0.035096606	0.219992281	0.854942277
FBgn0031987	CG12375	protein_coding	701.9846371	-0.035074598	0.167446281	0.870580899
FBgn0028647	CG11902	protein_coding	93.07226772	-0.03503584	0.192204084	0.862964725
FBgn0030099	CG12056	protein_coding	101.9324565	-0.034954182	0.210810508	0.857381802
FBgn0032172	CG5850	protein_coding	612.8932414	-0.034927389	0.094238267	0.885685392
FBgn0260238	CG42512	protein_coding	0.537215058	-0.034895832	0.547305072	0.710832136
FBgn0021856	l(2)k14505	protein_coding	580.0231896	-0.034732601	0.143538806	0.877442442
FBgn0031327	CG5397	protein_coding	105.9074948	-0.03462706	0.366725843	0.827732193
FBgn0034722	Rtf1	protein_coding	446.2727458	-0.034566366	0.099895188	0.886145014
FBgn0039451	CG6420	protein_coding	239.0854267	-0.034529113	0.150552737	0.875342171
FBti0020133	Juan{}1022	transposable_element	33.52639003	-0.034507104	0.502627772	0.811831859
FBgn0011655	Med	protein_coding	218.4964457	-0.034283703	0.124823442	0.88215129
FBgn0267242	asRNA:CR45682	ncRNA	19.01361864	-0.034229824	0.367912011	0.827549341
FBgn0261562	CG42676	protein_coding	103.7429987	-0.034195194	0.212856917	0.856879815
FBgn0023536	CG3156	protein_coding	489.6609001	-0.034151043	0.111832139	0.884913837
FBgn0030958	CR6900	pseudogene	3.9664109	-0.034001051	0.519820546	0.80824611
FBgn0027539	lili	protein_coding	252.163727	-0.033992669	0.134402704	0.879756427
FBgn0023520	CG3857	protein_coding	86.09210524	-0.03399175	0.19613649	0.862022781
FBgn0046704	Liprin-alpha	protein_coding	428.3877989	-0.03396921	0.149188306	0.875762124
FBgn0022936	CycH	protein_coding	207.8883287	-0.033883863	0.167470982	0.870612578
FBgn0046687	Tre1	protein_coding	31.69755292	-0.033736011	0.441749909	0.819192501
FBgn0265344	lncRNA:CR44298	ncRNA	0.598986798	-0.033727247	0.552223191	0.706795524
FBgn0040805	CG12355	protein_coding	72.45350088	-0.0336779	0.518362044	0.808813338
FBgn0039387	Mco3	protein_coding	61.74325112	-0.033668198	0.509743407	0.810752546
FBgn0030246	CG1582	protein_coding	644.1848347	-0.033525545	0.110171808	0.885503809
FBti0019898	gypsy{}615	transposable_element	2.586887999	-0.033490073	0.519960857	0.808304906
FBgn0028658	Adat1	protein_coding	35.46851347	-0.033082808	0.28841469	0.839410328
FBgn0039620	wat	protein_coding	124.8059358	-0.033081737	0.507080443	0.811234772
FBgn0030098	CG12057	protein_coding	461.1212707	-0.032924925	0.519252745	0.808637593
FBti0059759	FB{}1698	transposable_element	0.869982412	-0.03290833	0.552082975	0.707306311
FBgn0031851	Aatf	protein_coding	472.8937394	-0.032844013	0.136585651	0.879326365
FBgn0283426	lncRNA:acal	ncRNA	0.502104276	-0.03263148	0.547258034	0.712120709
FBgn0027529	tapas	protein_coding	600.0799026	-0.032630915	0.116135261	0.885222044
FBgn0283649	elgi	protein_coding	127.9321539	-0.032601037	0.169504955	0.869954712
FBgn0036563	CG13075	protein_coding	274.9538381	-0.032600172	0.518391715	0.808988845
FBgn0037578	PNKP	protein_coding	154.9219418	-0.03246191	0.156830744	0.873744248
FBgn0264604	lncRNA:CR43953	ncRNA	1.398952923	-0.032406524	0.544448995	0.714374414
FBgn0086855	CG17078	protein_coding	174.4514377	-0.032405581	0.174122741	0.868553362
FBgn0037896	ninaG	protein_coding	2.170885635	-0.032287001	0.519391127	0.808754779
FBgn0262613	CG43139	protein_coding	17.97150735	-0.03224073	0.535852586	0.803231405
FBgn0013696	mt:tRNA:Ile-GAT	tRNA	0.715393344	-0.032153906	0.541282273	0.720599458
FBgn0035711	CG8519	protein_coding	28.0926022	-0.032107509	0.505691355	0.811523803
FBgn0262869	Gfrl	protein_coding	26.12585198	-0.032100595	0.388205853	0.82520596
FBgn0032214	CG4968	protein_coding	422.1638831	-0.032084543	0.101730946	0.885710109
FBgn0029785	RpL35	protein_coding	16429.24314	-0.032066047	0.108136301	0.885437636
FBgn0038247	Cad88C	protein_coding	38.05491033	-0.032047735	0.519123893	0.808852362
FBgn0000411	D	protein_coding	43.56962335	-0.031939382	0.503971446	0.811812615
FBgn0020238	14-3-3epsilon	protein_coding	8276.056161	-0.031853484	0.071587381	0.884763299
FBgn0278608	Dsp1	protein_coding	630.2679017	-0.031759207	0.133294481	0.880201538
FBgn0034859	CG3520	protein_coding	199.2100645	-0.031409667	0.174561561	0.868422482
FBgn0037435	CG18048	protein_coding	82.78918838	-0.031399741	0.220039132	0.855141033
FBgn0267439	asRNA:CR45789	ncRNA	2.013711952	-0.031340668	0.52304445	0.807774957
FBgn0051427	CR31427	pseudogene	869.4972383	-0.031313286	0.11803752	0.883741038
FBgn0031220	CG4822	protein_coding	625.8453385	-0.031304571	0.132557594	0.880400313
FBgn0028426	RNaseZ	protein_coding	430.2449477	-0.031204409	0.118341896	0.883561771
FBgn0033261	udd	protein_coding	129.0105987	-0.031128773	0.164647828	0.871555788
FBgn0033993	CG8089	protein_coding	16.97722981	-0.031064912	0.411796871	0.822641415
FBgn0066084	RpL41	protein_coding	42665.85153	-0.03083	0.120068341	0.883278946
FBgn0039358	Idh3g	protein_coding	2591.991487	-0.030759651	0.098524993	0.886900204
FBgn0042693	wrd	protein_coding	719.134457	-0.030730322	0.14560578	0.877005178
FBgn0003008	or	protein_coding	221.7878888	-0.030725689	0.147453102	0.876391594
FBgn0014143	croc	protein_coding	12.43232104	-0.030681137	0.506377615	0.81156232
FBgn0051388	CG31388	protein_coding	26.45152165	-0.030673679	0.359776426	0.828787461
FBgn0062413	Ctr1A	protein_coding	296.3274984	-0.030657929	0.126179335	0.881958297
FBgn0038570	Prx5	protein_coding	2731.266955	-0.03057328	0.115762771	0.886754821
FBgn0040899	CG17776	protein_coding	394.9985271	-0.030549086	0.187221741	0.86459122
FBgn0035916	GAPsec	protein_coding	185.3571985	-0.030527968	0.138838158	0.878800654
FBgn0086075	snoRNA:Me28S-G3253	snoRNA	3.653741889	-0.030363321	0.497124769	0.812869666
FBgn0032689	CG10413	protein_coding	521.1543104	-0.030355478	0.150523125	0.875547619
FBgn0030628	CG9114	protein_coding	23.67451108	-0.030269289	0.374434835	0.826944103
FBgn0261609	eIF2alpha	protein_coding	2874.314975	-0.030256693	0.085739756	0.887390126
FBgn0051415	CG31415	protein_coding	1.340128195	-0.030203257	0.5400357	0.759160876
FBgn0030120	CG17440	protein_coding	1.783789978	-0.030124177	0.519595825	0.809008335
FBgn0031378	CG15362	protein_coding	110.6262887	-0.029975095	0.24785515	0.848281497
FBgn0259112	asRNA:CR42254	ncRNA	16.93991804	-0.029911383	0.371475375	0.8272929
FBgn0038658	CG14292	protein_coding	797.6359175	-0.02990499	0.380922284	0.826114456
FBgn0029819	Usp30	protein_coding	317.7314302	-0.029895399	0.119332115	0.88338195
FBgn0266956	lncRNA:CR45407	ncRNA	0.487615748	-0.029875751	0.551521657	0.70988335
FBgn0015379	dod	protein_coding	347.1019429	-0.029872679	0.132256156	0.880526464
FBgn0030806	CG13001	protein_coding	35.05516529	-0.029797634	0.367522883	0.827841769
FBgn0262728	Pal2	protein_coding	104.3414063	-0.029669582	0.518029112	0.809436533
FBgn0040554	asRNA:CR17025	ncRNA	0.486296948	-0.029657204	0.551483888	0.710033528
FBgn0037345	PolZ2	protein_coding	56.37820421	-0.029593161	0.239933225	0.850229846
FBgn0082952	snoRNA:Me18S-A1061	snoRNA	1.748406299	-0.029570099	0.533490426	0.804428489
FBgn0050323	CG30323	protein_coding	2.225315869	-0.029567917	0.524226364	0.807696279
FBgn0263601	mib1	protein_coding	208.9085917	-0.029549052	0.161607858	0.872628735
FBgn0266727	lncRNA:CR45200	ncRNA	2.178350751	-0.029459933	0.520448858	0.808910869
FBgn0039705	Atg16	protein_coding	283.529732	-0.029451296	0.159583694	0.873158515
FBgn0033494	KCNQ	protein_coding	325.0997954	-0.029414151	0.514196978	0.810462933
FBgn0033891	CG8067	protein_coding	336.7930959	-0.029390636	0.164019695	0.871918888
FBgn0034231	APC10	protein_coding	109.0163559	-0.029363892	0.197897716	0.861721995
FBgn0262512	Vha14-1	protein_coding	1502.877739	-0.029359854	0.103306927	0.887454064
FBgn0261505	CR42653	pseudogene	1.703875965	-0.029291379	0.530037724	0.805793387
FBgn0000426	SmF	protein_coding	399.0873415	-0.029274192	0.1382758	0.879059469
FBgn0051849	Mgat3	protein_coding	20.61715854	-0.029179788	0.491928085	0.813732952
FBgn0039525	CG5646	protein_coding	4.62717953	-0.029056526	0.526685684	0.806946254
FBgn0030271	CG15202	protein_coding	15.62228506	-0.028890851	0.349059223	0.830317565
FBgn0000166	bcd	protein_coding	0.415290358	-0.028882725	0.550055041	0.711527406
FBgn0041706	CG3253	protein_coding	7.697345779	-0.028830347	0.518650474	0.809358746
FBgn0063381	snoRNA:Me28S-G3081a	snoRNA	0.502358301	-0.028740253	0.551327454	0.710433351
FBgn0035753	RpL18	protein_coding	14632.99194	-0.028737136	0.114129688	0.88630827
FBgn0050265	CG30265	protein_coding	12.16690071	-0.028618813	0.520341619	0.809027822
FBgn0036488	CG6878	protein_coding	904.6913235	-0.028598291	0.185085972	0.865544155
FBgn0001086	fzy	protein_coding	38.75256075	-0.02858713	0.484266588	0.814900509
FBgn0033185	CG1603	protein_coding	102.5472049	-0.028541657	0.187265766	0.864672109
FBgn0036875	CG9449	protein_coding	443.8658297	-0.028466078	0.285126405	0.840570204
FBgn0263988	Dic61B	protein_coding	3.556909627	-0.028386853	0.504916987	0.812024153
FBgn0036545	GXIVsPLA2	protein_coding	121.1707194	-0.028323785	0.208999486	0.858413223
FBgn0038446	CG14903	protein_coding	134.3849827	-0.028215043	0.177233241	0.8678413
FBgn0031604	Elp3	protein_coding	456.5826357	-0.028211606	0.151797864	0.875273538
FBgn0053193	sav	protein_coding	117.1464023	-0.028130643	0.228673992	0.853033372
FBgn0039215	CG6695	protein_coding	414.2787634	-0.028094011	0.110175376	0.886835635
FBgn0265177	CG44242	protein_coding	661.5724534	-0.028069449	0.13710913	0.879363085
FBgn0024244	drm	protein_coding	147.8891909	-0.027921278	0.493553804	0.813617943
FBgn0032292	EMC3	protein_coding	816.8507851	-0.027846882	0.104251176	0.885751279
FBgn0025643	CG3588	protein_coding	2332.894204	-0.027650867	0.500132332	0.812619804
FBgn0284244	l(2)k05911	protein_coding	310.6229926	-0.027621729	0.518315843	0.809650209
FBgn0037142	CG14562	protein_coding	226.3937196	-0.027439985	0.199284195	0.861432004
FBgn0035164	CG13901	protein_coding	113.4291208	-0.027436755	0.20676913	0.85926766
FBgn0259731	tal-2A	protein_coding	8.147200801	-0.027377906	0.550705476	0.711626468
FBgn0039311	CG10513	protein_coding	429.6872757	-0.027366657	0.517669929	0.809941021
FBgn0086068	snoRNA:Or-CD12	snoRNA	4.556298654	-0.027241916	0.492346269	0.813771299
FBgn0036777	CG7341	protein_coding	13.95243237	-0.027170829	0.4303428	0.82076999
FBgn0030793	Rai1	protein_coding	111.0487999	-0.02716692	0.186153824	0.865166888
FBti0063126	Rt1c{}5065	transposable_element	13.96315252	-0.027065662	0.424954021	0.821357362
FBgn0039732	CG15525	protein_coding	98.69199747	-0.027054238	0.202862211	0.860296706
FBgn0029992	Upf2	protein_coding	508.2536637	-0.027053352	0.134998454	0.87987484
FBgn0034396	CG15097	protein_coding	29.88926831	-0.027047136	0.47203191	0.816369563
FBgn0038745	ClpX	protein_coding	1378.950301	-0.027039908	0.087886354	0.886770993
FBgn0036614	Golgin104	protein_coding	104.6655872	-0.027010269	0.213362273	0.857189147
FBgn0033855	link	protein_coding	2.881162422	-0.026885351	0.507323562	0.81167786
FBgn0020620	RN-tre	protein_coding	280.8696108	-0.026749585	0.163233349	0.872207894
FBgn0036229	CG7248	protein_coding	24.49476721	-0.026682592	0.519128193	0.809553125
FBgn0050287	CG30287	protein_coding	1.06702955	-0.026626567	0.547123363	0.714811244
FBgn0028527	CG18507	protein_coding	154.5117836	-0.026532901	0.42471476	0.821414138
FBgn0035205	Ctr9	protein_coding	901.7293289	-0.02649378	0.091992534	0.886218537
FBgn0038876	Idi	protein_coding	225.7584698	-0.026370164	0.144839115	0.87741402
FBgn0027585	CG8740	protein_coding	418.6491513	-0.026327148	0.349576805	0.830424764
FBgn0260970	Ubr3	protein_coding	1166.993728	-0.026256181	0.174732983	0.868738329
FBgn0264831	lncRNA:CR44039	ncRNA	0.580382547	-0.026253645	0.547799554	0.714471604
FBgn0010287	Trf	protein_coding	69.34329653	-0.026164205	0.214948493	0.85676347
FBgn0039338	XNP	protein_coding	627.9691971	-0.026157916	0.120284563	0.883253166
FBgn0260635	Diap1	protein_coding	653.9481325	-0.026096719	0.118647021	0.883775121
FBgn0265101	Sgt1	protein_coding	451.1102663	-0.026078648	0.146364445	0.876995637
FBgn0031637	mxt	protein_coding	690.1319707	-0.026050345	0.13467137	0.880038411
FBgn0030763	CG9782	protein_coding	112.9404491	-0.026047258	0.414008628	0.822603746
FBgn0035632	Ppat-Dpck	protein_coding	978.949809	-0.026009502	0.122795914	0.882821825
FBgn0063388	snoRNA:U27:54Ea	snoRNA	0.474750383	-0.025938296	0.550945667	0.712219358
FBgn0033658	Twdlbeta	protein_coding	25.39151504	-0.025885938	0.525597539	0.807892876
FBgn0037700	CG8149	protein_coding	463.7365583	-0.025798234	0.093738764	0.886681989
FBgn0028956	mthl3	protein_coding	877.8776667	-0.02573393	0.121121289	0.88309825
FBgn0043012	AP-2sigma	protein_coding	404.5252017	-0.025728179	0.130132487	0.881197764
FBgn0030394	Cpr11A	protein_coding	1398.902414	-0.025674227	0.471037734	0.816560404
FBgn0033316	Gle1	protein_coding	161.7792247	-0.02563101	0.155809037	0.874314636
FBgn0261617	nej	protein_coding	643.7061977	-0.025624067	0.174180576	0.868901104
FBgn0044812	TotC	protein_coding	0.568257219	-0.025518313	0.549337007	0.713251798
FBgn0013676	mt:CoIII	protein_coding	91924.05496	-0.025414955	0.092574073	0.884494701
FBgn0038009	CG17738	protein_coding	190.751482	-0.025390283	0.459552057	0.8177623
FBgn0287209	Gfat1	protein_coding	916.0322783	-0.025332946	0.318532715	0.834881141
FBgn0259239	CG42337	protein_coding	9.401518426	-0.025298888	0.521241284	0.809242016
FBgn0000038	nAChRbeta1	protein_coding	57.766359	-0.025273622	0.518014576	0.810173166
FBgn0029762	NAAT1	protein_coding	137.8614326	-0.02523219	0.517677012	0.810289108
FBgn0036359	CG14105	protein_coding	26.30127671	-0.025208712	0.519389105	0.80974722
FBgn0026150	ApepP	protein_coding	908.3450267	-0.025081945	0.101996186	0.88508064
FBgn0022338	dnk	protein_coding	604.850926	-0.024979908	0.159975956	0.873249761
FBgn0014380	RhoL	protein_coding	317.1481103	-0.02497977	0.252877835	0.847391139
FBgn0263847	snRNA:LU	snRNA	0.668542249	-0.024864639	0.545140598	0.722531724
FBgn0033698	CG8858	protein_coding	519.0625054	-0.024792777	0.152379705	0.8752441
FBgn0038070	CG6753	protein_coding	7.460915778	-0.024640029	0.501214763	0.812658259
FBgn0034971	Gpat4	protein_coding	1572.345755	-0.024574818	0.098096972	0.886177703
FBgn0261086	Syt14	protein_coding	8.249650223	-0.02455079	0.523590684	0.808735257
FBgn0035693	CG8219	protein_coding	7.299225214	-0.02452885	0.442581013	0.819535128
FBgn0262515	VhaAC45	protein_coding	3528.315785	-0.024460718	0.081132799	0.887462051
FBgn0041092	tai	protein_coding	813.7436851	-0.024427706	0.184225266	0.865998628
FBgn0014189	Hel25E	protein_coding	3016.491871	-0.024359882	0.135268308	0.879911227
FBgn0033274	CG14757	protein_coding	7.386665019	-0.024297989	0.465951558	0.817132643
FBgn0037354	CG12171	protein_coding	2078.557812	-0.024216961	0.144320783	0.877707084
FBgn0011659	Mlh1	protein_coding	85.6419646	-0.024105159	0.249497059	0.848266984
FBgn0037100	CapaR	protein_coding	37.65099769	-0.024072762	0.518477531	0.810231149
FBgn0015380	drl	protein_coding	22.97836486	-0.02399564	0.519528018	0.809863528
FBgn0031428	CG9886	protein_coding	225.5231656	-0.023974319	0.16644641	0.871389112
FBgn0030584	Grx5	protein_coding	628.7301699	-0.023916079	0.144861669	0.877546545
FBgn0034029	eIF2Bgamma	protein_coding	447.5313783	-0.02389706	0.122273914	0.883003376
FBgn0266685	asRNA:CR45175	ncRNA	14.82824148	-0.023885826	0.408637041	0.823412048
FBgn0025382	Rab27	protein_coding	5.685248531	-0.023701929	0.522394718	0.809164156
FBgn0259745	wech	protein_coding	91.80939418	-0.023653261	0.367662301	0.828115277
FBgn0037757	CG8516	protein_coding	246.1687302	-0.023574397	0.141804232	0.878345052
FBgn0016698	Ptpa	protein_coding	194.876064	-0.023494015	0.162377212	0.872741173
FBgn0036842	Ugt316A1	protein_coding	407.1929608	-0.023360552	0.142811345	0.87813938
FBgn0041234	Gr59f	protein_coding	0.662557866	-0.023321552	0.544720348	0.741239752
FBgn0024362	Naa30A	protein_coding	746.5446016	-0.023306252	0.088360272	0.884955583
FBgn0263234	Phae1	protein_coding	132.1564595	-0.023245822	0.534597858	0.805433611
FBgn0003687	Tbp	protein_coding	124.3630293	-0.023113735	0.216227607	0.856646936
FBgn0029936	CG4617	protein_coding	95.40698146	-0.023084166	0.187795484	0.864914198
FBgn0058469	lncRNA:CR40469	ncRNA	3.380229049	-0.023007481	0.513386185	0.811099811
FBgn0034361	mRpS28	protein_coding	590.771114	-0.022999221	0.1336229	0.880409333
FBgn0053145	GalT1	protein_coding	161.6498148	-0.022947509	0.225480295	0.854101516
FBgn0267336	Glut4EF	protein_coding	101.979587	-0.022915671	0.261663872	0.84557898
FBgn0028962	AlaRS-m	protein_coding	724.9393403	-0.022846642	0.117588884	0.885338233
FBgn0267525	asRNA:CR45865	ncRNA	2.413409413	-0.02284557	0.508017207	0.812004931
FBgn0058045	CG40045	protein_coding	1428.339021	-0.022840596	0.084810533	0.887149712
FBgn0082975	snoRNA:Psi28S-3305b	snoRNA	1.661940213	-0.02276329	0.526311321	0.808148064
FBgn0265081	asRNA:CR44192	ncRNA	35.84852533	-0.02259384	0.553195901	0.711972616
FBgn0262021	CG42832	protein_coding	6.202723994	-0.022485103	0.523521296	0.809086263
FBgn0028496	CG30116	protein_coding	63.8188471	-0.022436444	0.534617727	0.805613615
FBgn0020638	Lcp65Ag1	protein_coding	6966.137975	-0.022378159	0.447202096	0.819135363
FBgn0261845	pre-mod(mdg4)-U	protein_coding	28.44604993	-0.022353155	0.541717073	0.803088767
FBgn0027066	Eb1	protein_coding	1518.718893	-0.02234602	0.093124402	0.885147227
FBgn0288631	Yif1	protein_coding	883.1806192	-0.022345188	0.097435844	0.887796487
FBgn0037025	Spc105R	protein_coding	45.62800531	-0.022119439	0.425886251	0.821508744
FBgn0031104	jb	protein_coding	1.183124923	-0.022056003	0.530895416	0.806787816
FBgn0017572	Mo25	protein_coding	943.9711052	-0.021976455	0.086730822	0.884713032
FBgn0033240	CG2906	protein_coding	68.67733622	-0.021967938	0.214502491	0.85716342
FBgn0263599	Brr2	protein_coding	1414.544605	-0.02191319	0.125376761	0.882343653
FBgn0053003	CG33003	protein_coding	33.85100929	-0.021902435	0.521251371	0.809727824
FBgn0082980	snoRNA:Psi28S-2996	snoRNA	3.873495646	-0.021887537	0.526359798	0.808226505
FBgn0004832	Xpac	protein_coding	65.05533912	-0.021723011	0.24604985	0.849118546
FBgn0015391	glu	protein_coding	103.144755	-0.021556847	0.292865649	0.83924794
FBgn0052786	Gem4b	protein_coding	5.609052277	-0.021327886	0.535561971	0.805453627
FBgn0288810	CG46525	protein_coding	2.201617541	-0.021293852	0.50992252	0.811774118
FBgn0032136	Apoltp	protein_coding	17953.25159	-0.021253079	0.217451058	0.856413298
FBgn0039566	CG4849	protein_coding	566.5125426	-0.021199825	0.114329857	0.886924398
FBgn0034013	unc-5	protein_coding	69.06604596	-0.021135008	0.396359191	0.824870987
FBgn0035798	frac	protein_coding	821.405042	-0.021130709	0.534194321	0.805972926
FBgn0051852	Tap42	protein_coding	247.5690551	-0.021094565	0.148844952	0.876430122
FBti0215388	Transpac{}6616	transposable_element	290.3348115	-0.020932644	0.547358189	0.722211783
FBgn0020645	Lcp65Aa	protein_coding	144.8816671	-0.020892984	0.534385049	0.805913112
FBgn0285949	RpL31	protein_coding	14732.82705	-0.020825887	0.115964926	0.887732939
FBgn0034138	RpS15	protein_coding	22320.91288	-0.020808505	0.097106203	0.886055023
FBgn0061359	Mvk	protein_coding	405.0468633	-0.020732783	0.531680542	0.806767997
FBgn0010238	Lac	protein_coding	383.6278271	-0.020723894	0.291223777	0.839685667
FBgn0015808	ScpX	protein_coding	1094.306054	-0.020664121	0.149623522	0.876188925
FBgn0002781	mod(mdg4)	protein_coding	987.9743177	-0.02053046	0.154605651	0.874840391
FBgn0052194	lncRNA:CR32194	ncRNA	1.276631211	-0.020472301	0.543013852	0.803007189
FBgn0035196	Bfc	protein_coding	3.065498771	-0.020437106	0.508152365	0.812139484
FBgn0034641	mahj	protein_coding	927.7286366	-0.02032444	0.10463759	0.886112307
FBgn0003567	su(Hw)	protein_coding	409.3840846	-0.020322554	0.118389858	0.883501892
FBgn0051361	dpr17	protein_coding	39.39010409	-0.02030105	0.416690933	0.822584906
FBgn0263843	lncRNA:CR43704	ncRNA	1.256977907	-0.020272879	0.536053816	0.80551365
FBgn0083971	CG34135	protein_coding	2.748091044	-0.020264315	0.547573876	0.7235771
FBgn0031143	CG1532	protein_coding	785.7540931	-0.020189777	0.173680382	0.869387016
FBgn0015477	Rme-8	protein_coding	716.0733825	-0.020168534	0.144050451	0.877933012
FBgn0051321	CG31321	protein_coding	55.9502333	-0.020032787	0.517854236	0.810675332
FBgn0033543	Daao1	protein_coding	567.0239526	-0.019938836	0.152445328	0.875469433
FBgn0029123	SoxN	protein_coding	65.23834967	-0.019790846	0.534357817	0.80609247
FBgn0038571	CG7215	protein_coding	151.385194	-0.019726231	0.186898401	0.865498538
FBgn0266645	asRNA:CR45152	ncRNA	1.051787125	-0.01953245	0.5348985	0.806052627
FBgn0261842	pre-mod(mdg4)-AE	protein_coding	17.0498793	-0.019427852	0.548395082	0.720692163
FBgn0000079	Amy-p	protein_coding	515.8413489	-0.019406886	0.534237345	0.806192035
FBgn0005322	nmd	protein_coding	909.4716378	-0.019375523	0.097713113	0.884199486
FBgn0016691	ATPsynO	protein_coding	8197.388763	-0.01933833	0.130357836	0.881357755
FBgn0005533	RpS17	protein_coding	17096.99419	-0.019194649	0.124254988	0.882717828
FBgn0035952	CG5280	protein_coding	1.81324604	-0.019166317	0.526830345	0.808559392
FBgn0039965	Coa7	protein_coding	691.2367843	-0.019096187	0.123355094	0.882908348
FBgn0038327	Trax	protein_coding	235.3032529	-0.019066346	0.170833665	0.870348112
FBgn0036062	CG6685	protein_coding	23.2760043	-0.019062054	0.39943565	0.824610079
FBgn0038272	Dph2	protein_coding	330.3792117	-0.019056632	0.125389687	0.882465739
FBgn0032849	mRpS18B	protein_coding	685.987527	-0.01892214	0.140068951	0.878948684
FBgn0038073	CG14395	protein_coding	53.54168387	-0.018917608	0.534662678	0.806152218
FBgn0036255	Atg12	protein_coding	71.59593623	-0.018824746	0.228878976	0.853467914
FBti0063696	INE-1{}5635	transposable_element	0.738388367	-0.018770616	0.541175143	0.803780562
FBgn0031740	CG7239	protein_coding	66.72038286	-0.018708756	0.213610481	0.857548349
FBgn0033539	Git	protein_coding	186.5934344	-0.018587434	0.174540811	0.869171501
FBgn0035876	Pex2	protein_coding	231.6345646	-0.018536111	0.170604436	0.870506921
FBgn0005593	RpL7	protein_coding	26136.74895	-0.018437061	0.111706825	0.884207941
FBgn0034986	mRpS17	protein_coding	565.8813919	-0.018155947	0.173972798	0.869397773
FBgn0011283	Obp28a	protein_coding	72.44122343	-0.018055639	0.552891587	0.713838646
FBgn0000533	ea	protein_coding	179.4820089	-0.018035527	0.53407884	0.806529979
FBgn0016726	RpL29	protein_coding	12579.17039	-0.017940098	0.094007135	0.884662721
FBgn0036756	Cln3	protein_coding	229.6282614	-0.017865553	0.552784204	0.714082434
FBgn0033387	CG8008	protein_coding	32.67379014	-0.017844194	0.534431678	0.806410811
FBgn0034744	Vps20	protein_coding	307.5508556	-0.017821174	0.170836994	0.870422271
FBgn0027054	CSN4	protein_coding	669.6365641	-0.017788853	0.148359596	0.876727904
FBgn0035334	CG8993	protein_coding	1054.632567	-0.017707353	0.095252688	0.886234863
FBgn0035721	CG9948	protein_coding	79.4198127	-0.017532065	0.241530428	0.850540345
FBgn0017581	Lk6	protein_coding	2413.21673	-0.017478131	0.139606911	0.879142425
FBgn0038596	CG14312	protein_coding	5.386894838	-0.017373918	0.523669585	0.809708426
FBgn0030792	CG4789	protein_coding	367.484561	-0.017207882	0.132629006	0.880867535
FBgn0036557	mRpS31	protein_coding	666.6688653	-0.01720607	0.104583039	0.886454801
FBgn0287864	hbs	protein_coding	50.62529009	-0.017190156	0.53445113	0.806589511
FBgn0050062	CG30062	protein_coding	2.128473521	-0.017124049	0.530910652	0.807715952
FBgn0288690	Dna2	protein_coding	60.42200186	-0.017085789	0.273575241	0.843369124
FBgn0038005	Cyp313a5	protein_coding	0.72096976	-0.017067394	0.549632889	0.721523375
FBgn0032336	AstC	protein_coding	55.62124565	-0.017028474	0.552857165	0.714617261
FBgn0265929	lncRNA:CR44718	ncRNA	0.376420238	-0.017007061	0.549939103	0.719153552
FBgn0030350	SelG	protein_coding	788.0737809	-0.016973676	0.107918801	0.885528604
FBgn0037478	CG2656	protein_coding	143.0728828	-0.016913948	0.190084524	0.864487077
FBgn0044817	Ste12DOR	protein_coding	0.287751641	-0.016885501	0.549884587	0.720088325
FBti0020317	springer{}1251	transposable_element	0.535080701	-0.016871684	0.549940313	0.719808633
FBgn0264075	tgo	protein_coding	176.2496952	-0.016845199	0.193057876	0.86360122
FBgn0035445	Ids	protein_coding	3.618222077	-0.016836394	0.524377444	0.809572548
FBgn0035677	CG13293	protein_coding	18.61285536	-0.016825313	0.534695512	0.806549827
FBgn0025839	ND-B14.5A	protein_coding	1118.140991	-0.016765372	0.137659247	0.879555503
FBgn0050377	CG30377	protein_coding	15.00191566	-0.016711874	0.534928808	0.806470412
FBgn0016650	Lgr1	protein_coding	79.76363386	-0.016700176	0.534149573	0.806708521
FBgn0033015	d4	protein_coding	377.4310652	-0.016619529	0.11545444	0.885882826
FBgn0267861	Maf1	protein_coding	579.7093579	-0.016613373	0.103572601	0.88763748
FBgn0038380	CG14877	protein_coding	5.264882408	-0.016584448	0.523357184	0.809979742
FBgn0083009	snoRNA:Psi28S-1135d	snoRNA	1.084061081	-0.016546818	0.537393431	0.805733485
FBgn0000228	Nin	protein_coding	204.6422786	-0.016542655	0.135639288	0.880156269
FBgn0033629	Tsp47F	protein_coding	15.30570126	-0.016531681	0.535228739	0.80637106
FBgn0035016	CG4612	protein_coding	271.4025829	-0.016382812	0.155770252	0.874672232
FBgn0037978	KLHL18	protein_coding	230.7890829	-0.016307282	0.155297269	0.874830512
FBgn0023550	FarO	protein_coding	54.10740703	-0.016167516	0.534345477	0.806728347
FBgn0033925	CG8617	protein_coding	71.05711551	-0.016118899	0.20866021	0.859342557
FBgn0031800	CG9497	protein_coding	29.3621742	-0.016061992	0.317151559	0.835612701
FBgn0031747	CG9021	protein_coding	4.929160091	-0.016028207	0.535989146	0.806231838
FBgn0030817	CG4991	protein_coding	37.17925028	-0.015953675	0.552851751	0.715053375
FBgn0034497	Mpcp1	protein_coding	968.7076912	-0.015948864	0.389087061	0.825818354
FBgn0004913	Gnf1	protein_coding	271.5739289	-0.015918452	0.140987416	0.878782125
FBgn0267081	asRNA:CR45525	ncRNA	2.1048772	-0.015874171	0.521188197	0.810482245
FBgn0036363	CG10140	protein_coding	45.17951668	-0.015781136	0.552831809	0.715101759
FBgn0027889	ball	protein_coding	107.5520998	-0.015759415	0.215827503	0.857202007
FBgn0263077	M7BP	protein_coding	1382.361312	-0.015729347	0.08739311	0.887501969
FBgn0039977	Spf30	protein_coding	472.0069231	-0.015630509	0.105217483	0.886988865
FBgn0083036	snoRNA:Psi18S-525c	snoRNA	0.411953982	-0.015620488	0.54873809	0.747108945
FBgn0032135	GlcAT-S	protein_coding	83.83589237	-0.015547282	0.251769633	0.848252469
FBgn0033971	CG10209	protein_coding	85.61308914	-0.015530717	0.202266321	0.861286551
FBgn0016032	lbm	protein_coding	22.9944868	-0.015341925	0.431674794	0.821168008
FBgn0027490	D12	protein_coding	58.66056784	-0.015329698	0.252153354	0.848136245
FBgn0002936	ninaA	protein_coding	1.465864233	-0.015320879	0.540177802	0.804891866
FBgn0265575	yin	protein_coding	12.72929665	-0.015232079	0.535243106	0.806629191
FBgn0265959	rdgC	protein_coding	38.7646168	-0.015198841	0.534378441	0.806886869
FBgn0030096	Zpr1	protein_coding	450.7130811	-0.015127477	0.147821309	0.877024254
FBgn0033810	CG4646	protein_coding	260.4462431	-0.015085393	0.151233097	0.875956489
FBgn0263442	asRNA:CR43465	ncRNA	1.453972832	-0.014898009	0.539961085	0.805092793
FBgn0031818	CG9536	protein_coding	418.8585507	-0.014867956	0.133496034	0.880679289
FBgn0038705	CG11626	protein_coding	1.979816617	-0.014824552	0.528896824	0.808696202
FBgn0039030	CG6660	protein_coding	39.59968327	-0.014692409	0.552785525	0.715343468
FBgn0032068	LManV	protein_coding	4278.004279	-0.014647292	0.552404419	0.715584863
FBgn0086900	Cpr65Ax1	protein_coding	5153.942831	-0.014488254	0.552430949	0.715633097
FBgn0026432	Grip163	protein_coding	62.32909911	-0.01447815	0.282335937	0.841792839
FBti0020178	springer{}1067	transposable_element	8.758431421	-0.01447643	0.527828455	0.809066787
FBgn0030433	mRpL49	protein_coding	690.524126	-0.014472265	0.132521586	0.88098377
FBgn0027950	MBD-like	protein_coding	110.1906523	-0.014372969	0.204973612	0.860468799
FBgn0053319	CR33319	pseudogene	0.448784363	-0.014266469	0.549711585	0.74263094
FBgn0036665	CG13024	protein_coding	91.43476211	-0.014179508	0.534398042	0.807025403
FBgn0043792	CG30427	protein_coding	112.5933557	-0.014135784	0.534171848	0.807124269
FBgn0039474	CG6283	protein_coding	2425.276672	-0.014033793	0.552427174	0.715922159
FBgn0002924	ncd	protein_coding	80.60378979	-0.014011716	0.32414411	0.834521738
FBgn0053128	CG33128	protein_coding	2454.479935	-0.013999267	0.552428781	0.715970275
FBgn0010105	comm	protein_coding	10.96916045	-0.013987776	0.535032552	0.806906666
FBgn0287454	Pa1	protein_coding	118.8568824	-0.013983503	0.217570245	0.856776407
FBgn0263660	lncRNA:CR43651	ncRNA	3.136095689	-0.013982347	0.509064279	0.812466091
FBgn0040297	Nhe2	protein_coding	766.2178014	-0.013960451	0.122468098	0.883141323
FBgn0050031	CG30031	protein_coding	2257.019662	-0.013913092	0.552443017	0.716066455
FBgn0261397	didum	protein_coding	323.2668277	-0.013908833	0.187870767	0.865566952
FBgn0264488	CG43896	protein_coding	2038.79869	-0.013877497	0.552435296	0.716162562
FBgn0259998	CG17571	protein_coding	477.9855609	-0.013849286	0.552566749	0.715825872
FBgn0036951	CG7017	protein_coding	1943.741905	-0.013823816	0.552437886	0.716210589
FBgn0038734	Acsx4	protein_coding	170.276342	-0.013791101	0.533913227	0.807262573
FBgn0037721	CG9427	protein_coding	205.8091913	-0.01376967	0.517293304	0.811215493
FBgn0038136	CG8774	protein_coding	1505.697734	-0.013714064	0.552454581	0.716354566
FBgn0036023	CG18179	protein_coding	1518.281748	-0.013656511	0.55245334	0.716450461
FBgn0029646	CG14423	protein_coding	701.4966214	-0.013626982	0.459063899	0.818334567
FBgn0029826	CG6041	protein_coding	85.34984598	-0.013624373	0.552686683	0.715874024
FBgn0050360	Mal-A6	protein_coding	1635.916748	-0.013617028	0.552449894	0.716546283
FBgn0038645	CG7714	protein_coding	1623.159017	-0.013590213	0.552445351	0.716594168
FBgn0051015	PH4alphaPV	protein_coding	86.25356316	-0.01358124	0.534096204	0.807223073
FBgn0039771	Osi23	protein_coding	0.305490437	-0.013577169	0.549593856	0.753341136
FBgn0039471	CG6295	protein_coding	1441.246516	-0.013555779	0.552452473	0.716642034
FBgn0038701	CG18493	protein_coding	1033.870251	-0.013497808	0.552478969	0.716689883
FBgn0036362	CG10725	protein_coding	1214.218955	-0.013472405	0.55246437	0.716737714
FBgn0037679	Aduk	protein_coding	96.79858577	-0.013406581	0.260671315	0.846416059
FBgn0030775	CG9673	protein_coding	905.4615878	-0.013377247	0.552481916	0.716833323
FBgn0035887	Jon66Cii	protein_coding	166.0232443	-0.013356122	0.552628051	0.716402523
FBgn0033999	CG8093	protein_coding	75.42526243	-0.013289695	0.552697977	0.716306592
FBgn0083016	snoRNA:Psi18S-841d	snoRNA	0.606788013	-0.013283566	0.549205086	0.764887099
FBgn0033793	CG3955	protein_coding	5.951172994	-0.013258558	0.535503218	0.806827447
FBgn0035781	CG8560	protein_coding	1013.054824	-0.013249812	0.552469608	0.716928865
FBgn0035779	CG8562	protein_coding	969.6944088	-0.013215094	0.552471673	0.717072045
FBgn0040832	CG8012	protein_coding	114.8177491	-0.013197501	0.411762209	0.823487088
FBgn0032066	LManIII	protein_coding	951.1188227	-0.013185864	0.552474124	0.717119736
FBgn0040950	Muc26B	protein_coding	886.9296552	-0.0131519	0.552475174	0.717167409
FBgn0051439	Muc96D	protein_coding	873.5291226	-0.013136799	0.552476573	0.717215064
FBgn0028491	CG2930	protein_coding	884.36241	-0.013134297	0.552476257	0.7172627
FBgn0031514	OtopLb	protein_coding	137.2122328	-0.013082325	0.552663878	0.716785527
FBgn0036227	CG17826	protein_coding	824.4960424	-0.013057585	0.552480544	0.717357921
FBgn0051901	Mur29B	protein_coding	243.4308377	-0.013043397	0.552569794	0.717024337
FBgn0038845	Alp5	protein_coding	800.7167543	-0.0130426	0.552481754	0.717405505
FBgn0033297	Mal-A8	protein_coding	870.2895915	-0.013018778	0.552479312	0.717500617
FBgn0028534	CG7916	protein_coding	772.2981416	-0.013006381	0.552484084	0.717548146
FBgn0038575	CG7208	protein_coding	2.50258597	-0.012953824	0.511443189	0.812235558
FBgn0053294	CR33294	pseudogene	0.897736535	-0.012921419	0.533053405	0.807755292
FBgn0034808	CG9896	protein_coding	68.06617908	-0.012917777	0.552643775	0.71697661
FBgn0034294	Muc55B	protein_coding	601.2113488	-0.012891136	0.55250065	0.717738084
FBgn0036833	CG3819	protein_coding	747.5212871	-0.012886064	0.55249084	0.717832946
FBgn0053306	CG33306	protein_coding	650.1335609	-0.012867478	0.552492394	0.71788035
FBgn0034292	CG5767	protein_coding	656.7945781	-0.01286577	0.552491226	0.717927736
FBgn0033423	Alp6	protein_coding	632.6626981	-0.012858885	0.552493656	0.717975103
FBgn0034582	Cht9	protein_coding	601.6700529	-0.01276792	0.552497486	0.718069786
FBgn0265185	CG44250	protein_coding	581.3121698	-0.012757917	0.552497124	0.718117102
FBgn0035152	CG3386	protein_coding	100.3867149	-0.012752823	0.280497221	0.842342577
FBgn0038700	CG3734	protein_coding	571.5457393	-0.012696757	0.552496051	0.718211681
FBgn0004428	LysE	protein_coding	484.8968909	-0.012688202	0.552509424	0.7181644
FBgn0033826	CG4734	protein_coding	524.0710729	-0.012665808	0.552502786	0.718306188
FBgn0040958	Peritrophin-15b	protein_coding	504.141451	-0.012629119	0.552505398	0.718353415
FBgn0034318	CG14500	protein_coding	493.3825328	-0.012603952	0.552506155	0.718447816
FBgn0021967	ND-PDSW	protein_coding	2708.110394	-0.012570826	0.119031515	0.884838617
FBgn0028532	CG7968	protein_coding	471.9759061	-0.012565833	0.552508118	0.718542145
FBgn0031238	CG3645	protein_coding	271.9807617	-0.012541392	0.147147548	0.877347649
FBgn0040353	CG14417	protein_coding	427.2039939	-0.012535292	0.552505308	0.718589284
FBgn0033905	CG18324	protein_coding	245.0334278	-0.01253322	0.190279518	0.864695203
FBgn0035409	CG14963	protein_coding	445.1855321	-0.012519981	0.552511568	0.718636404
FBgn0039453	CG6403	protein_coding	446.866977	-0.01251189	0.552511285	0.718683507
FBgn0011556	zetaTry	protein_coding	430.7887714	-0.012502451	0.552512868	0.718777659
FBgn0034441	CG10081	protein_coding	457.6061886	-0.012502046	0.552513816	0.718730592
FBgn0035666	Jon65Aii	protein_coding	434.821509	-0.012497526	0.55251261	0.718824708
FBgn0031141	CG1304	protein_coding	441.9187286	-0.012493009	0.552511924	0.718871739
FBgn0052302	CG32302	protein_coding	481.3316622	-0.012483975	0.552507097	0.718918752
FBgn0002578	Kaz-m1	protein_coding	449.0190692	-0.012475286	0.552511423	0.718965747
FBgn0051091	CG31091	protein_coding	34.19855751	-0.012469717	0.552791966	0.71745307
FBgn0042103	CG18746	protein_coding	22.15582193	-0.012448015	0.552747744	0.717785524
FBgn0030777	CG9672	protein_coding	416.7508219	-0.012438027	0.55251592	0.719012725
FBgn0266729	asRNA:CR45202	ncRNA	0.727574813	-0.012421776	0.537195737	0.806490272
FBgn0036766	CG5506	protein_coding	385.1943174	-0.012409938	0.552517957	0.719106628
FBgn0020880	CG7179	protein_coding	79.18630449	-0.01240753	0.552649148	0.718258943
FBgn0034296	CG10912	protein_coding	381.0345104	-0.012386843	0.552518679	0.719200459
FBgn0039760	CG9682	protein_coding	382.4059207	-0.01238626	0.552518614	0.719247348
FBgn0035553	CG13722	protein_coding	388.1959602	-0.012381556	0.552517614	0.719294219
FBgn0286034	asRNA:CR46354	ncRNA	1.401467969	-0.012377785	0.539220924	0.805833312
FBgn0043470	lambdaTry	protein_coding	381.7491522	-0.012370325	0.552518067	0.719341073
FBgn0038783	CG4367	protein_coding	373.1256936	-0.012363154	0.55252026	0.719387908
FBgn0002569	Mal-A2	protein_coding	364.3631426	-0.012341324	0.552521517	0.719434726
FBgn0002736	mago	protein_coding	972.8011945	-0.012341179	0.131516125	0.881268925
FBgn0036953	CG17145	protein_coding	358.0059368	-0.012328214	0.552522339	0.719528308
FBgn0034052	CG8299	protein_coding	82.81799641	-0.012303017	0.55267453	0.718494989
FBgn0004228	mex1	protein_coding	347.9774269	-0.012299402	0.552523761	0.71962182
FBgn0027538	beta4GalNAcTA	protein_coding	306.0288782	-0.012280731	0.177363149	0.868673106
FBgn0028945	CG7631	protein_coding	336.0895201	-0.012271987	0.552525946	0.71966855
FBgn0043471	kappaTry	protein_coding	333.4669432	-0.012264794	0.552525941	0.719761956
FBgn0039473	CG17191	protein_coding	314.8533421	-0.012213145	0.552528871	0.719995164
FBgn0032088	CG13102	protein_coding	304.6106377	-0.012175307	0.552529899	0.720041753
FBgn0288433	L	protein_coding	19.3732823	-0.012173653	0.552759003	0.718400624
FBgn0030774	sphe	protein_coding	285.4156133	-0.012132092	0.552534243	0.720181415
FBgn0038088	CG10126	protein_coding	93.53844343	-0.012128585	0.552633822	0.719575073
FBgn0031004	CG7992	protein_coding	283.5404823	-0.012111577	0.552534686	0.720274436
FBgn0010621	CCT5	protein_coding	3857.720315	-0.012101598	0.114442699	0.884351499
FBgn0038481	CG17475	protein_coding	340.7129831	-0.012094571	0.552494344	0.720784799
FBgn0051265	CG31265	protein_coding	274.352232	-0.012090557	0.552535907	0.72032092
FBgn0032085	CG9555	protein_coding	277.6932574	-0.012078436	0.552535881	0.720367387
FBgn0028950	CG15255	protein_coding	77.21287979	-0.012063336	0.552638658	0.719715262
FBgn0042086	Tsp42Eb	protein_coding	271.3140221	-0.012059769	0.552537873	0.720506682
FBgn0032131	CG3841	protein_coding	108.4416012	-0.012057299	0.552617311	0.719948558
FBgn0034197	Cda9	protein_coding	358.0596761	-0.01205512	0.552513558	0.720877363
FBgn0036226	CG7252	protein_coding	265.1263687	-0.012050144	0.552538645	0.720553078
FBgn0030984	tgy	protein_coding	34.47547646	-0.012013496	0.552703413	0.719481526
FBgn0039470	CG6296	protein_coding	533.0855262	-0.012010977	0.552541721	0.72073849
FBgn0030776	CG4653	protein_coding	250.6802982	-0.012009785	0.552541096	0.72083109
FBgn0033021	CG10417	protein_coding	1094.920202	-0.011990407	0.113257368	0.885899249
FBgn0031792	CG13983	protein_coding	241.0097273	-0.011970913	0.552543863	0.720969859
FBgn0039475	CG6277	protein_coding	237.8592767	-0.011970503	0.552544276	0.72092362
FBgn0029804	CG3097	protein_coding	122.5292935	-0.011953041	0.55263407	0.720227934
FBgn0030912	CG6023	protein_coding	21.35351369	-0.011946593	0.534323589	0.807440183
FBgn0036225	CG5883	protein_coding	147.5655815	-0.011943228	0.55258512	0.720645819
FBgn0040069	vanin-like	protein_coding	246.1147621	-0.011930504	0.552547259	0.721062285
FBgn0050272	MFS1	protein_coding	229.3354994	-0.011922012	0.552545551	0.721154642
FBgn0034828	CG13545	protein_coding	227.9517919	-0.011921587	0.552547633	0.721108473
FBgn0028875	nAChRalpha5	protein_coding	32.89883291	-0.01190738	0.552702607	0.719901934
FBgn0033124	Tsp42Ec	protein_coding	223.3773061	-0.01190051	0.552547311	0.721200795
FBgn0036361	CG10154	protein_coding	217.8522677	-0.01188642	0.552548151	0.721385231
FBgn0032067	LManIV	protein_coding	217.8458451	-0.011886262	0.552549098	0.721339148
FBgn0024995	CG2680	protein_coding	209.5142106	-0.011852831	0.552549839	0.721477344
FBgn0037517	CG10086	protein_coding	175.4902835	-0.011826088	0.55256333	0.721569389
FBgn0034495	CG11788	protein_coding	66.55267491	-0.01182313	0.246589775	0.849505081
FBgn0038943	CG5391	protein_coding	46.37243101	-0.011819283	0.552675714	0.720413836
FBgn0053966	CG33966	protein_coding	202.6095452	-0.011817703	0.552551518	0.721707326
FBgn0036996	mag	protein_coding	200.9988838	-0.011815671	0.552553735	0.721661364
FBgn0031579	CG15422	protein_coding	185.2831621	-0.011744028	0.552556458	0.721845109
FBgn0001259	in	protein_coding	23.24346191	-0.011731204	0.552723363	0.720460268
FBgn0051437	CG31437	protein_coding	189.1214603	-0.011724257	0.552558876	0.721891003
FBgn0051148	Gba1a	protein_coding	183.1648382	-0.011720057	0.55255869	0.72193688
FBgn0003499	sr	protein_coding	37.90397586	-0.011711647	0.552686074	0.721016081
FBgn0032435	Oatp33Eb	protein_coding	182.4816984	-0.011709769	0.552556372	0.72198274
FBgn0036228	obst-G	protein_coding	61.5200367	-0.01169627	0.552652423	0.721431296
FBgn0011822	Pgcl	protein_coding	172.8813202	-0.011678407	0.55256035	0.722074407
FBgn0051956	Pgant4	protein_coding	166.1854664	-0.011646857	0.55256224	0.722120216
FBgn0020277	lush	protein_coding	1.224356577	-0.011640411	0.542930007	0.804690612
FBgn0036947	obst-F	protein_coding	163.7180347	-0.011629163	0.552563258	0.722166008
FBgn0050043	CG30043	protein_coding	162.9458516	-0.011613074	0.552564359	0.72225754
FBti0020209	Ivk{}1098	transposable_element	1.111236976	-0.011611443	0.534805283	0.807341539
FBgn0263743	CG43668	protein_coding	153.809256	-0.011580051	0.552567398	0.72248607
FBgn0039091	CG10182	protein_coding	155.5613923	-0.011579251	0.552568409	0.722440399
FBgn0265187	Fatp2	protein_coding	47.11259426	-0.011567736	0.552667906	0.721799198
FBgn0011554	etaTry	protein_coding	152.6010169	-0.011564622	0.552566899	0.722577362
FBgn0039324	CG10553	protein_coding	149.7837941	-0.011558502	0.55256777	0.722622982
FBgn0060291	snoRNA:U49:66Db	snoRNA	0.973654702	-0.011558147	0.541028376	0.805413593
FBgn0022700	Cht4	protein_coding	150.7337843	-0.011553738	0.552568833	0.722668585
FBgn0015001	iotaTry	protein_coding	149.8606828	-0.011547104	0.552568769	0.72271417
FBgn0051663	CG31663	protein_coding	144.9465865	-0.011527578	0.552569541	0.722805291
FBgn0025390	Mur2B	protein_coding	367.6734975	-0.011508089	0.1856989	0.866235999
FBgn0035358	CG14949	protein_coding	83.4626785	-0.011494683	0.55261698	0.722349004
FBgn0052095	CG32095	protein_coding	55.42305784	-0.011487551	0.234583978	0.852541426
FBgn0036597	CG4962	protein_coding	55.07151932	-0.011453203	0.55264931	0.722303281
FBgn0050047	CG30047	protein_coding	174.6978487	-0.011441673	0.552556135	0.723078251
FBgn0036942	CG7328	protein_coding	200.1604906	-0.011436269	0.201596323	0.861697875
FBgn0035718	CG14820	protein_coding	131.3811927	-0.011435301	0.552575341	0.722987331
FBgn0028516	ZnT35C	protein_coding	130.8795205	-0.011420761	0.55257578	0.723032799
FBgn0029003	mab-21	protein_coding	90.59365206	-0.011418577	0.552593474	0.722941846
FBgn0260393	CG17147	protein_coding	122.0125365	-0.011374677	0.552578773	0.723169103
FBgn0267014	CR45458	pseudogene	1.005954288	-0.011366364	0.532771114	0.808089209
FBgn0051446	CG31446	protein_coding	165.2899128	-0.011360461	0.552554853	0.723531835
FBgn0031533	CG2772	protein_coding	120.5971504	-0.011355094	0.552581024	0.723214504
FBgn0031523	CG15408	protein_coding	119.3680416	-0.011351137	0.552580364	0.723259888
FBgn0004959	phm	protein_coding	117.6775361	-0.01134351	0.55258187	0.723305255
FBgn0031248	CG11912	protein_coding	119.9960182	-0.011342414	0.552576663	0.723395938
FBgn0038482	CG4053	protein_coding	108.4409297	-0.011333907	0.552586357	0.723350605
FBgn0039807	CG15546	protein_coding	34.34517003	-0.011331361	0.552680144	0.722759739
FBgn0053548	SmydA-8	protein_coding	174.3833754	-0.011316767	0.552551739	0.723712796
FBgn0264753	Rgk1	protein_coding	27.70234013	-0.011298769	0.495152862	0.814556496
FBgn0034470	Obp56d	protein_coding	123.1802503	-0.011288822	0.552584135	0.723622349
FBgn0262608	CG43134	protein_coding	27.41979389	-0.011287141	0.552697582	0.722850826
FBgn0040759	CG13177	protein_coding	18.06969653	-0.011277762	0.552737027	0.72239471
FBgn0032281	CG17107	protein_coding	126.6708729	-0.011258773	0.552586887	0.723667581
FBgn0030928	CG15044	protein_coding	50.21235273	-0.011255321	0.552646632	0.723123686
FBgn0052333	CG32333	protein_coding	63.61465856	-0.011253746	0.552622738	0.723441254
FBgn0052633	CG32633	protein_coding	644.6866113	-0.011242364	0.552429778	0.725329407
FBgn0053965	CG33965	protein_coding	70.20800603	-0.011234624	0.552625243	0.723486553
FBgn0039184	CG6432	protein_coding	100.0074863	-0.011222186	0.552590829	0.723848339
FBgn0263973	jv	protein_coding	100.0308567	-0.011206771	0.552588665	0.723983732
FBgn0033732	CG13157	protein_coding	87.56462933	-0.011190357	0.552607469	0.723893487
FBgn0030981	CG14191	protein_coding	98.34405391	-0.011187929	0.552591763	0.724073909
FBgn0003312	sad	protein_coding	97.07129046	-0.01116404	0.552591395	0.724118973
FBgn0033582	CG9084	protein_coding	63.34260126	-0.011142878	0.552628788	0.723938618
FBgn0027790	GV1	protein_coding	94.72033161	-0.011140483	0.55259295	0.724164021
FBgn0026760	Tehao	protein_coding	45.81644334	-0.01113068	0.552652308	0.723803175
FBgn0038416	CG17930	protein_coding	90.90688532	-0.011125373	0.55259459	0.724209052
FBgn0053282	CG33282	protein_coding	86.24409948	-0.011104347	0.552599089	0.724344044
FBgn0029690	CG6414	protein_coding	89.30896154	-0.011100113	0.552595733	0.724389008
FBgn0043005	prt	protein_coding	8.739505764	-0.0110955	0.55278278	0.722896344
FBgn0037783	Npc2c	protein_coding	72.19296801	-0.011081642	0.552615045	0.724299064
FBgn0002522	lab	protein_coding	24.52012326	-0.011057409	0.552696265	0.723757994
FBgn0036839	SmydA-2	protein_coding	65.66177975	-0.011037056	0.552620365	0.7245238
FBgn0026314	Ugt35B1	protein_coding	93.94860315	-0.011030066	0.552598747	0.724703289
FBgn0261681	CG42728	protein_coding	76.15402816	-0.011021225	0.552608508	0.724658442
FBgn0030331	CG15221	protein_coding	78.16452604	-0.011017923	0.552604303	0.72474812
FBgn0051267	CG31267	protein_coding	179.366248	-0.010996829	0.552535955	0.725863491
FBgn0264296	CG43774	protein_coding	79.30166131	-0.010993329	0.552603156	0.724882512
FBgn0054026	CG34026	protein_coding	89.25928108	-0.01098053	0.552582725	0.725240161
FBgn0262029	d	protein_coding	77.11909658	-0.010979145	0.552604049	0.724927276
FBgn0020912	Ptx1	protein_coding	103.3968397	-0.010978457	0.552584486	0.725195513
FBgn0039309	CG11891	protein_coding	100.6418817	-0.010975828	0.55267539	0.724254066
FBgn0030244	CG2157	protein_coding	77.53584225	-0.010972979	0.552603569	0.724972024
FBgn0051269	CG31269	protein_coding	73.39723826	-0.010958424	0.552608192	0.725016755
FBgn0085280	CG34251	protein_coding	75.9233349	-0.010958266	0.552604702	0.725106167
FBgn0039315	CG13658	protein_coding	75.34029108	-0.010951481	0.552605072	0.725150848
FBgn0032839	AANATL3	protein_coding	42.19389261	-0.010951165	0.552670299	0.724478886
FBgn0032161	CG4594	protein_coding	614.1378904	-0.010948065	0.236175665	0.852225403
FBgn0035300	CG1139	protein_coding	34.71720951	-0.010933116	0.552661223	0.724613578
FBgn0031855	meng	protein_coding	74.3669667	-0.010929741	0.552606257	0.725284792
FBgn0033355	CG13748	protein_coding	30.75928062	-0.010923299	0.552675737	0.724568697
FBgn0038629	CG14304	protein_coding	78.83288936	-0.010906744	0.552608281	0.725463152
FBgn0035325	CG13806	protein_coding	77.90009268	-0.010904537	0.552601524	0.725596747
FBgn0033296	Mal-A7	protein_coding	85.90080776	-0.0108971	0.552612362	0.7255077
FBgn0028422	GluRIID	protein_coding	112.6828746	-0.010895405	0.55257246	0.726040992
FBgn0038839	Ktl	protein_coding	95.62003533	-0.010885308	0.552584023	0.725996642
FBgn0050277	Oatp58Da	protein_coding	69.68756582	-0.010884905	0.552611323	0.725685728
FBgn0038975	Nrx-1	protein_coding	68.59586263	-0.010871372	0.552611048	0.725819075
FBgn0261953	TfAP-2	protein_coding	40.19047645	-0.010868377	0.552655244	0.72506147
FBgn0287210	CG46440	protein_coding	100.3293683	-0.010865039	0.496653438	0.814307761
FBgn0035429	CG12017	protein_coding	111.5456029	-0.010860675	0.552625802	0.725641246
FBgn0262593	Shab	protein_coding	66.49011157	-0.010847566	0.552611699	0.725907891
FBgn0030874	Spt7	protein_coding	77.98303193	-0.010841076	0.227142022	0.854463032
FBgn0036713	Mip	protein_coding	65.81962427	-0.010840808	0.552612272	0.725952275
FBgn0050479	CG30479	protein_coding	54.46848075	-0.010840786	0.552632539	0.725730194
FBgn0038846	CG5697	protein_coding	84.95110171	-0.010830925	0.55259308	0.726350986
FBgn0039229	Saf-B	protein_coding	820.6664012	-0.01082382	0.095697175	0.886851784
FBgn0033708	CG8850	protein_coding	71.46850306	-0.010822415	0.552610883	0.72621823
FBgn0036550	CG17026	protein_coding	65.09497408	-0.010818084	0.552613354	0.726173945
FBgn0037174	CG14457	protein_coding	64.68708174	-0.010817602	0.552614081	0.726129644
FBgn0032284	CG7294	protein_coding	66.30992777	-0.010808264	0.552613518	0.72630675
FBgn0025393	CG14795	protein_coding	76.09041051	-0.010794752	0.552600733	0.726483595
FBgn0051410	Npc2e	protein_coding	63.20123715	-0.010781277	0.552615817	0.726395205
FBgn0264000	GluRIB	protein_coding	16.13572874	-0.010777581	0.552724255	0.724837731
FBgn0263081	CG43349	protein_coding	28.14666254	-0.010776445	0.552685603	0.725418587
FBgn0261631	CG42714	protein_coding	28.44808158	-0.010764981	0.55267386	0.725774643
FBgn0035610	Lkr	protein_coding	59.5501424	-0.010759841	0.552617805	0.726527765
FBgn0029810	CG12239	protein_coding	59.95481234	-0.010749546	0.552617738	0.726571919
FBgn0034475	Obp56h	protein_coding	60.98437913	-0.010746003	0.552618171	0.726616057
FBgn0000061	al	protein_coding	47.14323833	-0.01073685	0.552638003	0.726439408
FBgn0003380	Sh	protein_coding	60.41003739	-0.010736362	0.552619168	0.726660179
FBgn0050413	CG30413	protein_coding	65.61607286	-0.010735408	0.552618778	0.726704284
FBgn0040723	CG5011	protein_coding	59.17563524	-0.010717826	0.552619275	0.726880541
FBgn0085205	CG34176	protein_coding	93.53756267	-0.010698369	0.552581402	0.727582975
FBgn0033365	CG8170	protein_coding	87.94543485	-0.010694034	0.552623581	0.727012563
FBgn0029827	CG6048	protein_coding	52.08502361	-0.010691355	0.552628028	0.726968572
FBgn0002533	Lcp2	protein_coding	72.1971422	-0.010687326	0.552610393	0.727188366
FBgn0033573	Obp47a	protein_coding	15.13106418	-0.01068697	0.552723984	0.725552232
FBgn0040253	Ugt35E1	protein_coding	60.85878582	-0.010685674	0.552615248	0.727144439
FBgn0260228	CG42502	protein_coding	52.38641656	-0.010683867	0.552627892	0.727100497
FBgn0265186	CG44251	protein_coding	124.7359807	-0.010678819	0.552561348	0.727932645
FBgn0004426	LysC	pseudogene	68.74243583	-0.010678529	0.552613	0.727232276
FBgn0020307	dve	protein_coding	69.3752978	-0.010678283	0.552605898	0.727407755
FBgn0032008	CG14277	protein_coding	53.66894373	-0.010653983	0.552624221	0.727320048
FBgn0030314	CG11696	protein_coding	116.772711	-0.010653236	0.231815603	0.853237383
FBgn0265380	asRNA:CR44321	ncRNA	0.867391979	-0.010647461	0.541177304	0.805553646
FBgn0032414	CG17211	protein_coding	54.67550394	-0.010638827	0.552620597	0.727539194
FBgn0038750	CG4465	protein_coding	48.97560955	-0.010629922	0.552634067	0.72736391
FBgn0052557	Mco4	protein_coding	51.15955253	-0.010629168	0.552630149	0.727495397
FBgn0030398	Cpr11B	protein_coding	62.39147868	-0.010618306	0.55261795	0.72762674
FBgn0261804	CG42750	protein_coding	14.66194895	-0.010615085	0.552727508	0.726085327
FBgn0038404	CG8925	protein_coding	36.16787758	-0.010608486	0.552652061	0.72727617
FBgn0051201	GluRIIE	protein_coding	79.1228264	-0.010603433	0.552586691	0.728194223
FBgn0041156	exex	protein_coding	49.81125559	-0.010592435	0.552627628	0.727714222
FBgn0035385	FMRFaR	protein_coding	49.21344743	-0.010591974	0.552628722	0.727670489
FBgn0051632	sens-2	protein_coding	48.43191955	-0.010587853	0.55263016	0.727757938
FBgn0052053	CG32053	protein_coding	50.5941613	-0.010582522	0.552626236	0.727801639
FBgn0030824	CG5070	protein_coding	56.12101155	-0.010575881	0.552619177	0.727888992
FBgn0036767	CG16775	protein_coding	50.39616298	-0.010568084	0.552630131	0.727845324
FBgn0031649	hoe2	protein_coding	26.18129967	-0.010544487	0.552680573	0.727451584
FBgn0033136	Tsp42Eo	protein_coding	44.91617909	-0.010544406	0.552635491	0.727976281
FBgn0042105	CG18748	protein_coding	49.13700699	-0.010542925	0.552630387	0.728063506
FBgn0032615	CG6012	protein_coding	44.59852584	-0.01053564	0.552635228	0.728019902
FBgn0036367	CG10116	protein_coding	45.82325608	-0.010521155	0.552632766	0.728150667
FBgn0032122	CG31883	protein_coding	0.945888329	-0.010517719	0.54095219	0.805633602
FBgn0034301	CG5756	protein_coding	103.7311392	-0.01051293	0.552647085	0.728107094
FBgn0036595	CG13046	protein_coding	44.29341676	-0.010506169	0.552633636	0.728281288
FBgn0013732	sced	protein_coding	21.05703621	-0.010501207	0.487079747	0.815683071
FBgn0053110	CG33110	protein_coding	42.40551726	-0.010500133	0.552640485	0.728237764
FBgn0034462	CG15905	protein_coding	44.21282864	-0.010488776	0.552634867	0.728324797
FBgn0028644	beat-Ic	protein_coding	9.401610877	-0.010468894	0.552762876	0.726792445
FBgn0039476	CG6271	protein_coding	43.61694075	-0.010468468	0.552637535	0.728411767
FBgn0085227	CG34198	protein_coding	43.13233868	-0.010466648	0.552635652	0.728455228
FBgn0261929	5-HT2B	protein_coding	5.164573557	-0.01046324	0.552807713	0.726262498
FBgn0037763	CG16904	protein_coding	44.1486241	-0.01046316	0.55263386	0.728585516
FBgn0270928	VAChT	protein_coding	43.85354945	-0.010461581	0.552634428	0.728628913
FBgn0039591	CG9988	protein_coding	42.53119169	-0.010454703	0.552638907	0.728542103
FBgn0025697	santa-maria	protein_coding	42.81041209	-0.010444252	0.552635523	0.728759008
FBgn0035546	CG11345	protein_coding	39.72539115	-0.010435056	0.552645876	0.728672294
FBti0060312	Juan{}2251	transposable_element	47.45632317	-0.010429913	0.545575813	0.803861725
FBgn0040729	CG15126	protein_coding	40.93578096	-0.010417766	0.552640055	0.728802342
FBgn0053983	obst-H	protein_coding	40.56652273	-0.010395194	0.552640853	0.728932249
FBgn0034853	Ice1	protein_coding	193.8356394	-0.010394598	0.144143886	0.878223603
FBgn0052645	CG32645	protein_coding	54.67016377	-0.010378849	0.552644753	0.72897552
FBgn0035607	CG4835	protein_coding	32.55513219	-0.010375779	0.552655822	0.72884566
FBgn0034426	AANATL5	protein_coding	100.4575332	-0.010374077	0.552576567	0.729837624
FBgn0051076	CG31076	protein_coding	37.55505161	-0.01035497	0.552640823	0.729105238
FBgn0016975	stnB	protein_coding	63.02562223	-0.010349518	0.552819346	0.726924565
FBgn0034553	CG9993	protein_coding	33.48537169	-0.010348975	0.552650061	0.729018775
FBgn0033129	Tsp42Eh	protein_coding	16.89222903	-0.010348745	0.552704872	0.72836829
FBgn0031945	CG7191	protein_coding	35.76467903	-0.010346203	0.552647977	0.729062014
FBgn0039818	CG11318	protein_coding	41.51530789	-0.010331301	0.552634993	0.729364249
FBgn0085414	dpr12	protein_coding	37.57842368	-0.010331124	0.552644555	0.729148446
FBgn0052374	CG32374	protein_coding	39.93539611	-0.010325045	0.552634926	0.729579656
FBgn0261682	CG42729	protein_coding	36.1371129	-0.01032342	0.552644649	0.729277975
FBgn0032663	CG15153	protein_coding	37.00307672	-0.010314202	0.552645738	0.72932112
FBgn0035750	CG14826	protein_coding	34.12836613	-0.010301232	0.552651174	0.729450459
FBgn0039684	Obp99d	protein_coding	32.86367994	-0.010295179	0.552650069	0.72962269
FBgn0035550	CG11349	protein_coding	36.65298261	-0.010290319	0.55264849	0.729751697
FBgn0038606	CG15803	protein_coding	22.93777749	-0.010265347	0.552680541	0.729191638
FBgn0035785	ppk26	protein_coding	22.74119787	-0.010260331	0.552680116	0.729234814
FBgn0038179	CG9312	protein_coding	34.91307717	-0.010249239	0.552639784	0.730052169
FBgn0052649	Coq8	protein_coding	560.7987355	-0.010229213	0.149303038	0.876823657
FBgn0011723	byn	protein_coding	32.3708229	-0.010215281	0.552652236	0.730223523
FBgn0029814	CG15765	protein_coding	36.16573018	-0.010207052	0.552641877	0.730394627
FBgn0038160	CG9759	protein_coding	31.8436644	-0.010204822	0.552656255	0.730266323
FBgn0032857	CG10947	protein_coding	36.12219056	-0.010204481	0.552643307	0.730437365
FBgn0039805	Cpr100A	protein_coding	35.56736624	-0.010204161	0.552652963	0.730351875
FBgn0263257	Cngl	protein_coding	35.08376494	-0.01019602	0.552647851	0.730480086
FBgn0051760	CG31760	protein_coding	34.4483633	-0.010195433	0.55264456	0.730522792
FBgn0036294	CG10654	protein_coding	38.67103917	-0.010190698	0.55263863	0.730693461
FBgn0040923	CG11368	protein_coding	26.93743727	-0.010190335	0.552674184	0.730009292
FBgn0031697	CG14024	protein_coding	25.47732528	-0.010183139	0.552670324	0.730180708
FBgn0032646	mEFTs	protein_coding	1633.974259	-0.010170828	0.159937223	0.873894851
FBgn0035281	Cpr62Bc	protein_coding	39.87838728	-0.010169688	0.552653664	0.730650817
FBgn0034783	CG9825	protein_coding	70.41009919	-0.010169155	0.55259487	0.731585416
FBgn0036985	zye	protein_coding	39.67014838	-0.010165579	0.552657095	0.730608158
FBgn0039323	CG10559	protein_coding	18.06687934	-0.010150218	0.552697515	0.729966398
FBgn0030756	CG9903	protein_coding	27.19026555	-0.01014824	0.552667025	0.730565483
FBgn0004622	TkR99D	protein_coding	11.32111244	-0.01013975	0.552735718	0.72970871
FBgn0261930	vnd	protein_coding	29.52046915	-0.010138559	0.552656818	0.730821299
FBgn0038213	CG9624	protein_coding	0.563449355	-0.010135075	0.549088297	0.802966387
FBgn0038282	dpr9	protein_coding	26.46562413	-0.010134051	0.552667541	0.730736089
FBgn0263354	CG42784	protein_coding	27.37287702	-0.01013301	0.552663831	0.730778702
FBgn0040743	CG15919	protein_coding	44.63111116	-0.010132975	0.552658167	0.730863881
FBgn0004655	wapl	protein_coding	342.0349857	-0.010124299	0.116553344	0.884157189
FBgn0004780	Ccp84Ad	protein_coding	15.76485619	-0.01011681	0.552713272	0.730095031
FBgn0033589	CG13227	protein_coding	29.88224381	-0.010109454	0.552656172	0.731076561
FBgn0004908	Arl2	protein_coding	122.5072377	-0.01010818	0.220723937	0.856257116
FBgn0263983	CG43732	protein_coding	29.17312253	-0.010107774	0.552660559	0.730949
FBgn0261705	CG42741	protein_coding	29.20795231	-0.010106182	0.552660247	0.731034056
FBgn0039050	CG17110	protein_coding	28.29193093	-0.010099319	0.552659566	0.73111905
FBgn0034428	AANATL6	protein_coding	30.81588245	-0.010098748	0.552647304	0.731373662
FBgn0250835	CG15394	protein_coding	24.38676518	-0.010098252	0.552665878	0.730906448
FBgn0250910	Octbeta3R	protein_coding	9.397198839	-0.010095474	0.552750527	0.729794668
FBgn0264606	Fife	protein_coding	27.16004574	-0.010090931	0.552663388	0.731161524
FBgn0038238	CG14854	protein_coding	3.005144136	-0.010070413	0.552847673	0.728715659
FBgn0033591	CG13216	protein_coding	32.3105613	-0.010070137	0.552661345	0.731416044
FBgn0050025	CG30025	protein_coding	57.99332216	-0.010056037	0.552688649	0.730991536
FBgn0034293	CG14495	protein_coding	25.18755231	-0.010051053	0.552670458	0.73145841
FBgn0028789	Doc1	protein_coding	27.0206136	-0.010050817	0.552662739	0.731543096
FBgn0033500	Csgalnact	protein_coding	6.867164118	-0.010027948	0.552766308	0.729923489
FBgn0039200	CG13616	protein_coding	29.32882054	-0.010027311	0.552664972	0.731670011
FBgn0266734	CG45207	protein_coding	19.36587586	-0.010023684	0.552692874	0.731331265
FBgn0033702	CG8854	protein_coding	27.74528562	-0.010019826	0.552664522	0.731754544
FBgn0036066	CG14160	protein_coding	25.85524385	-0.010018578	0.552664894	0.731796788
FBgn0028999	nerfin-1	protein_coding	26.17482324	-0.01001761	0.552669765	0.731712285
FBgn0004394	pdm2	protein_coding	16.41347344	-0.010014212	0.552699107	0.731288853
FBgn0037067	Cpr78Ca	protein_coding	3.672609787	-0.010006104	0.552816105	0.729407362
FBgn0083950	side-VI	protein_coding	18.31997261	-0.01000574	0.552692823	0.731500761
FBgn0038542	TyrR	protein_coding	25.20262263	-0.010000545	0.552665967	0.731839016
FBgn0053202	dpr11	protein_coding	25.30745714	-0.010000423	0.552665693	0.73188123
FBgn0038959	CG13856	protein_coding	25.39618603	-0.009992866	0.55266547	0.732007778
FBgn0010295	ng3	protein_coding	28.48093251	-0.009990345	0.552665092	0.732092066
FBgn0265267	CG18258	protein_coding	30.73445145	-0.009983899	0.552651404	0.732386597
FBgn0034499	Cpr56F	protein_coding	24.12979756	-0.009983668	0.552671865	0.731923428
FBgn0050020	CG30020	protein_coding	194.8468143	-0.009982482	0.172139742	0.87046461
FBgn0035856	CG13679	protein_coding	0.474029966	-0.00998193	0.546636736	0.80351641
FBgn0267348	LanB2	protein_coding	13380.88209	-0.009980933	0.15874982	0.874244866
FBgn0042630	Sox21b	protein_coding	25.9295057	-0.009978591	0.552663343	0.732260461
FBgn0040359	CG11380	protein_coding	25.975555	-0.009978258	0.55267408	0.73196561
FBgn0041097	robo3	protein_coding	24.77478677	-0.009977706	0.552667226	0.732176294
FBgn0288748	CG46523	protein_coding	45.49883504	-0.009973157	0.552829357	0.729665708
FBgn0050480	CG30480	protein_coding	82.48277315	-0.009971364	0.55266814	0.732218385
FBgn0029746	CG15465	protein_coding	29.71423515	-0.009960254	0.552731451	0.731246426
FBgn0039748	CG15529	protein_coding	23.08504978	-0.009951874	0.552675711	0.732302522
FBgn0085481	CG34452	protein_coding	22.03529854	-0.009950869	0.552675703	0.732344567
FBgn0031776	Pfdn1	protein_coding	694.5688858	-0.009945608	0.113654418	0.885668908
FBgn0026438	Eaat2	protein_coding	33.25876587	-0.009932774	0.552641011	0.73255457
FBgn0053013	CR33013	pseudogene	26.39871916	-0.009931871	0.552670325	0.732428613
FBgn0013433	beat-Ia	protein_coding	8.747673364	-0.009921671	0.55275363	0.731203983
FBgn0284222	CG46306	protein_coding	38.93419208	-0.009911902	0.552833416	0.729880565
FBgn0051080	TwdlH	protein_coding	3.052663913	-0.009909275	0.552867112	0.729536606
FBgn0038494	beat-IIb	protein_coding	10.45079747	-0.009901731	0.552736846	0.731627721
FBgn0260430	CG42525	protein_coding	18.52902932	-0.009885095	0.552687571	0.732470613
FBgn0039747	AdoR	protein_coding	32.63336022	-0.009879886	0.552642404	0.732847945
FBgn0035557	CG11353	protein_coding	23.3396336	-0.00987656	0.552689398	0.732512599
FBgn0035280	Cpr62Bb	protein_coding	9.715142628	-0.009855057	0.55274165	0.73204993
FBgn0044048	Ilp5	protein_coding	19.7375047	-0.009853921	0.55268135	0.732638466
FBgn0031547	Sr-CIV	protein_coding	26.58396496	-0.009850576	0.552658578	0.732889796
FBgn0032733	CG15170	protein_coding	20.60465276	-0.009838744	0.552679841	0.732680392
FBgn0000120	Arr1	protein_coding	20.53889216	-0.009829966	0.552679516	0.732722303
FBgn0034887	St1	protein_coding	20.44050422	-0.009812289	0.552761027	0.732134188
FBgn0034725	CG6044	protein_coding	17.55598647	-0.009804722	0.552691761	0.732764199
FBgn0024941	RSG7	protein_coding	19.80399708	-0.009785342	0.55268	0.733015258
FBgn0029864	CG15894	protein_coding	20.5827081	-0.0097846	0.552678051	0.733140584
FBgn0037677	CG12951	protein_coding	19.21355403	-0.009783895	0.552686728	0.732931631
FBgn0053985	CG33985	protein_coding	19.94173049	-0.009782343	0.552679412	0.733098824
FBgn0032895	twit	protein_coding	26.12557831	-0.009781704	0.552660947	0.733390831
FBgn0004880	scrt	protein_coding	34.92705097	-0.009771038	0.55263438	0.733848223
FBgn0046880	Obp56b	protein_coding	18.57339664	-0.00976966	0.552689481	0.732973452
FBgn0040281	Aplip1	protein_coding	18.68724171	-0.009767511	0.552685007	0.733182329
FBgn0031001	CG7884	protein_coding	26.19728223	-0.009757456	0.552681444	0.733307476
FBgn0037772	Spn85F	protein_coding	19.4819032	-0.009754547	0.552683343	0.733265775
FBgn0261046	Dscam3	protein_coding	19.69416296	-0.009740288	0.552680115	0.733432487
FBgn0034965	ppk29	protein_coding	7.215329446	-0.009730287	0.46276484	0.818124676
FBgn0032381	Mal-B1	protein_coding	20.77215071	-0.009717002	0.552679486	0.733515754
FBgn0038479	CG17477	protein_coding	17.69669281	-0.009715293	0.552685626	0.733474128
FBgn0264908	pHCl-1	protein_coding	12.11643989	-0.00971445	0.552718817	0.733057048
FBgn0038449	CG17562	protein_coding	9.680291335	-0.009708647	0.552738138	0.73280608
FBgn0038498	beat-IIa	protein_coding	20.67575001	-0.009707578	0.552674376	0.733765195
FBgn0039630	CG11843	protein_coding	16.8335016	-0.009695348	0.552690868	0.733557365
FBgn0037782	Npc2d	protein_coding	253.5119674	-0.009693902	0.552475225	0.738204923
FBgn0033763	CG8646	protein_coding	17.34082	-0.009691483	0.552692952	0.733598961
FBgn0053543	CG33543	protein_coding	17.34344431	-0.009687722	0.552689643	0.733682108
FBgn0035187	Trh	protein_coding	10.53126211	-0.009680078	0.552730264	0.73322406
FBgn0038525	CG14329	protein_coding	5.63108171	-0.009675409	0.55278372	0.732596525
FBgn0040318	HGTX	protein_coding	10.55983852	-0.009662417	0.552733907	0.733349161
FBgn0029837	Tsp5D	protein_coding	19.33806771	-0.009661697	0.552681368	0.734055532
FBgn0287185	nvd	protein_coding	13.92446427	-0.009661233	0.552708244	0.733640542
FBgn0004514	Oct-TyrR	protein_coding	15.07033082	-0.009661169	0.55269842	0.733806716
FBgn0040571	CG17193	protein_coding	16.37932985	-0.009658467	0.552691261	0.733889715
FBgn0027550	CG6495	protein_coding	17.0128004	-0.009657003	0.552689571	0.733972653
FBgn0036827	CG6843	protein_coding	135.5190884	-0.009652379	0.177680091	0.868749194
FBgn0265877	CG44666	protein_coding	16.40691832	-0.009650128	0.552692621	0.7340141
FBgn0038873	CG5892	protein_coding	138.1826315	-0.00964147	0.552531606	0.737282366
FBgn0000459	disco	protein_coding	16.35575509	-0.009640019	0.552690609	0.734179739
FBgn0038852	HHEX	protein_coding	17.73734815	-0.00962611	0.5526843	0.734427752
FBgn0027109	NPF	protein_coding	15.26258457	-0.009625116	0.552696909	0.734262469
FBgn0002531	Lcp1	protein_coding	20.8642642	-0.009624803	0.552688551	0.734386453
FBgn0260995	dpr21	protein_coding	12.35331754	-0.00961753	0.552713988	0.733931191
FBgn0265836	CG44625	protein_coding	14.69627306	-0.009611422	0.552705239	0.734221112
FBgn0030798	CG13003	protein_coding	15.02799548	-0.009609959	0.552730167	0.733723659
FBgn0263849	CG43710	protein_coding	16.18035372	-0.009608934	0.552692982	0.734469036
FBgn0030258	CG1552	protein_coding	13.17813391	-0.009599622	0.552708643	0.734303812
FBgn0040730	CG15127	protein_coding	20.82336342	-0.009593914	0.55266966	0.734881063
FBgn0013751	Awh	protein_coding	15.98576453	-0.009593402	0.552691652	0.734634023
FBgn0000039	nAChRalpha2	protein_coding	15.96386095	-0.009592488	0.55269252	0.734592798
FBgn0264341	CG43797	protein_coding	14.59293534	-0.00958817	0.552699352	0.734551559
FBgn0035504	Teh4	protein_coding	11.85151006	-0.009584554	0.552715062	0.73434514
FBgn0051706	CG31706	protein_coding	15.40819066	-0.009574955	0.552694946	0.734757609
FBgn0050342	Prp38	protein_coding	161.1151098	-0.009573734	0.170746126	0.870886481
FBgn0000715	FMRFa	protein_coding	13.09914192	-0.009571569	0.552709561	0.734510305
FBgn0263131	CG43373	protein_coding	14.70503809	-0.009570488	0.552698454	0.734716428
FBgn0004782	Ccp84Ab	protein_coding	109.2284048	-0.009569712	0.552532432	0.738563886
FBgn0005638	slbo	protein_coding	43.18196642	-0.009566211	0.552669726	0.73516861
FBgn0037764	CG9459	protein_coding	9.226504915	-0.009557594	0.552738816	0.734096949
FBgn0051345	CG31345	protein_coding	17.22841165	-0.00955337	0.552686147	0.734963293
FBgn0033479	PIG-N	protein_coding	59.51813307	-0.009552346	0.320692776	0.835392148
FBgn0000449	dib	protein_coding	15.64771644	-0.009550203	0.552694094	0.734839926
FBgn0033592	CG13215	protein_coding	12.98776642	-0.009540171	0.55271646	0.734675233
FBgn0038439	Cad89D	protein_coding	11.45845534	-0.009538316	0.552748832	0.734138352
FBgn0034279	CG18635	protein_coding	16.30327281	-0.00952644	0.552689305	0.735291623
FBgn0036131	CG12522	protein_coding	12.7936622	-0.009526054	0.552714606	0.734798775
FBgn0034128	CG4409	protein_coding	13.04060009	-0.009519241	0.552707128	0.734922185
FBgn0031940	CG7214	protein_coding	16.45307136	-0.009518411	0.552700455	0.735004386
FBgn0032362	spz4	protein_coding	36.9359044	-0.009515309	0.552697954	0.735209629
FBgn0052554	CG32554	protein_coding	37.08604757	-0.00951348	0.294816833	0.839556212
FBgn0038958	CG13857	protein_coding	19.11155221	-0.009511706	0.552693853	0.735414505
FBgn0004567	slp2	protein_coding	14.25552484	-0.009499631	0.552699938	0.735455436
FBgn0053986	CG33986	protein_coding	18.1138079	-0.009496865	0.552674428	0.735863949
FBgn0002909	mus312	protein_coding	44.49573528	-0.009494587	0.54814108	0.803272141
FBgn0035170	dpr20	protein_coding	13.87586289	-0.009492213	0.55270763	0.735332599
FBgn0035815	Snmp2	protein_coding	14.05785526	-0.009488059	0.552700593	0.735537255
FBgn0267130	lncRNA:CR45570	ncRNA	12.80870741	-0.009485189	0.552715645	0.735127576
FBgn0004619	GluRIA	protein_coding	12.27151864	-0.009483921	0.552711153	0.735373559
FBgn0034539	CG11159	protein_coding	0.691545815	-0.00948159	0.548890258	0.803068376
FBgn0053517	Dop2R	protein_coding	13.93861908	-0.009473252	0.552700132	0.735619016
FBgn0024897	b6	protein_coding	15.65401532	-0.009470026	0.552699644	0.735741548
FBgn0033791	Drl-2	protein_coding	13.6699904	-0.009465245	0.552702631	0.735700719
FBgn0000577	en	protein_coding	13.56944194	-0.009463662	0.552701796	0.735782363
FBgn0004783	Ccp84Aa	protein_coding	13.50837013	-0.009460632	0.552705973	0.735659875
FBgn0032911	tadr	protein_coding	9.205397457	-0.00945711	0.55273419	0.735045464
FBgn0039722	Capa	protein_coding	13.85744541	-0.009453728	0.55270152	0.735823163
FBgn0035144	Kah	protein_coding	10.71926517	-0.009452341	0.552723036	0.735496353
FBgn0035313	CG13810	protein_coding	22.47257581	-0.009451912	0.552667111	0.736433435
FBgn0261085	Syt12	protein_coding	9.244940407	-0.009448451	0.552735125	0.735250634
FBgn0034484	CG11044	protein_coding	34.1759098	-0.009446259	0.552627413	0.737764637
FBgn0036935	CG14186	protein_coding	15.51318285	-0.009442453	0.552693406	0.73598622
FBgn0041711	yellow-e	protein_coding	10.99220856	-0.00944042	0.55271888	0.735578143
FBgn0030778	CG4678	protein_coding	32.34552253	-0.009438965	0.552636769	0.737523758
FBgn0040352	CG14416	protein_coding	14.06754474	-0.009436006	0.55270211	0.735945478
FBgn0259222	CG42322	protein_coding	23.73837815	-0.009423673	0.552658663	0.737161477
FBgn0262951	lncRNA:CR43270	ncRNA	13.01435404	-0.009421322	0.552704832	0.736026949
FBgn0266100	CG44837	protein_coding	14.13239227	-0.009419274	0.552696027	0.736108362
FBgn0086913	Rab26	protein_coding	14.68394525	-0.009411989	0.552688201	0.736555099
FBgn0261538	CG42662	protein_coding	12.76553337	-0.009410954	0.552705885	0.736067662
FBgn0034769	Obp58c	protein_coding	15.58817676	-0.009408707	0.552690383	0.736514559
FBgn0019940	Rh6	protein_coding	12.6607194	-0.009399246	0.552706338	0.736189717
FBgn0266884	lncRNA:CR45345	ncRNA	16.94106313	-0.009396772	0.552681884	0.736919313
FBgn0030162	CG1986	protein_coding	16.67425207	-0.009395437	0.552708728	0.736149047
FBgn0033327	PGRP-SC1b	protein_coding	7.218640666	-0.009394597	0.552768314	0.735086527
FBgn0039197	CG17780	protein_coding	18.64944353	-0.009387334	0.552710688	0.736311641
FBgn0052406	PVRAP	protein_coding	12.48686828	-0.009380684	0.552708643	0.736352253
FBgn0031770	CG13995	protein_coding	12.02715744	-0.009375766	0.552709385	0.736474004
FBgn0001217	Hsc70-2	protein_coding	1.086640032	-0.009369925	0.540500227	0.806012785
FBgn0053126	NLaz	protein_coding	13.31773145	-0.009366532	0.552707699	0.736676633
FBgn0033588	CG13228	protein_coding	13.45003149	-0.009365078	0.552700797	0.736878902
FBgn0046879	Obp56c	protein_coding	12.22898279	-0.009361806	0.552712967	0.736595625
FBgn0035934	TrpA1	protein_coding	12.13268365	-0.009361628	0.552705597	0.736757584
FBgn0020258	ppk	protein_coding	18.52163708	-0.009360774	0.552676359	0.737644262
FBgn0030369	Cyp318a1	protein_coding	12.70900394	-0.009358605	0.55272038	0.736392851
FBgn0039770	CG15537	protein_coding	14.81089567	-0.009358577	0.552691488	0.737201787
FBgn0052432	CG32432	protein_coding	12.04894641	-0.009353464	0.552709377	0.736798038
FBgn0266636	asRNA:CR45143	ncRNA	12.31695176	-0.009352848	0.552703769	0.73695971
FBgn0032442	Nepl7	protein_coding	29.64156428	-0.009351899	0.552636592	0.7389614
FBgn0003300	run	protein_coding	8.65033962	-0.009344076	0.552735151	0.736230373
FBgn0032513	CG6565	protein_coding	1099.916479	-0.009343511	0.113625513	0.885817091
FBgn0034489	ppk6	protein_coding	11.75054964	-0.009341356	0.552736471	0.736271014
FBgn0033654	Sobp	protein_coding	18.86314541	-0.009332724	0.552671768	0.738404487
FBgn0013973	Gycbeta100B	protein_coding	18.25358964	-0.009327116	0.552676821	0.738324704
FBgn0086061	snoRNA:Or-CD8	snoRNA	1.121198813	-0.009323619	0.535368684	0.80757816
FBgn0032719	CG17321	protein_coding	13.84856606	-0.009322394	0.552697534	0.737684401
FBgn0037520	CG18268	protein_coding	9.70693788	-0.009321608	0.55272664	0.736838477
FBgn0038941	CG7080	protein_coding	35.18790316	-0.009321095	0.552643458	0.73919924
FBgn0262007	CG42825	protein_coding	11.67627967	-0.009319313	0.552711832	0.737242084
FBgn0263080	CG43348	protein_coding	10.89150058	-0.009318623	0.55272183	0.737040459
FBgn0050446	Tdc2	protein_coding	10.09440851	-0.009312919	0.552722822	0.737121152
FBgn0052204	CG32204	protein_coding	11.41954371	-0.009311207	0.552711989	0.737362887
FBgn0030590	CG9518	protein_coding	14.07909312	-0.009310879	0.552711193	0.737443351
FBgn0036220	CG5897	protein_coding	13.09822893	-0.009308684	0.552699615	0.737964979
FBgn0036560	CG5895	protein_coding	12.40868848	-0.009306755	0.552705455	0.737724526
FBgn0026411	Lim1	protein_coding	10.74093575	-0.00930135	0.552716643	0.737403126
FBgn0259098	CG42246	protein_coding	10.9173314	-0.009296614	0.552715155	0.73756394
FBgn0000157	Dll	protein_coding	10.94341106	-0.009293715	0.552714678	0.737604108
FBgn0036415	CG7768	protein_coding	11.21522409	-0.009288231	0.552713446	0.737884885
FBgn0002735	E(spl)mgamma-HLH	protein_coding	8.26129585	-0.009283113	0.55274084	0.737080813
FBgn0039500	CG5984	protein_coding	10.52059466	-0.009282367	0.552715095	0.737924939
FBgn0037288	CG14661	protein_coding	13.04521939	-0.009277342	0.552708569	0.738164967
FBgn0083942	CG34106	protein_coding	11.1540514	-0.009277268	0.552713277	0.738045017
FBgn0262871	lute	protein_coding	352.8933041	-0.009275637	0.136886639	0.8800747
FBgn0036598	CG4982	protein_coding	11.31823436	-0.009272246	0.552716083	0.738005005
FBgn0259099	DCX-EMAP	protein_coding	6.456355058	-0.009271313	0.55275792	0.736717116
FBgn0083963	Nlg3	protein_coding	12.23939924	-0.009270615	0.552709009	0.738284791
FBgn0264775	CG44013	protein_coding	14.73763394	-0.009270459	0.552694545	0.738762818
FBgn0035787	CG8543	protein_coding	5.869120852	-0.009266464	0.552765695	0.736636136
FBgn0033362	CG8172	protein_coding	14.51486677	-0.009260921	0.552703513	0.738643501
FBgn0004781	Ccp84Ac	protein_coding	17.28912878	-0.009256746	0.552741201	0.737483561
FBgn0036419	CG13482	protein_coding	10.79391067	-0.009254858	0.552716867	0.738364602
FBgn0031887	Ugt307A1	protein_coding	6.128288109	-0.009254482	0.552758575	0.737000092
FBti0020410	rooA{}1496	transposable_element	1.324482601	-0.009249832	0.545428194	0.804104994
FBgn0040842	CG15212	protein_coding	8.534434899	-0.009246389	0.552737416	0.737844816
FBgn0015550	tap	protein_coding	7.726657272	-0.009245324	0.55273895	0.737804734
FBgn0050009	lncRNA:CR30009	ncRNA	14.80975804	-0.009243193	0.552682193	0.739278409
FBgn0052405	Cpr65Av	protein_coding	9.361006131	-0.009241242	0.552729795	0.738124998
FBgn0263850	CG43711	protein_coding	10.72400094	-0.009236856	0.55271794	0.7386037
FBgn0039420	CG6154	protein_coding	10.84808099	-0.009225145	0.552715359	0.738842293
FBgn0033593	Listericin	protein_coding	5.989217047	-0.009215241	0.552768803	0.737322633
FBgn0023178	Pdf	protein_coding	14.01499347	-0.00921353	0.552691952	0.739397058
FBgn0030338	CG15741	protein_coding	12.60829298	-0.009203945	0.552725541	0.738882009
FBgn0265266	CG13639	protein_coding	10.02927862	-0.009194883	0.552720198	0.739040736
FBgn0036323	CG14118	protein_coding	9.646028957	-0.009193255	0.5527233	0.739001075
FBgn0028418	Lk	protein_coding	10.00369795	-0.009191917	0.552720502	0.739080383
FBgn0000439	Dfd	protein_coding	7.258238876	-0.009183705	0.552745581	0.738683287
FBgn0035193	CG9192	protein_coding	10.03247117	-0.009181654	0.552721465	0.739159635
FBgn0028948	CG15253	protein_coding	43.56293642	-0.009180725	0.552607691	0.741161953
FBgn0050419	CG30419	protein_coding	14.67040347	-0.009175216	0.552687681	0.739791657
FBgn0051646	DIP-theta	protein_coding	11.8044913	-0.009170293	0.552708621	0.739555062
FBgn0039131	CG12268	protein_coding	7.78355615	-0.009169003	0.552742646	0.738921712
FBgn0051774	fred	protein_coding	9.31526769	-0.009162967	0.552725203	0.739357522
FBgn0003450	snk	protein_coding	9.444280184	-0.009150363	0.552723127	0.73943658
FBgn0035788	CG8541	protein_coding	8.809958079	-0.009150147	0.552735398	0.739238831
FBgn0030508	CG15760	protein_coding	9.66699869	-0.009150013	0.552722719	0.739476088
FBgn0038295	Gyc88E	protein_coding	8.572290263	-0.009149217	0.552733307	0.739317972
FBgn0266721	gammaSnap2	protein_coding	4.707262386	-0.009142187	0.552773484	0.738524057
FBgn0054031	CG34031	protein_coding	9.80595063	-0.009141	0.552720346	0.739594529
FBgn0027562	CG10345	protein_coding	5.228609583	-0.009138663	0.552776467	0.738484215
FBgn0038632	CG14301	protein_coding	8.983124806	-0.00913796	0.552728163	0.739515582
FBgn0037690	Task7	protein_coding	5.599601935	-0.009137261	0.552770533	0.738723059
FBgn0038199	CCHa1	protein_coding	10.11632017	-0.009132494	0.552717677	0.739633982
FBgn0259245	DIP-beta	protein_coding	10.44784524	-0.009130521	0.552716709	0.739673422
FBgn0286874	CG46396	protein_coding	31.84672165	-0.009127534	0.552772652	0.738802562
FBgn0039434	TwdlM	protein_coding	16.46380864	-0.009123889	0.552682081	0.740576732
FBgn0024944	Oamb	protein_coding	9.0291669	-0.009110522	0.552725318	0.739752259
FBgn0011581	Ms	protein_coding	43.18423171	-0.009109355	0.552602812	0.74240028
FBgn0037940	CG14720	protein_coding	9.314013291	-0.009109155	0.552726466	0.739712847
FBgn0035914	CG6282	protein_coding	10.16775257	-0.009107675	0.552715899	0.739870411
FBgn0038436	Gyc89Db	protein_coding	10.670323	-0.009106514	0.552710499	0.739949111
FBgn0036605	CG13041	protein_coding	3.45155487	-0.009100138	0.552798418	0.738444358
FBgn0259241	CG42339	protein_coding	8.814361095	-0.009097853	0.552728639	0.739831041
FBgn0039645	CG11898	protein_coding	12.93412808	-0.009096425	0.552697827	0.740537608
FBgn0033645	CG13196	protein_coding	18.09096649	-0.009092623	0.552711489	0.740106346
FBgn0083991	CG34155	protein_coding	8.147863491	-0.00907504	0.552733622	0.739909768
FBgn0266137	Dop1R2	protein_coding	8.815938036	-0.009064358	0.552727607	0.740067058
FBgn0050158	CG30158	protein_coding	10.57278461	-0.009064199	0.552712523	0.74069402
FBgn0266095	lncRNA:CR44832	ncRNA	9.110854493	-0.009063959	0.552723538	0.740224128
FBgn0032602	ppk17	protein_coding	10.22715666	-0.009060079	0.55271504	0.740654937
FBgn0085480	CG34451	protein_coding	10.01372321	-0.009059769	0.552720154	0.740380978
FBgn0052107	CG32107	protein_coding	9.024010195	-0.00905965	0.552728381	0.740184881
FBgn0037546	mAChR-B	protein_coding	7.372521269	-0.009056111	0.552737882	0.73998844
FBgn0016660	H15	protein_coding	8.427791519	-0.009055066	0.552731144	0.74014562
FBgn0015336	CG15865	protein_coding	18.81770365	-0.009047722	0.552666683	0.741511624
FBgn0032049	Bace	protein_coding	12.61639658	-0.009042856	0.552729547	0.740420156
FBgn0051191	CG31191	protein_coding	12.88296923	-0.009041286	0.552696477	0.741006191
FBgn0052683	CG32683	protein_coding	7.431308677	-0.009033629	0.552739544	0.740263361
FBgn0038246	CG14853	protein_coding	9.134975917	-0.009031544	0.552722599	0.740733089
FBgn0031716	CG14015	protein_coding	8.108227263	-0.009030281	0.552735041	0.74045932
FBgn0053288	CG33288	protein_coding	7.716628503	-0.009025805	0.552737395	0.740498471
FBgn0037519	CG3014	protein_coding	8.082059883	-0.009024546	0.552735132	0.740615841
FBgn0037419	Osi12	protein_coding	9.517785413	-0.009013571	0.552748636	0.740341786
FBgn0033869	Cpr50Cb	protein_coding	8.091976367	-0.009006219	0.55273376	0.740772144
FBgn0037786	Alp13	protein_coding	8.172612953	-0.009004326	0.552731494	0.740811186
FBgn0085385	bma	protein_coding	16.76688151	-0.008998529	0.552674355	0.74205339
FBgn0004898	fd96Cb	protein_coding	5.100763686	-0.008997618	0.552769898	0.740027756
FBgn0054045	CG34045	protein_coding	6.609773264	-0.00899431	0.552759624	0.74030258
FBgn0039436	TwdlB	protein_coding	7.82263101	-0.008983826	0.552741093	0.740889229
FBgn0265084	CG44195	protein_coding	8.976825249	-0.008982217	0.552727474	0.741045152
FBti0019281	mdg3{}1184	transposable_element	0.653787048	-0.008980094	0.548790945	0.803211037
FBgn0052570	TwdlY	protein_coding	12.14899445	-0.008978529	0.55274406	0.740850214
FBgn0037908	dpr5	protein_coding	7.308432621	-0.008977281	0.552741209	0.740967217
FBgn0001983	wor	protein_coding	13.51330703	-0.008970097	0.552689446	0.74213057
FBgn0015721	ktub	protein_coding	6.567296764	-0.008968544	0.552749395	0.74092823
FBgn0003130	Poxn	protein_coding	9.444256845	-0.008967975	0.552720029	0.74135635
FBgn0053639	CG33639	protein_coding	8.277834745	-0.008966192	0.552726381	0.741278632
FBgn0038201	PK1-R	protein_coding	7.86111289	-0.008958675	0.552736096	0.741123033
FBgn0030358	CG10362	protein_coding	11.11103232	-0.008957909	0.552704212	0.741860205
FBgn0035050	SiaT	protein_coding	7.123622367	-0.008953136	0.552740117	0.741084099
FBgn0037762	eloF	protein_coding	7.456885273	-0.008942499	0.552738335	0.741317497
FBgn0008651	lbl	protein_coding	8.876021435	-0.008939057	0.552722989	0.74155041
FBgn0262844	CG43208	protein_coding	10.87936729	-0.008938866	0.552706907	0.742091987
FBgn0035931	CG13312	protein_coding	10.03042922	-0.008934996	0.552713292	0.74201478
FBgn0039203	CG13618	protein_coding	7.679600773	-0.008932781	0.552737027	0.741434014
FBgn0262477	FoxP	protein_coding	7.649748222	-0.008922035	0.552738927	0.741472826
FBgn0038541	TyrRII	protein_coding	6.0612979	-0.008918002	0.552753757	0.741200859
FBgn0042102	CG18745	protein_coding	59.71459811	-0.008904173	0.552570299	0.745099476
FBgn0261503	lncRNA:CR42651	ncRNA	7.027622512	-0.008901236	0.552742988	0.741627939
FBgn0038398	sxe2	protein_coding	7.500972618	-0.00889728	0.552743669	0.741666684
FBgn0030437	hec	protein_coding	6.944471388	-0.008895084	0.552743636	0.741705415
FBgn0038901	Burs	protein_coding	5.124087184	-0.008890272	0.552761255	0.741395189
FBgn0039454	CG14247	protein_coding	8.261107254	-0.008886763	0.552729025	0.74228477
FBgn0033580	CG13231	protein_coding	7.018525537	-0.008885968	0.552742857	0.741898869
FBgn0052183	Ccn	protein_coding	7.854311165	-0.008880523	0.552735274	0.742207697
FBgn0030913	kairos	protein_coding	7.219481192	-0.008874647	0.552738436	0.74224624
FBgn0085297	CG34268	protein_coding	10.11991947	-0.008872338	0.552748783	0.741937519
FBgn0265300	lncRNA:CR44273	ncRNA	6.41669915	-0.008871444	0.552749045	0.741976156
FBgn0034471	Obp56e	protein_coding	7.153589305	-0.008869071	0.552738664	0.742323287
FBgn0034092	CG7798	protein_coding	6.152413929	-0.00886858	0.55275684	0.741782837
FBgn0052249	CG32249	protein_coding	7.627649106	-0.008854317	0.552730481	0.742554106
FBgn0030260	CG1537	protein_coding	6.898190562	-0.008848846	0.552744137	0.742477219
FBgn0005614	trpl	protein_coding	5.90645827	-0.008840699	0.552753929	0.74236179
FBgn0054057	CG34057	protein_coding	2.628878234	-0.008839246	0.527459589	0.809999097
FBgn0002629	E(spl)m4-BFM	protein_coding	4.619160104	-0.00883652	0.552775066	0.741744133
FBgn0011758	B-H1	protein_coding	5.641541621	-0.008829013	0.552758759	0.742438756
FBgn0033587	CG13218	protein_coding	6.527514387	-0.008828765	0.552749021	0.742515669
FBgn0034427	CG10474	protein_coding	5.395125511	-0.008823542	0.552768716	0.74216914
FBgn0004577	Pxd	protein_coding	7.598256676	-0.008823362	0.552741149	0.742707721
FBgn0035865	CG7201	protein_coding	27.74420497	-0.00882155	0.552780902	0.741821528
FBgn0051104	CG31104	protein_coding	29.79245965	-0.008818347	0.552629837	0.744911535
FBgn0085366	CG34337	protein_coding	6.799786316	-0.008816436	0.552744176	0.742746091
FBgn0039758	CG9737	protein_coding	8.146015214	-0.008813685	0.552732061	0.74309083
FBgn0034486	CG13869	protein_coding	7.518184821	-0.008809387	0.552741172	0.742899441
FBgn0002922	nau	protein_coding	7.081260849	-0.008808683	0.552740068	0.742937745
FBgn0051157	CG31157	protein_coding	5.591038661	-0.008797422	0.552761917	0.74259253
FBgn0052392	Rsph3	protein_coding	6.23720793	-0.008796296	0.552751242	0.742784449
FBgn0039195	CG17782	protein_coding	8.665475556	-0.0087908	0.552753485	0.742822793
FBgn0051036	CG31036	protein_coding	6.201880644	-0.008786699	0.552749147	0.743014314
FBgn0039299	CG11854	protein_coding	7.872367578	-0.008786674	0.5527346	0.743205506
FBgn0033710	CG17739	protein_coding	5.636594459	-0.008782337	0.552757875	0.742861123
FBgn0053533	lectin-37Db	protein_coding	6.37558033	-0.008778935	0.55274815	0.743129068
FBgn0002941	slou	protein_coding	5.687631357	-0.008772833	0.552756489	0.743052579
FBgn0051876	Cpr30F	protein_coding	19.48245131	-0.008768259	0.552759928	0.742976036
FBgn0030259	CG1545	protein_coding	5.99916759	-0.008751657	0.552751649	0.743243705
FBgn0051690	CG31690	protein_coding	5.986690298	-0.008748228	0.552750464	0.743434502
FBgn0037832	Desi	protein_coding	6.680472755	-0.008746826	0.552746316	0.743472622
FBgn0030947	CG6696	protein_coding	8.267690125	-0.008743767	0.552788685	0.742669337
FBgn0052029	Cpr66D	protein_coding	12.21137816	-0.008739278	0.552757569	0.743358222
FBgn0038134	wntD	protein_coding	6.050732599	-0.008738364	0.552749491	0.743510728
FBgn0033358	spab	protein_coding	6.423927643	-0.008736898	0.552747889	0.743548822
FBgn0033289	CG2121	protein_coding	38.92062536	-0.008732436	0.552595469	0.746739598
FBgn0050458	CG30458	protein_coding	5.787137869	-0.008730689	0.552763059	0.743281891
FBgn0265979	lncRNA:CR44758	ncRNA	7.527714944	-0.008718551	0.552732225	0.743929043
FBgn0036711	CG13727	protein_coding	4.634685042	-0.008713292	0.552772539	0.743320063
FBgn0261675	Npc1b	protein_coding	241.2048643	-0.008707912	0.552457353	0.749947512
FBgn0085417	natalisin	protein_coding	5.733889073	-0.008706887	0.552756346	0.743663026
FBgn0004862	bap	protein_coding	5.527420466	-0.008705317	0.552757336	0.743624971
FBgn0035057	CG3880	protein_coding	6.83595816	-0.00869595	0.552748253	0.743853103
FBgn0085420	DIP-delta	protein_coding	5.365004506	-0.008694623	0.552758592	0.743701067
FBgn0028370	kek3	protein_coding	6.847156636	-0.008690547	0.552740485	0.744042855
FBgn0032772	CG17350	protein_coding	3.137763081	-0.008689521	0.552792986	0.743167294
FBgn0030954	CCKLR-17D3	protein_coding	3.973377447	-0.008689097	0.55278398	0.743396369
FBgn0028878	CG15269	protein_coding	5.529009088	-0.008687871	0.552756812	0.743815114
FBgn0051823	CG31823	protein_coding	5.761475563	-0.008685698	0.552750295	0.743966994
FBgn0034224	insb	protein_coding	7.087390165	-0.008675569	0.552736743	0.744345782
FBgn0051561	Osi16	protein_coding	6.92378028	-0.008674022	0.552765028	0.743777112
FBgn0039380	CG5890	protein_coding	24.84685443	-0.008673017	0.552635802	0.746554455
FBgn0033932	Dh44-R1	protein_coding	5.660760572	-0.00867193	0.552760283	0.74389108
FBgn0039194	CG13614	protein_coding	10.61443327	-0.008667758	0.552719582	0.744760952
FBgn0015519	nAChRalpha3	protein_coding	6.154009627	-0.008663446	0.552749395	0.744194422
FBgn0036594	CG13047	protein_coding	8.075293738	-0.008660667	0.552731678	0.744572432
FBgn0035921	CG13305	protein_coding	6.301844696	-0.008660591	0.552745702	0.744307962
FBgn0033058	CCHa2-R	protein_coding	6.228626685	-0.008651594	0.552739854	0.744534689
FBgn0011582	Dop1R1	protein_coding	12.51445405	-0.008648282	0.55268502	0.745773408
FBgn0037475	Fer1	protein_coding	5.415982081	-0.008646092	0.552759219	0.74415655
FBgn0037223	TwdlU	pseudogene	7.229908504	-0.008644341	0.552761504	0.744118665
FBgn0038508	CG5866	protein_coding	5.89524266	-0.008641253	0.55275236	0.744421384
FBgn0040697	Teh3	protein_coding	5.704549104	-0.008639707	0.552747803	0.744496934
FBgn0031732	CG11149	protein_coding	78.18079838	-0.008637482	0.552544291	0.748755664
FBgn0053265	Muc68E	protein_coding	4.952085262	-0.008637042	0.552766595	0.744080766
FBgn0085395	Shawl	protein_coding	6.614870364	-0.008629063	0.552759262	0.744383589
FBgn0086677	jeb	protein_coding	21.86675077	-0.008621486	0.552644174	0.747035176
FBgn0051741	CG31741	protein_coding	5.178223741	-0.008619599	0.552768876	0.744270128
FBgn0264503	CG43902	protein_coding	13.29659688	-0.008614714	0.55268505	0.746220402
FBgn0259164	CG42269	protein_coding	6.149323896	-0.008609972	0.552768588	0.744459165
FBgn0040360	CG14626	protein_coding	6.921436081	-0.008607504	0.552759941	0.744610162
FBgn0033614	Obp47b	protein_coding	5.77235166	-0.008605494	0.552750224	0.744873909
FBgn0023524	CG3078	protein_coding	9.335857526	-0.008603588	0.552713615	0.745698731
FBgn0085411	CG34382	protein_coding	10.7519812	-0.008601421	0.552709158	0.745885328
FBgn0031005	Hs3st-B	protein_coding	5.393240133	-0.008597709	0.552756361	0.744798617
FBgn0034623	CG9822	protein_coding	5.433855615	-0.008588994	0.552764307	0.744723274
FBgn0032631	CG15140	protein_coding	4.697560195	-0.0085855	0.55276831	0.744647879
FBgn0024177	zpg	protein_coding	11.44468001	-0.008583248	0.528716303	0.809611381
FBgn0033460	Sec24AB	protein_coding	1229.32959	-0.008582763	0.084317418	0.885956689
FBgn0262685	CG43155	protein_coding	5.154359583	-0.008581787	0.552763964	0.744836269
FBti0063561	gypsy12{}5500	transposable_element	5.84064619	-0.008573262	0.552757673	0.745061913
FBgn0033159	Dscam1	protein_coding	157.9023672	-0.008571834	0.331511838	0.833608367
FBgn0003448	sna	protein_coding	5.329240539	-0.008570774	0.552760194	0.74498675
FBgn0267428	DIP-lambda	protein_coding	7.745523796	-0.008570159	0.552728329	0.745810727
FBgn0029879	APC7	protein_coding	2.383586944	-0.008564525	0.552826351	0.743739096
FBgn0000500	Dsk	protein_coding	4.874027317	-0.008561752	0.552764169	0.745024338
FBgn0027546	CG4766	protein_coding	4.625663747	-0.008560864	0.552770733	0.744949149
FBgn0051151	wge	protein_coding	485.7193249	-0.008554203	0.128607614	0.882028549
FBgn0287218	CG46448	protein_coding	6.260808507	-0.008553365	0.552741541	0.745736076
FBgn0053527	SIFa	protein_coding	4.553545763	-0.008541775	0.552767318	0.745212086
FBgn0264002	MsR2	protein_coding	4.622164336	-0.008537722	0.552766626	0.745287095
FBgn0004623	Gbeta76C	protein_coding	4.674035823	-0.008537071	0.552769047	0.745249597
FBgn0005658	Ets65A	protein_coding	4.944954306	-0.008536501	0.552770473	0.745174562
FBgn0001170	H2.0	protein_coding	4.569842782	-0.008535039	0.552768036	0.745324581
FBgn0038886	Ugt49B2	protein_coding	41.96534706	-0.00853312	0.552598521	0.748864561
FBgn0034972	CG10339	protein_coding	4.705347492	-0.008533028	0.552766025	0.745399513
FBgn0032209	Hand	protein_coding	15.64085276	-0.008531892	0.552668196	0.747366745
FBgn0035676	ssp6	protein_coding	4.457232271	-0.008527583	0.552767859	0.74543696
FBgn0001147	gsb-n	protein_coding	6.939147374	-0.008523504	0.552732403	0.746294724
FBgn0031725	DIP-eta	protein_coding	4.520724328	-0.008520547	0.552773386	0.745362053
FBgn0030562	CG9400	protein_coding	5.537456627	-0.008518567	0.552769974	0.745511816
FBgn0033403	CG13739	protein_coding	5.346412491	-0.0085122	0.552773009	0.745549224
FBgn0052269	CG32269	protein_coding	4.599726857	-0.008510673	0.552771522	0.745624003
FBgn0004854	B-H2	protein_coding	4.373932122	-0.00850977	0.552772843	0.74558662
FBgn0039752	CG15530	protein_coding	4.440178278	-0.008509179	0.552770679	0.745661373
FBgn0262028	lncRNA:CR42839	ncRNA	25.16838027	-0.008505971	0.552629857	0.748501145
FBgn0037421	CG15594	protein_coding	4.019486749	-0.008497035	0.552782921	0.745474394
FBgn0000564	Eh	protein_coding	4.817339795	-0.008494275	0.552770101	0.745848034
FBgn0266900	lncRNA:CR45360	ncRNA	2.755372708	-0.008492589	0.552818653	0.744685583
FBgn0032707	CG10348	protein_coding	7.560282655	-0.008491783	0.552732146	0.746665579
FBgn0063496	GstE4	protein_coding	4.229476663	-0.008483598	0.552773584	0.745922609
FBgn0031182	Cyp6t1	protein_coding	4.53886122	-0.008476397	0.552776521	0.746034376
FBgn0039286	dan	protein_coding	4.282782363	-0.008473433	0.552779119	0.745959878
FBgn0050029	CR30029	pseudogene	5.340709535	-0.008472791	0.552778955	0.745997133
FBgn0043576	PGRP-SC1a	protein_coding	6.15512798	-0.008461774	0.552875076	0.744004931
FBgn0052150	meru	protein_coding	4.234499225	-0.008457384	0.552774879	0.746183222
FBgn0031456	Tnpo-SR	protein_coding	178.7993497	-0.008457306	0.155512787	0.875086865
FBgn0267455	lncRNA:CR45805	ncRNA	0.69054835	-0.008454762	0.544889676	0.804610031
FBgn0040261	Ugt37E1	protein_coding	4.490892264	-0.008446347	0.552767144	0.746406113
FBgn0020617	Rx	protein_coding	4.074502998	-0.008442797	0.552777709	0.74625757
FBgn0037798	CG12817	protein_coding	3.523536139	-0.008441774	0.552789539	0.74614603
FBgn0034788	CG13532	protein_coding	9.929836368	-0.008437049	0.552701267	0.747843905
FBgn0037175	CG14455	protein_coding	4.3642276	-0.008436233	0.552771386	0.746480309
FBgn0043536	Obp57d	protein_coding	4.589457657	-0.008430932	0.552776096	0.746368996
FBgn0001148	gsb	protein_coding	4.099622448	-0.008429368	0.552776482	0.746443217
FBgn0003900	twi	protein_coding	3.938226555	-0.008420427	0.552778583	0.746517388
FBgn0039944	CG17162	protein_coding	225.8046323	-0.00841229	0.248290134	0.849347842
FBgn0039937	fd102C	protein_coding	4.14438291	-0.0084112	0.552777014	0.746702595
FBgn0040828	CG13306	protein_coding	4.213600426	-0.008408132	0.552772939	0.746813568
FBgn0037291	CG14662	protein_coding	3.919144855	-0.008405623	0.552782359	0.74662855
FBgn0028841	jhamt	protein_coding	7.511239814	-0.008405385	0.55272485	0.747623938
FBgn0035790	Cyp316a1	protein_coding	4.375315987	-0.008393103	0.552776733	0.746887487
FBgn0266430	CG45060	protein_coding	3.90036202	-0.008387474	0.552778079	0.746924428
FBgn0034715	Oatp58Db	protein_coding	13.41587735	-0.008378546	0.552678281	0.749118225
FBgn0038385	Fbxl7	protein_coding	37.3369407	-0.008375687	0.552590231	0.75109075
FBgn0033443	CG1698	protein_coding	48.87167285	-0.008373882	0.552579914	0.751410098
FBgn0029868	ND-B16.6	protein_coding	2669.031153	-0.008370188	0.115274786	0.885445912
FBgn0035792	CG7548	protein_coding	7.248154564	-0.008368976	0.552744532	0.74769731
FBgn0266223	lncRNA:CR44918	ncRNA	3.367226888	-0.008368503	0.552792016	0.746850534
FBgn0004841	TkR86C	protein_coding	3.834874186	-0.008367593	0.552781075	0.747145811
FBgn0034770	Obp58d	protein_coding	4.330314454	-0.008363154	0.552770913	0.747329953
FBgn0013767	Crz	protein_coding	5.680588563	-0.008359697	0.552749872	0.74766063
FBgn0039198	CG5768	protein_coding	4.842909338	-0.008358338	0.552783446	0.747219505
FBgn0053179	beat-IIIb	protein_coding	9.372502313	-0.008357239	0.5527088	0.748610298
FBgn0039480	Cpr97Ea	protein_coding	3.834957452	-0.008353382	0.552780564	0.74729315
FBgn0036608	CG13040	protein_coding	1.744827154	-0.008352525	0.552840939	0.746071607
FBgn0085265	CG34236	protein_coding	4.253034993	-0.008350616	0.552791618	0.747072067
FBgn0286932	CG46429	protein_coding	68.87553694	-0.008346835	0.548315815	0.803394306
FBgn0002534	Lcp3	protein_coding	5.199358159	-0.008344804	0.552801523	0.746961357
FBgn0014859	Hr38	protein_coding	4.598053975	-0.008344288	0.552763115	0.747513787
FBgn0030815	CG8945	protein_coding	2.658608548	-0.008336974	0.552830055	0.746331866
FBgn0035508	CG15005	protein_coding	7.480659224	-0.008335522	0.552794473	0.747256334
FBgn0259699	CG42353	protein_coding	8.700811518	-0.008326739	0.552888033	0.745137025
FBgn0085369	Drgx	protein_coding	3.674939998	-0.008315839	0.552786387	0.747440291
FBgn0033558	CG12344	protein_coding	3.909077393	-0.008312178	0.552778547	0.747550516
FBgn0266750	lncRNA:CR45223	ncRNA	3.877487085	-0.008308257	0.552786498	0.747477045
FBgn0028939	NimC2	protein_coding	0.976670183	-0.008301492	0.538138247	0.806847259
FBgn0031033	CG14219	protein_coding	3.292625691	-0.008299624	0.55279573	0.747403524
FBgn0004778	Ccp84Af	protein_coding	7.445286892	-0.008294452	0.552781751	0.747807275
FBgn0038435	Gyc89Da	protein_coding	3.448736783	-0.008288578	0.55279088	0.747587234
FBgn0263830	CG40486	protein_coding	3.304299187	-0.008281644	0.552792178	0.747733978
FBgn0050340	CG30340	protein_coding	3.331235899	-0.008274827	0.552789406	0.747880523
FBgn0267576	lncRNA:CR45916	ncRNA	3.617659828	-0.008273009	0.55278336	0.747953722
FBgn0031209	Ir21a	protein_coding	1.827616674	-0.008272342	0.552857497	0.746591508
FBgn0267462	asRNA:CR45812	ncRNA	0.826670724	-0.008270268	0.543729552	0.805052635
FBgn0032100	CG13108	protein_coding	3.624986753	-0.008260346	0.552781908	0.748063429
FBgn0038159	CG14369	protein_coding	3.527050259	-0.008258485	0.552785842	0.748026872
FBgn0051617	His1:CG31617	protein_coding	4.524619884	-0.00825707	0.552841038	0.747182664
FBgn0259738	CG42392	protein_coding	2.90926412	-0.008256698	0.552805506	0.747770633
FBgn0002632	E(spl)m6-BFM	protein_coding	3.327064539	-0.0082546	0.552794789	0.747917129
FBgn0266816	lncRNA:CR45278	ncRNA	1.93007766	-0.008252274	0.552851916	0.746998272
FBgn0038945	CG5386	protein_coding	3.167697213	-0.008252075	0.552793522	0.747990303
FBgn0040376	AANATL7	protein_coding	3.444184382	-0.008249161	0.55278565	0.748136504
FBgn0051481	pb	protein_coding	3.698747833	-0.008248677	0.552779139	0.748391882
FBgn0038394	CG10264	protein_coding	19.83020954	-0.008246321	0.552788635	0.748099973
FBgn0024184	unc-4	protein_coding	3.437329025	-0.00824043	0.552789088	0.748209531
FBgn0263848	CG43709	protein_coding	5.124774172	-0.008235327	0.552769593	0.748719341
FBgn0266626	asRNA:CR45133	ncRNA	3.542011581	-0.008227548	0.552793724	0.748318978
FBgn0033447	dila	protein_coding	3.191196735	-0.008227491	0.552794872	0.748282508
FBgn0035816	CG13685	protein_coding	3.214496088	-0.008215271	0.552791514	0.748537542
FBgn0039048	CG17111	protein_coding	2.823116593	-0.008213737	0.552802753	0.748246026
FBgn0026268	Antdh	protein_coding	3.107137546	-0.008213326	0.552793424	0.748464736
FBgn0039310	CG11878	protein_coding	7.710796658	-0.008208207	0.552712558	0.750592084
FBgn0003513	ss	protein_coding	3.025454262	-0.008207861	0.552797421	0.748428315
FBgn0263076	Klp54D	protein_coding	3.714274542	-0.008206383	0.552778836	0.748937097
FBgn0046689	Takl1	protein_coding	2.793651643	-0.008205666	0.552805855	0.748355436
FBgn0053914	CG33914	protein_coding	3.142289811	-0.008189031	0.552797499	0.748683005
FBgn0002938	ninaC	protein_coding	3.013016861	-0.008188922	0.552792089	0.748828274
FBgn0264999	lncRNA:CR44150	ncRNA	2.917457017	-0.008183759	0.552805884	0.748573926
FBgn0003720	tll	protein_coding	3.26928566	-0.008182697	0.552790539	0.749009585
FBgn0033792	CG13325	protein_coding	3.168269084	-0.008180998	0.552792666	0.748973347
FBgn0035000	CG13578	protein_coding	2.806005371	-0.008173966	0.552801889	0.748791975
FBgn0038756	CG4783	protein_coding	3.340910708	-0.008172098	0.552789017	0.749226755
FBgn0263379	lncRNA:CR43431	ncRNA	3.078070432	-0.008170518	0.552796939	0.74904581
FBgn0035208	CG9184	protein_coding	3.364617284	-0.008168968	0.552800829	0.748900835
FBgn0039437	TwdlL	protein_coding	11.18992231	-0.008167637	0.55268983	0.751587102
FBgn0039199	CG13615	protein_coding	3.514460556	-0.008156113	0.552792114	0.749371293
FBgn0266429	AstA-R1	protein_coding	3.407057473	-0.00815077	0.552784445	0.749587737
FBgn0028407	Drep3	protein_coding	2.973752338	-0.008147943	0.552799639	0.749262908
FBgn0036851	CG14082	protein_coding	2.928985446	-0.008142212	0.552799952	0.749335177
FBgn0085404	CG34375	protein_coding	3.041822784	-0.008141775	0.552796632	0.749479569
FBgn0259231	CCKLR-17D1	protein_coding	1.971561148	-0.008139998	0.552846063	0.748173024
FBgn0032040	CG13386	protein_coding	2.983712113	-0.008138936	0.552799802	0.749407397
FBgn0032869	CG17470	protein_coding	1.534257972	-0.008131678	0.536924591	0.807282318
FBgn0264441	lncRNA:CR43859	ncRNA	3.216728853	-0.008131641	0.552802341	0.74944349
FBgn0250833	CG34461	protein_coding	5.861549231	-0.008131079	0.552793555	0.749623769
FBgn0052304	obst-I	protein_coding	15.97540421	-0.008128885	0.552656795	0.752678013
FBgn0261386	Gpa2	protein_coding	2.620117602	-0.008115491	0.552805658	0.749551693
FBgn0266899	lncRNA:CR45359	ncRNA	2.942176954	-0.008110871	0.552801073	0.749695796
FBgn0004777	Ccp84Ag	protein_coding	4.62384169	-0.008109835	0.552801478	0.749731791
FBgn0000527	e	protein_coding	3.743014741	-0.008106327	0.552780719	0.750234468
FBgn0036591	CG13050	protein_coding	2.405390854	-0.008105401	0.552815602	0.749515637
FBgn0036360	CG10713	protein_coding	2.815204501	-0.008104449	0.55279987	0.749839706
FBgn0036583	CG13055	protein_coding	3.046119739	-0.008104205	0.552793118	0.749983423
FBgn0264550	lncRNA:CR43929	ncRNA	2.027250582	-0.008104042	0.55282761	0.749190591
FBgn0030592	CG9514	protein_coding	7.858814451	-0.008095037	0.552740775	0.751303755
FBgn0040375	CG13760	protein_coding	39.68252258	-0.008094208	0.31638815	0.836170132
FBgn0030666	CG12708	protein_coding	3.09718791	-0.008094072	0.552790625	0.750126949
FBgn0004956	upd1	protein_coding	2.712911756	-0.00809255	0.552801839	0.749911589
FBgn0035548	CG15023	protein_coding	2.621176576	-0.008090646	0.552806766	0.749875653
FBgn0032804	CG13081	protein_coding	2.695609197	-0.008089366	0.552809597	0.749767775
FBgn0051097	CG31097	protein_coding	32.73698326	-0.008086533	0.552598107	0.754620646
FBgn0040296	Ocho	protein_coding	2.883671696	-0.008083763	0.55280345	0.750019323
FBgn0050074	Obp50d	protein_coding	2.248735225	-0.00808076	0.552813217	0.749803746
FBgn0039482	CG14258	protein_coding	4.17889676	-0.008076417	0.552766846	0.751019654
FBgn0051081	TwdlR	protein_coding	5.67204573	-0.008073994	0.552802489	0.750091086
FBgn0030729	CG12507	protein_coding	2.898801814	-0.008073164	0.552795953	0.750449181
FBgn0264704	lncRNA:CR43973	ncRNA	2.673617648	-0.00806725	0.552804877	0.750162801
FBgn0031412	CG16995	protein_coding	2.642014937	-0.008065209	0.55280271	0.750270283
FBgn0266806	asRNA:CR45268	ncRNA	2.701450627	-0.008063581	0.552803019	0.750377658
FBgn0051300	CG31300	protein_coding	2.734298747	-0.008062766	0.552805159	0.75019864
FBgn0030773	CG9676	protein_coding	2.625499623	-0.008060292	0.552810885	0.75005521
FBgn0000206	boss	protein_coding	2.731988672	-0.008060266	0.552805402	0.750306087
FBgn0004863	C15	protein_coding	2.841258674	-0.008059569	0.552802942	0.750484924
FBgn0260487	CG42534	protein_coding	2.702423126	-0.008059008	0.5528048	0.750413425
FBgn0263216	CG43386	protein_coding	7.043377224	-0.008054213	0.55280845	0.750341878
FBgn0039192	CG17784	protein_coding	2.790288781	-0.008052224	0.552804637	0.750520656
FBgn0264810	Pburs	protein_coding	2.621683897	-0.008047887	0.552803075	0.750556376
FBgn0033624	CG12384	protein_coding	665.5343852	-0.008047337	0.133934447	0.880831724
FBgn0033363	CG13744	protein_coding	10.75392052	-0.008046935	0.552696727	0.752852922
FBgn0032753	CG17572	protein_coding	3.06563777	-0.008046137	0.552801181	0.75062778
FBgn0052099	CG32099	protein_coding	115.1434424	-0.008039643	0.233758577	0.852978873
FBgn0264486	CG43894	protein_coding	2.967909565	-0.008036273	0.552800541	0.750770446
FBgn0039806	CG15545	protein_coding	2.835150858	-0.008028298	0.552796197	0.750984088
FBgn0262123	l(2)41Ab	protein_coding	4.922888026	-0.0080282	0.522779377	0.810868343
FBgn0029568	CG11381	protein_coding	3.457706252	-0.008027149	0.552782892	0.75112628
FBgn0035735	Cpr65Ea	protein_coding	5.539263866	-0.008025002	0.55277223	0.751480935
FBgn0266742	lncRNA:CR45215	ncRNA	5.948273741	-0.008021007	0.552738307	0.752045942
FBgn0039718	CG15517	protein_coding	2.627755681	-0.008014975	0.552803814	0.75094851
FBgn0032337	AstCC	protein_coding	2.426718197	-0.008014309	0.552815091	0.750699137
FBgn0261508	CG42656	protein_coding	5.648633156	-0.008013633	0.552737986	0.752151549
FBgn0039759	CG9733	protein_coding	2.303131402	-0.00801009	0.552818167	0.750663464
FBgn0052572	CG32572	protein_coding	1.237133808	-0.008008722	0.552874924	0.749299049
FBgn0085294	CG34265	protein_coding	3.003077308	-0.008005363	0.552814046	0.75087732
FBgn0036274	CG4328	protein_coding	2.577801653	-0.008004895	0.552810936	0.750912921
FBgn0011293	a10	protein_coding	3.393623477	-0.008004688	0.552818904	0.750734797
FBgn0266176	pre-mod(mdg4)-J	protein_coding	3.550533037	-0.007991834	0.552908956	0.748646658
FBgn0010109	dpn	protein_coding	7.810862458	-0.00799003	0.55271434	0.753062432
FBgn0040531	CG11741	protein_coding	1.934619905	-0.007989987	0.55282568	0.750806082
FBgn0038631	CG7695	protein_coding	2.518742657	-0.007986316	0.55281364	0.751055207
FBgn0039307	CR13656	pseudogene	5.942834499	-0.007985328	0.552736073	0.752713018
FBgn0002573	sens	protein_coding	3.894193461	-0.007983566	0.552783212	0.751763811
FBgn0002521	pho	protein_coding	353.6942938	-0.007981266	0.174321861	0.869751767
FBgn0031100	CG1504	protein_coding	2.440138133	-0.007978249	0.552807511	0.751197306
FBgn0031373	CG15358	protein_coding	2.458045054	-0.007970338	0.55281067	0.751232801
FBgn0262849	CR43213	pseudogene	3.713722038	-0.007970256	0.552907684	0.749082024
FBgn0266629	asRNA:CR45136	ncRNA	2.398658634	-0.007964619	0.552816194	0.751161799
FBgn0037128	CG14572	protein_coding	3.292109596	-0.007964193	0.55283865	0.750841707
FBgn0000121	Arr2	protein_coding	2.385765117	-0.007956595	0.552815901	0.751339215
FBgn0267119	lncRNA:CR45559	ncRNA	2.411837852	-0.007950319	0.552810542	0.751622467
FBgn0263667	Lpt	protein_coding	155.5498457	-0.007944543	0.152098038	0.876034065
FBgn0263654	CG43645	protein_coding	2.214143824	-0.00793991	0.552822503	0.751374662
FBgn0040099	lectin-28C	protein_coding	2.489876013	-0.007939171	0.552813433	0.751693163
FBgn0053341	CG33341	protein_coding	3.834142088	-0.007937815	0.552814074	0.751728493
FBgn0034103	prim	protein_coding	2.334989	-0.007917605	0.55282562	0.751657821
FBgn0265919	lncRNA:CR44708	ncRNA	2.152200466	-0.007908032	0.552817415	0.751834414
FBgn0266393	CR45033	pseudogene	2.801601009	-0.007904815	0.552839139	0.751516336
FBgn0031375	erm	protein_coding	2.115142766	-0.007904385	0.552822422	0.751799118
FBgn0039723	CG15522	protein_coding	1.502088265	-0.007892126	0.55285391	0.751268284
FBgn0052865	lncRNA:alphagamma-element:CR32865	ncRNA	1.563332645	-0.007891247	0.552848181	0.751445523
FBgn0036690	Ilp8	protein_coding	1.598085685	-0.00789013	0.552847202	0.751551725
FBgn0053532	lectin-37Da	protein_coding	2.730588684	-0.007887717	0.552810906	0.752116358
FBgn0036937	Ir76b	protein_coding	2.12738342	-0.007887315	0.552823812	0.75194023
FBgn0262819	CG43190	protein_coding	1.068285232	-0.007883335	0.536599714	0.80742046
FBgn0000591	E(spl)m8-HLH	protein_coding	2.683689914	-0.007879835	0.552802094	0.752432655
FBgn0036601	CG13063	protein_coding	4.253500244	-0.007866609	0.552760505	0.753896345
FBgn0038790	MtnC	protein_coding	15.5400762	-0.007863459	0.552654758	0.755816847
FBgn0264005	Hmx	protein_coding	2.117769884	-0.007854673	0.55282005	0.752292195
FBgn0266777	lncRNA:CR45242	ncRNA	2.112850883	-0.00784944	0.552822457	0.752362449
FBgn0032271	CG7329	protein_coding	2.280677129	-0.007848284	0.55281181	0.752748011
FBgn0036677	CG13023	protein_coding	2.119429207	-0.007846652	0.552824896	0.752257051
FBgn0050274	CG30274	protein_coding	1.824559601	-0.007844252	0.552848471	0.75190497
FBgn0038402	Fer2	protein_coding	4.781383807	-0.007840252	0.552747954	0.754379765
FBgn0004897	fd96Ca	protein_coding	2.079819298	-0.007835784	0.552826177	0.752502816
FBgn0267545	asRNA:CR45885	ncRNA	1.823207277	-0.007832237	0.552837855	0.752186728
FBgn0000045	Act79B	protein_coding	1.594127817	-0.007830159	0.552843613	0.752081156
FBgn0037114	Cpr78E	protein_coding	2.007874213	-0.007829407	0.552827814	0.752537878
FBgn0046692	Stlk	protein_coding	213.8716237	-0.007826962	0.185693099	0.866382521
FBgn0261856	CR42785	pseudogene	2.410382221	-0.007826898	0.552835401	0.752327328
FBgn0035554	CG13721	protein_coding	1.897295744	-0.007825778	0.552832187	0.752467741
FBti0215377	Max{}6605	transposable_element	2.503274279	-0.007825594	0.552848265	0.752010716
FBgn0031753	CG13999	protein_coding	1.842878844	-0.00782557	0.55283361	0.752397558
FBgn0051809	CG31809	protein_coding	2.088180604	-0.007815603	0.552826085	0.752817963
FBgn0004168	5-HT1A	protein_coding	17.57409874	-0.007813273	0.552643982	0.756561812
FBgn0039354	Lgr3	protein_coding	2.292038282	-0.007809549	0.552811555	0.753132177
FBgn0265153	lncRNA:CR44222	ncRNA	1.801775119	-0.007809492	0.552837697	0.752607969
FBgn0039092	CG16723	protein_coding	2.71609335	-0.007808529	0.552800884	0.753653801
FBgn0034566	CG9313	protein_coding	2.301894743	-0.0078026	0.552809255	0.753375923
FBgn0265888	lncRNA:CR44677	ncRNA	2.25551757	-0.007800498	0.552812786	0.753306339
FBgn0035941	CG13313	protein_coding	2.383193636	-0.007798114	0.552829707	0.752957729
FBgn0034655	CG10307	protein_coding	2.071670456	-0.007797471	0.552836321	0.752782993
FBgn0031811	CG13982	protein_coding	1.162426151	-0.007797177	0.552876272	0.751869698
FBgn0039042	CG13837	protein_coding	1.789436256	-0.00779692	0.552843758	0.752642997
FBgn0039415	CG6142	protein_coding	2.30499672	-0.007792904	0.552811102	0.7535844
FBgn0051926	CG31926	protein_coding	2.371876704	-0.007788272	0.552814368	0.753514954
FBgn0287595	CG46464	protein_coding	2.018915176	-0.007786634	0.552837205	0.752922805
FBgn0264997	lncRNA:CR44148	ncRNA	1.920219529	-0.007782919	0.552828127	0.753097311
FBgn0029532	CG13361	protein_coding	2.417364413	-0.00778276	0.552814478	0.753688484
FBgn0039443	TwdlS	protein_coding	3.645681401	-0.007781742	0.552819994	0.753410698
FBgn0262879	lncRNA:CR43234	ncRNA	1.958878386	-0.007779124	0.552824913	0.753271529
FBgn0027788	Hey	protein_coding	2.179709922	-0.007774595	0.552816208	0.753757817
FBgn0053958	CG33958	protein_coding	2.236253844	-0.007772806	0.552823979	0.753480213
FBgn0032734	CG15169	protein_coding	1.898615452	-0.00777056	0.55283296	0.753167033
FBgn0032083	CG9541	protein_coding	1.654385109	-0.007769065	0.552842615	0.753027543
FBgn0015946	grim	protein_coding	1.637312082	-0.007768916	0.552843255	0.752992641
FBgn0038733	Acsx3	protein_coding	1.827561852	-0.007767924	0.552832908	0.753236709
FBgn0039448	TwdlQ	protein_coding	12.4680816	-0.00776746	0.552827792	0.753445461
FBgn0265631	CG44438	protein_coding	1.525517697	-0.007765716	0.552851641	0.752887869
FBgn0030665	CG15646	protein_coding	1.97200172	-0.007763535	0.55282802	0.753549683
FBgn0266139	lncRNA:CR44845	ncRNA	2.404195607	-0.007762492	0.552836771	0.753201876
FBgn0266654	asRNA:CR45161	ncRNA	1.81794732	-0.007755507	0.552830847	0.753619106
FBgn0035010	CG13579	protein_coding	3.06669589	-0.007753515	0.552782047	0.754655013
FBgn0034768	Obp58b	protein_coding	2.287966906	-0.007750434	0.552830414	0.753723156
FBgn0039596	CG10000	protein_coding	13.61617712	-0.007745218	0.552658055	0.756965925
FBgn0052726	CG32726	protein_coding	1.875164214	-0.007745117	0.552829445	0.75386173
FBgn0036860	CG14086	protein_coding	2.053731205	-0.007739435	0.552835688	0.753792466
FBgn0029839	CG4660	protein_coding	2.164027164	-0.007737041	0.552812812	0.754241871
FBgn0032338	CG16854	protein_coding	1.921921331	-0.007736682	0.552831023	0.754000121
FBgn0052006	CG32006	protein_coding	1.853896036	-0.007734299	0.552833108	0.75396554
FBgn0033096	Zip42C.1	protein_coding	1.828947431	-0.007733311	0.552830364	0.75403469
FBti0060897	Tc1-2{}2836	transposable_element	1.99015612	-0.007727897	0.537402584	0.807183559
FBgn0263019	lncRNA:CR43314	ncRNA	1.731965856	-0.007722464	0.55283456	0.754069249
FBgn0284224	CG46308	protein_coding	2.355263626	-0.007716619	0.552889845	0.75257293
FBti0060053	Cr1a{}1992	transposable_element	1.746013101	-0.007710838	0.552849496	0.753827103
FBgn0266970	lncRNA:CR45421	ncRNA	1.741697575	-0.007708193	0.552841548	0.754103795
FBgn0029588	CR14798	pseudogene	1.640548788	-0.007701334	0.552840231	0.754138331
FBgn0266591	CG45116	protein_coding	1.666100509	-0.007693535	0.552838096	0.754172856
FBgn0259845	Su(Ste):CR42414	ncRNA	2.179579422	-0.007693419	0.552856811	0.753930948
FBgn0003295	ru	protein_coding	1.921859691	-0.007692687	0.552834777	0.75431084
FBgn0039202	CG13622	protein_coding	1.771160232	-0.007686225	0.552832265	0.754483067
FBgn0039782	CG15539	protein_coding	1.582291372	-0.007681455	0.552841899	0.754276361
FBgn0000216	Brd	protein_coding	1.60774294	-0.007678337	0.552846117	0.754207369
FBgn0039520	Gr98a	protein_coding	2.190651712	-0.007677703	0.552834295	0.754517479
FBgn0266313	lncRNA:CR44978	ncRNA	1.605332013	-0.007676266	0.552840191	0.754345308
FBgn0039481	Cpr97Eb	protein_coding	1.666789402	-0.0076747	0.552840139	0.75441421
FBgn0036179	CG7368	protein_coding	1.983472956	-0.00767333	0.552822436	0.754689368
FBgn0038029	GstD11	protein_coding	1.646596263	-0.007666393	0.552840327	0.754551879
FBgn0033628	CG13203	protein_coding	1.947123753	-0.007660824	0.552842544	0.754586268
FBgn0051826	CG31826	protein_coding	2.225787921	-0.007651345	0.552811519	0.755237536
FBgn0004842	RYa-R	protein_coding	1.922042326	-0.007649857	0.552823926	0.754895268
FBgn0263215	CR43385	pseudogene	3.364777035	-0.007641674	0.552827432	0.754998066
FBgn0053289	ppk5	protein_coding	1.656433765	-0.007624323	0.552842344	0.754723713
FBgn0033798	CG15870	protein_coding	1.60006082	-0.007620408	0.552841876	0.75482668
FBgn0025355	SuUR	protein_coding	163.245973	-0.007619098	0.5432994	0.805333483
FBgn0002633	E(spl)m7-HLH	protein_coding	1.615105605	-0.007618257	0.552837254	0.755066541
FBgn0034069	CG8401	protein_coding	1.617093186	-0.007616299	0.552842557	0.754929545
FBgn0039472	CG17192	protein_coding	1.517372804	-0.007608908	0.552844849	0.755032309
FBgn0040699	CG15024	protein_coding	1.545545303	-0.007606636	0.552841755	0.755169171
FBgn0039347	CG5071	protein_coding	1.583470814	-0.007606354	0.552843795	0.755100763
FBgn0036822	NijB	protein_coding	1.38761329	-0.007598009	0.552852558	0.754963811
FBgn0033092	Rpp25	protein_coding	207.2514112	-0.007596586	0.158213634	0.874384328
FBgn0036676	CG13028	protein_coding	1.571998403	-0.007596491	0.552843377	0.755203359
FBgn0026197	lncRNA:noe	ncRNA	1.220937703	-0.007585407	0.552861707	0.754758046
FBgn0034201	CG17290	protein_coding	1.751740475	-0.007585017	0.552855601	0.755134973
FBgn0039298	to	protein_coding	1.2185521	-0.007580733	0.552864136	0.754792369
FBgn0000355	Cp15	protein_coding	1.52350633	-0.007577677	0.552845554	0.755271701
FBgn0260000	CG17570	protein_coding	10.73260594	-0.007571026	0.552683093	0.758135708
FBgn0267166	lncRNA:CR45606	ncRNA	1.566889248	-0.00756783	0.552844885	0.755305856
FBgn0266408	lncRNA:CR45048	ncRNA	1.335210394	-0.007566995	0.552871564	0.754860979
FBgn0040694	CG14974	protein_coding	1.76403987	-0.007564734	0.552832474	0.755510552
FBgn0038208	CG14355	protein_coding	1.862441571	-0.007558474	0.552850072	0.75534
FBgn0267740	asRNA:CR46071	ncRNA	1.522775831	-0.007552081	0.552847017	0.755374132
FBgn0261592	RpS6	protein_coding	26539.59782	-0.007547918	0.102474551	0.88735813
FBgn0000028	acj6	protein_coding	1.385620445	-0.007546851	0.552848931	0.755408254
FBgn0034563	CG15649	protein_coding	8.489357824	-0.007540576	0.552841587	0.75561275
FBgn0004895	FoxL1	protein_coding	1.828302715	-0.007539321	0.552850628	0.755442364
FBgn0038358	Ttc26	protein_coding	1.455353411	-0.007529387	0.552850381	0.755544629
FBgn0037180	CG14452	protein_coding	1.416400112	-0.007525425	0.552849662	0.755646794
FBgn0036696	Pop5	protein_coding	106.8645055	-0.007525006	0.217067642	0.857279117
FBgn0265659	lncRNA:CR44466	ncRNA	2.15465657	-0.007524764	0.552814334	0.756325353
FBgn0052260	CG32260	protein_coding	1.486165987	-0.007521204	0.552845369	0.755850825
FBgn0286976	Osi10a	protein_coding	2.517502459	-0.007520293	0.552847281	0.755782859
FBgn0050263	stum	protein_coding	2.137814271	-0.007519564	0.552852243	0.755680827
FBgn0042119	Cpr65Au	protein_coding	1.938110324	-0.007516152	0.552841218	0.756020546
FBgn0051463	CG31463	protein_coding	213.701357	-0.007510888	0.552437494	0.764544414
FBgn0036235	CG6938	protein_coding	1.614924424	-0.007510698	0.552842225	0.756054458
FBgn0038749	Xport-A	protein_coding	1.542368702	-0.007508347	0.552857085	0.755714849
FBgn0087005	rtp	protein_coding	1.343425467	-0.007507484	0.552852153	0.755918746
FBgn0030389	CG15927	protein_coding	2.078626746	-0.007506311	0.55280745	0.75669669
FBgn0033721	CG13159	protein_coding	1.557552975	-0.007503698	0.552854442	0.755884791
FBgn0031690	CG7742	protein_coding	1.343788558	-0.007499897	0.552869025	0.755476464
FBgn0053200	VepD	protein_coding	1.3909245	-0.007493054	0.552850448	0.756088358
FBgn0035643	CG13287	protein_coding	1.475468781	-0.007489812	0.552855923	0.755986624
FBgn0267326	Ntl	protein_coding	1.462084321	-0.007482692	0.552847508	0.756189993
FBgn0265310	lncRNA:CR44283	ncRNA	1.539911847	-0.007464226	0.55285424	0.756257695
FBgn0030339	Cyp28c1	protein_coding	1.334712365	-0.007458981	0.552862565	0.756156125
FBgn0267702	lncRNA:CR46035	ncRNA	1.383746943	-0.007454872	0.552861238	0.756223849
FBgn0038150	yellow-e3	protein_coding	1.417594596	-0.007453434	0.552852636	0.756392967
FBgn0033985	CG10257	protein_coding	1.28996723	-0.007447534	0.5528574	0.756291529
FBgn0039386	CG5948	protein_coding	1.817497001	-0.007443318	0.552822575	0.757033125
FBgn0031804	CG9500	protein_coding	1.332125412	-0.007443166	0.552854014	0.756460538
FBgn0033912	RpS23	protein_coding	26284.85727	-0.00744282	0.100977878	0.886014071
FBgn0001180	hb	protein_coding	1.343294166	-0.007428291	0.55286704	0.756359166
FBgn0037125	CG14573	protein_coding	1.633099365	-0.007425506	0.552858369	0.756629273
FBgn0033931	Obp50e	protein_coding	1.277685974	-0.007424419	0.552854522	0.756662987
FBgn0267954	lncRNA:CR46234	ncRNA	1.449652891	-0.007423583	0.552850994	0.756764064
FBgn0023091	dimm	protein_coding	1.442174383	-0.007423217	0.552864356	0.756494307
FBgn0034541	CG13437	protein_coding	1.328210417	-0.007414127	0.552854159	0.756831394
FBgn0042098	CG18735	protein_coding	1.358590132	-0.007411747	0.552893736	0.756122247
FBgn0029955	CG15478	protein_coding	1.393926779	-0.00741056	0.552859596	0.756730383
FBgn0265808	lncRNA:CR44597	ncRNA	1.333247016	-0.007409694	0.552867798	0.756595548
FBgn0035134	CG1231	protein_coding	1.28735634	-0.007402326	0.552857741	0.756865043
FBgn0038001	CG17404	protein_coding	1.44818902	-0.007399477	0.552862539	0.756797735
FBgn0053339	CG33339	protein_coding	1.814881482	-0.007399452	0.552858458	0.756898681
FBgn0083981	RunxA	protein_coding	1.393516377	-0.007394841	0.552884036	0.756426758
FBgn0033599	CG13223	protein_coding	1.437656094	-0.007389282	0.552857977	0.756932309
FBgn0040020	MED21	protein_coding	138.665675	-0.007388967	0.168262183	0.871773895
FBgn0032860	CG15130	protein_coding	1.266061236	-0.007383488	0.552857668	0.75699953
FBgn0014454	Acp1	protein_coding	1.685867652	-0.007372646	0.552890395	0.756528065
FBgn0034131	CG15712	protein_coding	1.806866827	-0.007369281	0.552861337	0.757066709
FBgn0284236	CG46320	protein_coding	2.984659864	-0.007361809	0.55293637	0.755748859
FBgn0264903	CG44094	protein_coding	3.207198618	-0.007361505	0.552787775	0.758434389
FBgn0030595	CG14406	protein_coding	1.141857607	-0.007346839	0.552866377	0.757200937
FBgn0019809	gcm2	protein_coding	1.162827071	-0.007345939	0.552863316	0.757301493
FBgn0050271	CG30271	protein_coding	1.245697774	-0.007339127	0.55287085	0.757167396
FBgn0038929	CG13408	protein_coding	1.137437377	-0.007335878	0.552863838	0.757368477
FBgn0265852	lncRNA:CR44641	ncRNA	1.034992731	-0.007334268	0.552870125	0.757267985
FBgn0052532	CG32532	protein_coding	1.19642509	-0.007330263	0.552876075	0.757133845
FBgn0264827	asRNA:CR44035	ncRNA	1.418333818	-0.007328745	0.552861271	0.757401953
FBgn0265851	lncRNA:CR44640	ncRNA	1.056472854	-0.007311079	0.552868633	0.757468873
FBgn0267470	lncRNA:CR45820	ncRNA	1.248917636	-0.007309602	0.552862432	0.757502317
FBgn0266303	asRNA:CR44968	ncRNA	1.119375772	-0.007308513	0.552880281	0.757334991
FBgn0262008	CG42826	protein_coding	1.124364283	-0.007304724	0.552874564	0.757435418
FBgn0266618	lncRNA:CR45125	ncRNA	1.144306571	-0.007296706	0.552866742	0.757602583
FBgn0085356	CG34327	protein_coding	1.282468675	-0.007295062	0.552868462	0.75753575
FBgn0011277	HLH4C	protein_coding	1.153039985	-0.007279823	0.552876155	0.757569172
FBgn0035543	CG15020	protein_coding	1.850981499	-0.007279319	0.552834315	0.75836809
FBgn0003861	trp	protein_coding	7.529723998	-0.0072725	0.55270164	0.761503123
FBgn0259179	CG42284	protein_coding	2.268621317	-0.007261814	0.552879291	0.757669374
FBgn0050379	CG30379	protein_coding	1.108746663	-0.007256314	0.552876782	0.757702753
FBgn0266211	CR44906	pseudogene	1.239541434	-0.00725244	0.552849416	0.758334925
FBgn0039009	CG13842	protein_coding	1.065364112	-0.007250458	0.552878482	0.75776948
FBgn0016919	nompB	protein_coding	1.089985	-0.007247527	0.552877808	0.757836163
FBgn0261697	tctn	protein_coding	1.060010467	-0.00724694	0.552870769	0.758002684
FBgn0034168	CG15614	protein_coding	1.016978856	-0.007243901	0.552873019	0.757969402
FBgn0260226	CG42500	protein_coding	1.107703093	-0.007243823	0.552883738	0.757736122
FBgn0034957	Rsph4a	protein_coding	1.160823078	-0.007242616	0.552879447	0.757869489
FBgn0286937	lncRNA:CR46431	ncRNA	1.195772576	-0.007241498	0.552876142	0.757936108
FBgn0037619	CG8159	protein_coding	29.97305172	-0.007236103	0.326321057	0.834556029
FBgn0033728	Cpr49Ae	protein_coding	1.137199869	-0.007235735	0.552899397	0.757635984
FBgn0013323	Ptth	protein_coding	1.056801655	-0.007234336	0.552876908	0.758102468
FBgn0008636	hbn	protein_coding	1.148731728	-0.007231331	0.552882758	0.757902804
FBgn0040385	CG12496	protein_coding	1.110485581	-0.007222911	0.552865921	0.758301749
FBgn0261994	CG42812	protein_coding	4.13173082	-0.007222124	0.552859986	0.758566859
FBgn0036707	CG13724	protein_coding	1.179400594	-0.007214306	0.552878473	0.758168938
FBti0063720	Max{}5659	transposable_element	1.38240911	-0.007212475	0.552943681	0.757100282
FBgn0033602	Cpr47Ee	protein_coding	1.058517071	-0.007211506	0.552870513	0.758467523
FBgn0263345	asRNA:CR43426	ncRNA	1.357522747	-0.007204681	0.552893881	0.758035956
FBgn0035648	CG13288	protein_coding	1.017045021	-0.007204591	0.552881793	0.758202157
FBgn0052591	CG32591	protein_coding	1.043588229	-0.007203109	0.55288172	0.758235365
FBgn0266170	pre-mod(mdg4)-C	protein_coding	1.448541249	-0.007198285	0.552946775	0.757234466
FBti0061462	jockey2{}3401	transposable_element	0.975775415	-0.007197816	0.552872286	0.75863303
FBgn0039053	CG6738	protein_coding	2.573647726	-0.00719517	0.552867209	0.758765245
FBgn0041231	Gr68a	protein_coding	1.209206946	-0.007194599	0.552854399	0.759029168
FBgn0037115	CG11249	protein_coding	1.052851432	-0.007191723	0.552882899	0.758401245
FBgn0036072	CG6628	protein_coding	0.90454818	-0.007191232	0.552885419	0.758268562
FBgn0011569	can	protein_coding	1.038376795	-0.007186379	0.552904044	0.758069218
FBgn0085201	COX7AL2	protein_coding	4.498454446	-0.007186193	0.487012732	0.815892836
FBgn0052111	lncRNA:CR32111	ncRNA	1.22561531	-0.007180508	0.552882061	0.75859995
FBgn0033731	Cpr49Ah	protein_coding	1.479693255	-0.007171984	0.552867934	0.75896325
FBgn0035555	CG13720	protein_coding	1.017242918	-0.007168029	0.552885426	0.7586661
FBgn0029752	TrxT	protein_coding	0.692209271	-0.007167845	0.55292394	0.757802827
FBgn0053993	Egfrap	protein_coding	0.731787994	-0.007164355	0.552896654	0.758500645
FBgn0267970	lncRNA:CR46248	ncRNA	0.95625288	-0.007163014	0.552875	0.758930276
FBgn0000551	Edg78E	protein_coding	1.266666756	-0.007162689	0.552879026	0.758831289
FBgn0262460	mir-2a-2	ncRNA	1.014940483	-0.007162134	0.552887285	0.758699159
FBgn0264295	CG43773	protein_coding	1.045084872	-0.007158236	0.552883056	0.758798272
FBgn0250847	CG14034	protein_coding	0.909432757	-0.007151911	0.552882909	0.758897291
FBgn0038814	CG15923	protein_coding	1.215818589	-0.007145364	0.552876209	0.759127965
FBgn0053337	CG33337	protein_coding	1.477321864	-0.007137825	0.552877459	0.759259546
FBgn0039224	CG13634	protein_coding	2.789632734	-0.007135458	0.552886137	0.759062111
FBgn0036970	Spn77Bc	protein_coding	1.046667288	-0.007134543	0.55291037	0.758533757
FBgn0063127	lncRNA:CR33938	ncRNA	1.028265793	-0.007131747	0.552889769	0.758996214
FBgn0034030	CG8192	protein_coding	15.6355989	-0.007121213	0.55264555	0.764762621
FBgn0265299	lncRNA:CR44272	ncRNA	1.080311843	-0.007120653	0.552881353	0.759325274
FBgn0265525	asRNA:CR44375	ncRNA	0.941667405	-0.007118179	0.552889935	0.759193776
FBgn0030807	CG13000	protein_coding	0.919554604	-0.007117132	0.552888969	0.759292415
FBgn0052668	CG32668	protein_coding	1.211461253	-0.007109937	0.552859458	0.760110741
FBgn0264788	asRNA:CR44018	ncRNA	0.921993567	-0.007106804	0.552895668	0.759226666
FBgn0036639	CG4229	protein_coding	1.02373553	-0.007098212	0.552887208	0.759456603
FBgn0031925	Cyp4d21	protein_coding	0.866617544	-0.007094052	0.552882785	0.759686027
FBgn0267580	lncRNA:CR45920	ncRNA	0.912901926	-0.007093934	0.552888702	0.759522205
FBgn0014179	gcm	protein_coding	1.773373078	-0.007092529	0.552833073	0.760954912
FBgn0052179	Krn	protein_coding	44.18658587	-0.007091893	0.379249519	0.827402867
FBgn0039761	CG18404	protein_coding	0.984006045	-0.007090162	0.552873763	0.759980247
FBgn0000560	eg	protein_coding	1.027959866	-0.007087535	0.552887114	0.759653283
FBgn0036139	CG6216	protein_coding	0.934281216	-0.007085128	0.552890206	0.759587765
FBgn0283548	mir-9381	ncRNA	0.927518818	-0.007082272	0.552884524	0.759784194
FBgn0031288	CG13949	protein_coding	0.84743806	-0.007078411	0.552881899	0.759882268
FBgn0288701	lncRNA:CR46499	ncRNA	0.899657186	-0.00707789	0.552893486	0.75962053
FBgn0037014	CG13251	protein_coding	0.947292919	-0.007070824	0.552890889	0.759816896
FBgn0033301	CG12780	protein_coding	0.838224643	-0.00706865	0.55288827	0.759849587
FBgn0039648	CG14515	protein_coding	1.876165608	-0.007066084	0.552887854	0.759947598
FBgn0032914	CG14397	protein_coding	0.94115907	-0.007057326	0.552915021	0.759358122
FBgn0043550	Tsp68C	protein_coding	0.605867046	-0.007056608	0.55291465	0.759390959
FBgn0265691	lncRNA:CR44498	ncRNA	0.90871126	-0.00705528	0.552892695	0.760078133
FBgn0015561	unpg	protein_coding	0.81378597	-0.007055081	0.552906983	0.759554991
FBgn0287632	CG46492	protein_coding	0.849183995	-0.007047936	0.552898543	0.759914938
FBgn0046756	asRNA:CR33945	ncRNA	0.904179053	-0.007043783	0.552899333	0.760012886
FBgn0004240	DptA	protein_coding	0.956406209	-0.007040776	0.552946758	0.758864295
FBgn0267927	lncRNA:CR46208	ncRNA	0.898227982	-0.007040367	0.552894108	0.760175925
FBgn0033243	CG14763	protein_coding	0.843970881	-0.007033732	0.552895766	0.760338704
FBgn0038510	CG14331	protein_coding	0.876919647	-0.007033444	0.552897443	0.760241068
FBgn0035795	CG16998	protein_coding	0.909921303	-0.007033111	0.552896458	0.760306169
FBgn0020521	pio	protein_coding	597.9348176	-0.007032008	0.441831752	0.820523337
FBgn0054012	CG34012	protein_coding	0.853042368	-0.007029447	0.552900488	0.760143338
FBgn0000606	eve	protein_coding	1.040312873	-0.007022404	0.552911197	0.760045515
FBgn0266315	lncRNA:CR44980	ncRNA	0.913321692	-0.007019256	0.55289611	0.760436248
FBgn0082941	snoRNA:Me28S-A992	snoRNA	0.809570047	-0.0070165	0.552900304	0.760371229
FBgn0265806	lncRNA:CR44595	ncRNA	0.971078087	-0.007010864	0.55289851	0.760533698
FBgn0259918	inaF-B	protein_coding	1.082975662	-0.007009446	0.552956093	0.759095043
FBgn0265928	lncRNA:CR44717	ncRNA	0.826423688	-0.007009174	0.552901334	0.760468741
FBgn0038589	CG18598	protein_coding	0.894813114	-0.007004828	0.552893898	0.760663488
FBgn0261434	hkb	protein_coding	0.770435394	-0.007002772	0.552891044	0.760793112
FBgn0025679	Klf15	protein_coding	0.904261763	-0.006998815	0.552916304	0.760273624
FBgn0031466	CG3119	protein_coding	0.770310606	-0.006994825	0.552903455	0.760598613
FBgn0051292	CR31292	pseudogene	1.546274385	-0.006991376	0.552937321	0.759751482
FBgn0039523	CG12885	protein_coding	0.758719521	-0.006991219	0.552891438	0.760890223
FBgn0050334	CG30334	protein_coding	0.820448284	-0.006989453	0.552902257	0.760695909
FBgn0264432	CG43850	protein_coding	0.889324761	-0.006987272	0.5528882	0.760987242
FBgn0034076	Jhedup	protein_coding	0.896321482	-0.006985821	0.552917351	0.760403744
FBgn0025627	CG4194	protein_coding	0.748561888	-0.006985785	0.552910102	0.760566161
FBgn0267246	asRNA:CR45686	ncRNA	0.816855719	-0.006981281	0.55292682	0.760208502
FBgn0030359	CG18130	protein_coding	0.792728039	-0.00697504	0.55288872	0.761116456
FBgn0037402	Vha14-2	protein_coding	0.996538458	-0.006966788	0.552952972	0.75971876
FBgn0033469	CG12133	protein_coding	1.448140862	-0.006962952	0.552843051	0.762303978
FBti0060340	Tc3{}2279	transposable_element	0.86692254	-0.006961556	0.552919448	0.760631056
FBgn0035797	CG14837	protein_coding	0.789382995	-0.006947834	0.552903646	0.761148734
FBgn0029719	CG15473	protein_coding	0.778078882	-0.006946643	0.552904862	0.761084168
FBgn0026879	CG13364	protein_coding	1454.757932	-0.006945046	0.147754745	0.877404542
FBgn0011693	Pdh	protein_coding	0.914546761	-0.006942294	0.552920583	0.760825493
FBgn0035547	CG15022	protein_coding	1.10304108	-0.006941917	0.552912427	0.761019561
FBgn0038526	CG14327	protein_coding	0.75171623	-0.006938723	0.552894004	0.761309973
FBgn0031181	Ir20a	protein_coding	0.815234205	-0.006937293	0.552923162	0.760857863
FBgn0053687	CG33687	protein_coding	0.798549883	-0.00693142	0.552899824	0.761277746
FBgn0265637	lncRNA:CR44444	ncRNA	0.669895866	-0.006927022	0.552903223	0.761245508
FBgn0002937	ninaB	protein_coding	0.963458414	-0.006922604	0.552901325	0.76134219
FBgn0264871	asRNA:CR44062	ncRNA	0.886011603	-0.006913921	0.552923205	0.761051869
FBgn0029531	CG13362	protein_coding	0.725749231	-0.006913612	0.55289355	0.761824224
FBgn0028900	CG18518	protein_coding	0.988760109	-0.006912285	0.552953658	0.760501225
FBgn0265809	lncRNA:CR44598	ncRNA	1.260635245	-0.006910899	0.552903431	0.761406594
FBgn0040794	CG13056	protein_coding	0.660206614	-0.00690086	0.552941552	0.760922573
FBgn0087040	alphaTub67C	protein_coding	0.713302508	-0.006899758	0.552909545	0.76143878
FBgn0004784	inaC	protein_coding	0.723181705	-0.006895889	0.552907984	0.761631685
FBti0018920	G3{}639	transposable_element	0.762106006	-0.006895139	0.552905292	0.761760085
FBgn0033685	OSCP1	protein_coding	0.774343004	-0.006892857	0.552907828	0.761695905
FBgn0035928	CG13310	protein_coding	0.833305144	-0.006884932	0.552908024	0.761888322
FBgn0037139	CG14563	protein_coding	0.754114687	-0.006884285	0.552930217	0.76121326
FBgn0030586	CG12539	protein_coding	0.783686987	-0.006884073	0.552908796	0.761856278
FBgn0032119	CG3769	protein_coding	0.748612092	-0.006871891	0.552910064	0.76195238
FBgn0267296	lncRNA:CR45732	ncRNA	0.821968922	-0.006871577	0.552926654	0.761374397
FBgn0262426	mir-283	ncRNA	0.84961986	-0.006868465	0.552909185	0.762016398
FBgn0051230	CG31230	protein_coding	0.857626648	-0.006867211	0.552924903	0.761567424
FBgn0030844	ppk23	protein_coding	0.886995587	-0.006864397	0.552921596	0.76179216
FBgn0267165	lncRNA:CR45605	ncRNA	0.761752896	-0.006861228	0.552930004	0.761535279
FBgn0034122	CG15711	protein_coding	0.764900606	-0.006860991	0.552931087	0.761470957
FBgn0287462	lncRNA:CR46451	ncRNA	0.77309352	-0.006858293	0.552928234	0.7616638
FBgn0037577	CG7443	protein_coding	0.784174639	-0.00685707	0.552929751	0.76159956
FBgn0003377	Sgs7	protein_coding	0.752600093	-0.006856469	0.552912792	0.762112348
FBgn0038956	CAH8	protein_coding	0.902571677	-0.006852416	0.552920745	0.761984394
FBgn0033578	BBS4	protein_coding	0.645264802	-0.006850679	0.552916777	0.762048391
FBgn0020377	Sr-CII	protein_coding	0.644467376	-0.006842371	0.552902886	0.762463393
FBgn0084001	CG41434	protein_coding	0.794273437	-0.006840502	0.552910262	0.762367774
FBgn0030871	CG8142	protein_coding	132.8036295	-0.006838332	0.187254559	0.866077845
FBgn0031986	CG8673	protein_coding	0.710270784	-0.006836877	0.552912796	0.762335881
FBgn0028561	sut3	protein_coding	0.867867463	-0.006831985	0.552908161	0.762495246
FBgn0267195	lncRNA:CR45635	ncRNA	0.845631732	-0.006829763	0.552963936	0.761181002
FBgn0038607	hmw	protein_coding	0.707794116	-0.006827227	0.552939368	0.761920356
FBgn0266388	asRNA:CR45028	ncRNA	0.800652115	-0.006820687	0.552927477	0.762176265
FBgn0032724	CG10428	protein_coding	231.4173903	-0.006814961	0.159160311	0.874254838
FBgn0034281	CG14490	protein_coding	0.664679548	-0.00681492	0.552902171	0.762781473
FBti0059796	H{}1735	transposable_element	0.645366583	-0.00681366	0.552904751	0.762686154
FBgn0050488	antr	protein_coding	0.673714497	-0.006813175	0.55291584	0.762527089
FBgn0033687	CG8407	protein_coding	0.649288076	-0.006807774	0.552916676	0.762558922
FBgn0083973	dunk	protein_coding	0.671259355	-0.006806824	0.552940441	0.762080375
FBgn0011276	HLH3B	protein_coding	0.706947571	-0.006805522	0.552934897	0.762240142
FBgn0267048	CG45492	protein_coding	0.88768822	-0.006800883	0.55295833	0.761728
FBgn0265699	lncRNA:CR44506	ncRNA	0.696604775	-0.00679937	0.552934603	0.762272065
FBgn0039838	CAH6	protein_coding	0.874208032	-0.00679922	0.552926913	0.76243153
FBgn0051874	Fum4	protein_coding	0.651743469	-0.006796866	0.552939831	0.762208209
FBgn0262893	CG43248	protein_coding	0.672731909	-0.00679517	0.552912552	0.762813226
FBgn0263488	sncRNA:CR43603	ncRNA	0.515334338	-0.006782301	0.544126899	0.805173077
FBgn0264510	lncRNA:CR43909	ncRNA	0.763366808	-0.006782282	0.552911695	0.763003534
FBgn0085396	CG34367	protein_coding	0.763512114	-0.006781592	0.552886465	0.763446201
FBgn0030697	CG8565	protein_coding	0.654799431	-0.006779526	0.552939285	0.762399657
FBgn0024319	Nach	protein_coding	0.784225896	-0.006765676	0.5529312	0.76274971
FBgn0000153	b	protein_coding	0.603919283	-0.006763762	0.552927358	0.762908425
FBgn0085214	CG34185	protein_coding	0.810740345	-0.00676303	0.55293288	0.762717937
FBgn0029909	mAChR-C	protein_coding	0.700325587	-0.006754585	0.552938318	0.762654361
FBgn0250846	glob2	protein_coding	0.711104994	-0.006747306	0.552947161	0.762590745
FBgn0035255	RabX5	protein_coding	0.668456069	-0.006743137	0.552939971	0.762876702
FBgn0264361	CG43813	protein_coding	0.628849659	-0.006742964	0.552918948	0.763130209
FBgn0020641	Lcp65Ad	protein_coding	0.709357723	-0.006741254	0.552937415	0.762940138
FBgn0030904	upd2	protein_coding	0.614124131	-0.006737895	0.552949428	0.762622558
FBgn0033508	Obp46a	protein_coding	0.637796811	-0.006737314	0.552943517	0.762844969
FBgn0265865	lncRNA:CR44654	ncRNA	0.720039414	-0.006733311	0.552930385	0.763066891
FBgn0025776	ind	protein_coding	0.599709546	-0.006719335	0.552922342	0.763383082
FBgn0003145	prd	protein_coding	0.620308043	-0.006713082	0.552924474	0.763509281
FBgn0032818	CG10628	protein_coding	226.3568581	-0.00670463	0.164612997	0.872822821
FBgn0037320	CG14668	protein_coding	0.585606647	-0.006704142	0.552925409	0.763540806
FBgn0040333	brv3	protein_coding	0.775438473	-0.006703493	0.552930149	0.763414647
FBgn0266967	lncRNA:CR45418	ncRNA	0.594629978	-0.006701919	0.552954072	0.763035217
FBgn0030493	CG15756	protein_coding	3.72349603	-0.006701119	0.552758448	0.767858943
FBgn0031854	TTLL3A	protein_coding	0.594578182	-0.006699711	0.55292538	0.763666807
FBgn0264330	CG43789	protein_coding	0.557888142	-0.00669961	0.552926927	0.763603826
FBgn0030161	CG15249	protein_coding	0.663889783	-0.006689628	0.552915965	0.764043864
FBgn0053483	CG33483	protein_coding	0.589787644	-0.006687347	0.55292914	0.763761204
FBgn0266348	lncRNA:CR44997	ncRNA	0.627210244	-0.006686262	0.552944397	0.763225111
FBgn0038397	CG10185	protein_coding	0.625638262	-0.006685099	0.552944349	0.763288329
FBgn0033072	CG17994	protein_coding	0.585906035	-0.006683692	0.552948939	0.763161852
FBgn0036440	CG17177	protein_coding	0.659693403	-0.006683355	0.552942997	0.763351508
FBgn0266811	CG45273	protein_coding	1.226724559	-0.006680528	0.552931054	0.763824086
FBgn0085222	CG34193	protein_coding	0.592338771	-0.006678125	0.552948973	0.763193487
FBgn0052351	S-Lap2	protein_coding	0.611065484	-0.006676654	0.552948351	0.763319923
FBgn0051960	CG31960	protein_coding	0.633956528	-0.006676192	0.552922187	0.764075222
FBgn0267153	lncRNA:CR45593	ncRNA	0.582400598	-0.006675287	0.552949982	0.763256725
FBgn0267303	lncRNA:CR45739	ncRNA	0.701110561	-0.006674882	0.552938014	0.763729748
FBgn0032260	CG13144	protein_coding	0.596744564	-0.006674513	0.552922847	0.764106569
FBgn0259831	CG34309	protein_coding	0.717639176	-0.006672941	0.552939874	0.763698282
FBgn0053630	CG33630	protein_coding	0.564005392	-0.006671957	0.552932249	0.763949732
FBgn0266871	lncRNA:CR45332	ncRNA	0.65434834	-0.006671211	0.55294291	0.763572321
FBgn0036504	yellow-k	protein_coding	0.607980111	-0.006669438	0.552948786	0.763477746
FBgn0034660	Loxl2	protein_coding	0.828196031	-0.006668618	0.552925368	0.764137907
FBgn0052544	CG32544	protein_coding	4.458529104	-0.006665575	0.552737334	0.768550701
FBgn0052569	TwdlZ	protein_coding	0.700175567	-0.006662074	0.552938824	0.763886929
FBgn0085371	CG34342	protein_coding	0.773272436	-0.006661286	0.552941128	0.763855512
FBgn0267366	mil	protein_coding	0.707271312	-0.006659237	0.552939529	0.763918335
FBgn0051637	CG31637	protein_coding	233.9679812	-0.006658247	0.191931297	0.864556523
FBgn0035845	CG13675	protein_coding	0.751986749	-0.006655735	0.552940524	0.763981119
FBgn0265717	lncRNA:CR44524	ncRNA	0.589410641	-0.006655009	0.552951199	0.763635321
FBgn0035521	VhaM9.7-a	protein_coding	11.06685269	-0.00664965	0.552656401	0.770597149
FBti0060059	flea{}1998	transposable_element	0.671082105	-0.006646367	0.552941709	0.764012496
FBgn0267513	28SrRNA-Psi:CR45853	pseudogene	0.632882782	-0.006644152	0.552975972	0.763098555
FBgn0002561	l(1)sc	protein_coding	0.583937128	-0.006634497	0.552927667	0.764481981
FBgn0036878	Cpr76Ba	protein_coding	0.617611443	-0.006629564	0.552947009	0.764169236
FBgn0039193	CG13613	protein_coding	0.879689467	-0.006629278	0.552936986	0.76441951
FBgn0015381	dsf	protein_coding	0.641403695	-0.006626606	0.552925824	0.764606807
FBgn0038527	CG14324	protein_coding	0.574153634	-0.006624193	0.552928264	0.764575615
FBgn0260870	CG42580	protein_coding	0.610915302	-0.006621619	0.552950406	0.764231863
FBgn0000279	CecC	protein_coding	0.730869466	-0.006611711	0.552939731	0.764513202
FBgn0031853	TTLL3B	protein_coding	0.511623496	-0.006611393	0.552920169	0.764855994
FBgn0038685	CG14282	protein_coding	0.640273805	-0.00661136	0.552947486	0.764357
FBgn0031903	Wnt10	protein_coding	0.57457134	-0.006609519	0.552931992	0.764669162
FBgn0046697	Ppr-Y	protein_coding	0.561491178	-0.006609082	0.552951685	0.764294451
FBgn0025578	Lcp9	protein_coding	0.517426844	-0.006608676	0.552933903	0.764637989
FBgn0266828	lncRNA:CR45290	ncRNA	0.514999817	-0.006604425	0.552934032	0.764731478
FBgn0265967	lncRNA:CR44754	ncRNA	0.55908668	-0.006602494	0.552929382	0.764793755
FBgn0002842	sa	protein_coding	0.611583755	-0.00659851	0.552977012	0.76379265
FBgn0036817	CG6865	protein_coding	0.549595114	-0.006593062	0.552952717	0.76445075
FBgn0036619	Cpr72Ec	protein_coding	0.605182983	-0.006588994	0.552929685	0.764949279
FBgn0266866	lncRNA:CR45327	ncRNA	0.48842636	-0.006587022	0.55296305	0.76432573
FBgn0039440	TwdlJ	protein_coding	0.499814376	-0.006584546	0.552962155	0.76438826
FBgn0052773	lncRNA:CR32773	ncRNA	0.604187151	-0.006580677	0.55293047	0.765197614
FBgn0033364	CG13747	protein_coding	0.627651971	-0.006578362	0.552949115	0.764700325
FBgn0037131	CG14564	protein_coding	0.596807233	-0.006572812	0.552978261	0.764200554
FBgn0044050	Ilp3	protein_coding	0.485908805	-0.006572293	0.55293691	0.765073524
RR48351_transposable_element	Ivk{}RR48351	transposable_element	0.641901942	-0.006568454	0.55297595	0.764263162
FBgn0032647	CG15143	protein_coding	0.545936188	-0.006566592	0.552936039	0.765259601
FBgn0036750	CG6034	protein_coding	0.997407041	-0.006565678	0.552941888	0.765011421
FBgn0052751	CG32751	protein_coding	43.8110848	-0.006555757	0.55256092	0.775545154
FBgn0263444	asRNA:CR43467	ncRNA	0.572650116	-0.006549018	0.552948832	0.765135588
FBgn0265835	CG44624	protein_coding	0.549761581	-0.006543883	0.552954368	0.764980355
FBgn0267947	lncRNA:CR46227	ncRNA	0.511177054	-0.006542162	0.552961136	0.764824879
FBgn0034481	CG11041	protein_coding	0.5680745	-0.006541741	0.552953148	0.765104561
FBgn0286977	Osi10b	protein_coding	0.592469563	-0.006532411	0.552948287	0.765445332
FBgn0267650	pre-mod(mdg4)-AA	protein_coding	5.666511316	-0.006529214	0.547813984	0.803800859
FBgn0267465	asRNA:CR45815	ncRNA	0.613708561	-0.006528469	0.552953221	0.76535251
FBgn0040682	CG14664	protein_coding	0.526473201	-0.006527438	0.552964678	0.764918194
FBgn0266045	lncRNA:CR44810	ncRNA	0.586661769	-0.006525762	0.552954596	0.76538346
FBgn0030485	CG1998	protein_coding	58.81566979	-0.006525383	0.275271997	0.84369302
FBgn0034463	CG15125	protein_coding	0.607184249	-0.006524835	0.552953525	0.765414401
FBgn0038447	CG14892	protein_coding	0.796869667	-0.006521376	0.552940997	0.765723281
FBgn0050056	CG30056	protein_coding	0.538450637	-0.006511576	0.552952224	0.765568961
FBgn0037171	CG14459	protein_coding	0.725875689	-0.006507922	0.552898147	0.766979755
FBgn0266859	lncRNA:CR45320	ncRNA	0.745849019	-0.006507575	0.552944242	0.765815759
FBgn0263581	lncRNA:CR43606	ncRNA	0.495498566	-0.00650313	0.552963932	0.765476253
FBgn0030058	CG11294	protein_coding	0.522940523	-0.006500085	0.552937817	0.766092677
FBgn0287720	Pen	protein_coding	239.7763824	-0.006495508	0.471965743	0.817361612
FBgn0267768	asRNA:CR46099	ncRNA	0.516929829	-0.006495217	0.552962292	0.765538068
FBti0060202	springer{}2141	transposable_element	0.629064065	-0.006492388	0.552981465	0.765042477
FBgn0265682	lncRNA:CR44489	ncRNA	0.541696008	-0.00648778	0.552959975	0.765692436
FBgn0045479	Gr64a	protein_coding	0.537149657	-0.006486449	0.552983505	0.765166606
FBgn0000316	cin	protein_coding	929.3261773	-0.006485427	0.090636868	0.883826209
FBgn0038859	Obp93a	protein_coding	0.473542412	-0.006485117	0.552944447	0.766123398
FBgn0036031	CG6761	protein_coding	0.526702365	-0.006484719	0.552983247	0.765228613
FBgn0264833	lncRNA:CR44041	ncRNA	0.512217023	-0.006484654	0.552965237	0.765630718
FBgn0035915	S-Lap1	protein_coding	0.51747139	-0.006480487	0.552961986	0.765784942
FBgn0036195	Dnai2	protein_coding	0.524592326	-0.006478423	0.552967862	0.765661582
FBgn0264603	lncRNA:CR43952	ncRNA	0.537044421	-0.006477972	0.552954056	0.766000457
FBgn0085237	CG34208	protein_coding	0.714182132	-0.006475615	0.552946994	0.76615411
FBgn0039429	CG14238	protein_coding	0.534243006	-0.006474447	0.552983659	0.76532155
FBgn0050053	CG30053	protein_coding	0.488653417	-0.006473546	0.552962566	0.765877363
FBgn0038451	CG14893	protein_coding	0.793783917	-0.006467723	0.552949236	0.766184812
FBgn0036768	CG7402	protein_coding	28.87745203	-0.006464126	0.552564712	0.776928561
FBgn0040859	lncRNA:CR32658	ncRNA	0.433560212	-0.006460468	0.552946387	0.766338182
FBgn0037829	CG14691	protein_coding	0.432519588	-0.006459733	0.552946582	0.766368827
FBgn0267569	asRNA:CR45909	ncRNA	0.546450159	-0.00645269	0.552988011	0.765507165
FBgn0052189	CG32189	protein_coding	0.568170149	-0.006451724	0.552984948	0.765599844
FBgn0261817	CG42759	protein_coding	0.434027618	-0.006448207	0.552974551	0.76590815
FBgn0265731	lncRNA:CR44538	ncRNA	0.570906173	-0.006443229	0.552957024	0.766276862
FBgn0267124	lncRNA:CR45564	ncRNA	0.440015138	-0.006441445	0.552946963	0.766491315
FBgn0053764	CG33764	protein_coding	0.537314491	-0.006441035	0.552964079	0.766215505
FBgn0085457	CG34428	protein_coding	0.512388241	-0.006439876	0.552985611	0.765754117
FBgn0085312	CG34283	protein_coding	0.437089119	-0.006436438	0.552947295	0.766644212
FBgn0267180	asRNA:CR45620	ncRNA	0.54701069	-0.006431744	0.552986167	0.765846566
FBgn0266926	lncRNA:CR45377	ncRNA	0.645530811	-0.006427475	0.552952226	0.766674763
FBgn0053346	CG33346	protein_coding	0.415242096	-0.006425675	0.552948664	0.766827376
FBgn0031592	Art2	protein_coding	0.546287518	-0.006419831	0.552986799	0.765969697
FBgn0260459	CG14106	protein_coding	0.481534462	-0.006418569	0.552987947	0.765938929
FBgn0033165	CG11113	protein_coding	0.431429058	-0.006415438	0.552975229	0.766246188
FBgn0053723	CG33723	protein_coding	0.537333063	-0.006413487	0.552986997	0.766061946
FBgn0267734	asRNA:CR46065	ncRNA	0.535479568	-0.006412909	0.552987392	0.766031206
FBgn0266454	CG45079	protein_coding	0.46988407	-0.006403938	0.55297084	0.766460707
FBgn0043534	Obp57b	protein_coding	0.45022721	-0.00639896	0.552976345	0.766399463
FBgn0036159	CG7557	protein_coding	0.408471051	-0.006398474	0.552950153	0.767253445
FBgn0265050	asRNA:CR44165	ncRNA	0.463700202	-0.006398002	0.552969764	0.766521913
FBgn0010433	ato	protein_coding	0.496386	-0.006385082	0.552988683	0.766307527
FBgn0038539	Atg8b	protein_coding	0.605212973	-0.006378372	0.552963325	0.767131899
FBgn0036470	EAChm	protein_coding	0.437757133	-0.006374469	0.552973304	0.766949298
FBgn0267689	CG46025	protein_coding	0.408650053	-0.006373809	0.552979101	0.766766359
FBgn0287212	CG46442	protein_coding	0.435593156	-0.006370576	0.552973591	0.767010202
FBgn0053060	CG33060	protein_coding	0.480347617	-0.006369119	0.552990562	0.76643009
FBgn0032163	TbCMF46	protein_coding	0.490970626	-0.006362299	0.552989616	0.766552502
FBgn0038067	CG11598	protein_coding	0.475201582	-0.006358499	0.55299105	0.766583081
FBgn0033277	CG14760	protein_coding	0.432981053	-0.00635729	0.552972416	0.767283809
FBgn0031139	CG11227	protein_coding	0.465958834	-0.006356334	0.552969312	0.767405168
FBgn0039568	CG4815	protein_coding	0.498256535	-0.006356178	0.552967952	0.767465792
FBgn0267985	lncRNA:CR46252	ncRNA	0.478920196	-0.006356136	0.552990496	0.766735836
FBti0019829	HB{}484	transposable_element	0.454262984	-0.00635509	0.552992707	0.766613651
FBgn0031856	CG11322	protein_coding	0.408142876	-0.006350877	0.552976762	0.767223073
FBgn0052580	Muc14A	protein_coding	0.429306803	-0.006348811	0.552975885	0.767344507
FBgn0038373	CG4546	protein_coding	0.422133285	-0.006348725	0.552995187	0.766705304
FBgn0032086	CG17906	protein_coding	20.25365089	-0.006348395	0.552605381	0.777312298
FBgn0265046	CG44163	protein_coding	0.453459607	-0.006346908	0.552992905	0.766796872
FBgn0264708	lncRNA:CR43977	ncRNA	0.461885604	-0.006342562	0.552993019	0.766888356
FBgn0262825	lncRNA:CR43196	ncRNA	0.692064422	-0.006342534	0.552991334	0.766918831
FBgn0040799	CG13051	protein_coding	0.421736815	-0.006340803	0.552995573	0.766857871
FBgn0030495	CG11816	protein_coding	0.368095869	-0.006340433	0.552988183	0.767071069
FBgn0032692	IFT46	protein_coding	0.445008956	-0.00633998	0.552979148	0.767374842
FBgn0041102	ocn	protein_coding	0.391680288	-0.006339167	0.552985024	0.767162299
FBgn0263448	asRNA:CR43471	ncRNA	0.366580825	-0.006337961	0.552961134	0.76779856
FBgn0036570	IntS9	protein_coding	134.5193207	-0.006337804	0.246270789	0.849974843
FBgn0039346	CG5079	protein_coding	0.459310874	-0.006337413	0.552988803	0.767101488
FBti0059668	Cr1a{}1607	transposable_element	0.459149491	-0.006337277	0.55299197	0.76704064
FBgn0053928	CG33928	protein_coding	0.553788503	-0.006335841	0.55296502	0.767707916
FBgn0030542	CG12481	protein_coding	0.417247316	-0.006328617	0.552974749	0.767586928
FBgn0264878	asRNA:CR44069	ncRNA	0.430782925	-0.006325857	0.552991795	0.767192691
FBgn0052119	CG32119	protein_coding	0.416482552	-0.006325096	0.552974849	0.767617189
FBgn0053092	P5CDh2	protein_coding	0.412354438	-0.006323796	0.55297549	0.767647441
FBgn0036214	CG7264	protein_coding	0.373483786	-0.00632117	0.552987242	0.76749609
FBgn0265470	lncRNA:CR44363	ncRNA	0.403340259	-0.006317628	0.552977792	0.767677683
FBgn0054007	CG34007	protein_coding	0.431559861	-0.006316138	0.552974899	0.76773814
FBgn0262580	CG43120	protein_coding	0.433291681	-0.006315114	0.552974771	0.767768355
FBgn0286928	CR46425	pseudogene	0.433376074	-0.006308666	0.552972872	0.767949447
FBgn0052985	CG32985	protein_coding	0.403787516	-0.006306441	0.552976603	0.76788912
FBgn0039703	CG7829	protein_coding	0.696120041	-0.006303922	0.552959722	0.768130209
FBgn0267535	asRNA:CR45875	ncRNA	0.385299417	-0.006301983	0.552998604	0.767435485
FBgn0028410	Pk34A	protein_coding	0.441986762	-0.006294176	0.55299659	0.767556658
FBgn0053340	CG33340	protein_coding	0.385152053	-0.006292548	0.552999078	0.767526379
FBgn0037662	CG11997	protein_coding	0.409394309	-0.006274025	0.552996298	0.767828756
FBgn0278599	asRNA:CR46269	ncRNA	0.597160894	-0.006270681	0.552995478	0.767919288
FBgn0031644	CG15625	protein_coding	0.369388725	-0.00626259	0.552986897	0.76803987
FBgn0086082	snoRNA:Or-CD11	snoRNA	0.406541199	-0.006258362	0.552996023	0.767979597
FBgn0053463	CG33463	protein_coding	0.487220961	-0.006255816	0.552995429	0.768009738
FBgn0024943	PIP82	protein_coding	0.388400876	-0.006251941	0.552983504	0.768280591
FBgn0036778	Cyp312a1	protein_coding	0.400115377	-0.006243518	0.552995211	0.768069992
FBgn0053919	CG33919	protein_coding	0.395163532	-0.006238209	0.552997173	0.768100105
FBgn0052182	CG32182	protein_coding	0.369993574	-0.006236487	0.552986499	0.76831064
FBgn0041721	snRNA:U12	snRNA	0.399528359	-0.006235139	0.552997238	0.768160304
FBgn0263650	lncRNA:CR43641	ncRNA	0.387629727	-0.006232464	0.552983247	0.768430744
FBgn0037937	Fer3	protein_coding	0.436353189	-0.006230291	0.552981363	0.768520725
FBgn0263021	CG43316	protein_coding	0.380330252	-0.006229612	0.552998623	0.76819039
FBgn0032754	CG10700	protein_coding	0.385010067	-0.006229283	0.552998804	0.768220466
FBgn0037064	CG9389	protein_coding	1.325463788	-0.006227519	0.52746008	0.810347045
FBgn0085470	lmgB	protein_coding	0.379029842	-0.006227017	0.552998527	0.768250533
FBgn0032964	CG11630	protein_coding	0.410871819	-0.006225208	0.552984596	0.768460747
FBgn0030410	Aven	protein_coding	81.37317713	-0.006223106	0.249753701	0.849132898
FBgn0266679	lncRNA:CR45169	ncRNA	0.358735401	-0.006217887	0.552988314	0.768490741
FBgn0052703	Erk7	protein_coding	0.364083249	-0.00621268	0.552997962	0.76834068
FBgn0067317	Cby	protein_coding	0.366134425	-0.006210878	0.552986788	0.768640573
FBgn0085398	ppk9	protein_coding	0.436491535	-0.006207408	0.552979889	0.76882007
FBgn0266099	CG44836	protein_coding	0.732563043	-0.006204745	0.552971101	0.769029069
FBgn0266927	lncRNA:CR45378	ncRNA	0.380191753	-0.006204046	0.552999087	0.768400732
FBgn0052755	CG32755	protein_coding	0.466191467	-0.006203323	0.553002663	0.76837071
FBgn0035799	mmm	protein_coding	0.361943694	-0.006201692	0.552988761	0.768760274
FBgn0264893	lncRNA:CR44084	ncRNA	0.375085387	-0.006193368	0.552998166	0.768580667
FBgn0262568	CG43108	protein_coding	0.371893186	-0.006192997	0.552998304	0.768610625
FBgn0032536	Ance-3	protein_coding	0.711393449	-0.006190726	0.552962151	0.7693566
FBgn0036380	CG8757	protein_coding	0.409354643	-0.006181139	0.553000827	0.768700442
FBgn0035669	CG6592	protein_coding	0.41425794	-0.006179793	0.553000964	0.768730362
FBgn0032416	Gr33a	protein_coding	0.42647234	-0.006175091	0.552983044	0.769088701
FBgn0259215	Ir93a	protein_coding	0.353740148	-0.006170641	0.553001035	0.768790177
FBti0018919	G3{}626	transposable_element	0.387593797	-0.006169245	0.553009555	0.768670512
FBgn0265364	lncRNA:CR44305	ncRNA	0.351045463	-0.006167874	0.553001363	0.768849954
FBgn0053285	CG33285	protein_coding	0.364487172	-0.006165225	0.553001575	0.768909695
FBgn0040973	CG16824	protein_coding	0.35360658	-0.006164632	0.553000368	0.768939552
FBgn0266161	lncRNA:CR44867	ncRNA	0.33588895	-0.006162226	0.553003441	0.768879829
FBgn0004110	tin	protein_coding	0.333359254	-0.006160824	0.552992639	0.76905889
FBgn0052023	CG32023	protein_coding	0.351408448	-0.006158362	0.553003412	0.7689694
FBgn0028946	Or35a	protein_coding	0.347218386	-0.0061522	0.553001858	0.768999239
FBti0059777	roo{}1716	transposable_element	0.329249973	-0.006151356	0.552993346	0.769148298
FBgn0262479	CG43069	protein_coding	0.328515278	-0.006151242	0.552993517	0.769118504
FBgn0038960	CG13855	protein_coding	0.39645375	-0.006149255	0.552985597	0.769326869
FBgn0000278	CecB	protein_coding	0.40969897	-0.006142939	0.552993593	0.769178082
FBgn0266182	lncRNA:CR44888	ncRNA	0.326291938	-0.006138912	0.552993774	0.769237624
FBgn0085310	CG34281	protein_coding	0.374357988	-0.006130941	0.552989317	0.76947543
FBgn0265303	lncRNA:CR44276	ncRNA	0.336452164	-0.006124153	0.553002643	0.769207858
FBgn0267984	asRNA:CR46251	ncRNA	0.373085969	-0.006123264	0.552989182	0.769683036
FBgn0266144	asRNA:CR44850	ncRNA	0.418886141	-0.006123162	0.553000265	0.76929713
FBgn0265800	lncRNA:CR44589	ncRNA	0.32891906	-0.006120496	0.553003841	0.769267382
FBgn0038887	CG7907	protein_coding	0.400934946	-0.006116332	0.55299315	0.769653405
FBgn0040809	CG13465	protein_coding	0.512247473	-0.006115404	0.552997836	0.769505115
FBgn0266432	CG45062	protein_coding	0.370966411	-0.006114734	0.552990393	0.769771875
FBgn0266086	lncRNA:CR44828	ncRNA	0.401309526	-0.006112103	0.552986002	0.77006742
FBgn0050324	CG30324	protein_coding	0.321045016	-0.006111365	0.553005989	0.769386321
FBgn0267793	lncRNA:CR45232	ncRNA	0.321173397	-0.006107615	0.553006035	0.769416033
FBgn0047000	CG33946	protein_coding	0.325168119	-0.006106992	0.553000619	0.769564458
FBgn0266219	lncRNA:CR44914	ncRNA	0.31139156	-0.006102435	0.553001185	0.769623766
FBgn0266850	lncRNA:CR45311	ncRNA	0.304591688	-0.006099707	0.5530072	0.769445736
FBgn0266733	asRNA:CR45206	ncRNA	0.388001118	-0.006099081	0.553005612	0.769534791
FBgn0038697	CG3581	protein_coding	0.312559899	-0.006093138	0.553007053	0.769594117
FBgn0053690	dls	protein_coding	0.313512882	-0.006093102	0.553000577	0.76991976
FBgn0050050	CG30050	protein_coding	0.319189091	-0.006092864	0.553005976	0.769712658
FBgn0266372	asRNA:CR45016	ncRNA	0.310749006	-0.006090312	0.553001123	0.76994931
FBgn0036723	CG12229	protein_coding	0.311514117	-0.006088656	0.553000942	0.769978851
FBti0064311	Tc1-2{}6250	transposable_element	0.314396247	-0.006088625	0.553006705	0.769742271
FBti0062658	gypsy7{}4597	transposable_element	0.325912431	-0.006088519	0.553003858	0.76980147
FBgn0036738	CG7542	protein_coding	0.31562808	-0.00608392	0.553006401	0.769831056
FBti0059882	mariner2{}1821	transposable_element	0.397681818	-0.006083674	0.553006131	0.769890201
FBgn0266399	lncRNA:CR45039	ncRNA	0.307101112	-0.006081114	0.553007697	0.769860633
FBgn0085252	CG34223	protein_coding	0.397895026	-0.006077996	0.553006485	0.770008383
FBgn0029940	CG1958	protein_coding	0.31185376	-0.00607519	0.553006856	0.770037906
FBgn0036709	Or74a	protein_coding	0.389648568	-0.006074696	0.55300613	0.770096925
FBgn0261245	sing	protein_coding	0.30487918	-0.006071338	0.553006921	0.770155908
FBgn0037292	plh	protein_coding	0.300772221	-0.00607013	0.55300759	0.770185387
FBgn0051219	CG31219	protein_coding	0.394033239	-0.006069528	0.553007916	0.770214856
FBgn0042711	Hex-t1	protein_coding	0.307219475	-0.006064434	0.553007472	0.770244316
FBgn0051525	CG31525	protein_coding	0.336972564	-0.006062356	0.553006443	0.770273768
FBti0060356	diver2{}2295	transposable_element	0.334736178	-0.006060478	0.553006596	0.770362069
FBgn0029667	Gas8	protein_coding	0.36938747	-0.006060313	0.553007198	0.77030321
FBgn0264427	CG43845	protein_coding	0.305115932	-0.006058522	0.553007688	0.770332644
FBgn0030886	CG12672	protein_coding	0.333046007	-0.006058229	0.553007117	0.770420891
FBgn0267766	asRNA:CR46097	ncRNA	0.349783971	-0.006057899	0.55299519	0.770479679
FBgn0036977	CG5665	protein_coding	0.304564046	-0.006057191	0.553007749	0.770391485
FBgn0263468	snoRNA:SC35-a	snoRNA	0.395109525	-0.006045737	0.553008321	0.77045029
FBgn0038751	CG4770	protein_coding	0.447720625	-0.00603072	0.552986186	0.770977947
FBgn0283476	Dhc16F	protein_coding	0.342081146	-0.006025798	0.553009918	0.77050906
FBgn0030370	Uch-L5R	protein_coding	0.529327767	-0.006022807	0.552994818	0.770831663
FBgn0025334	PHDP	protein_coding	0.34146773	-0.006020563	0.553009935	0.770538432
FBgn0053453	CG33453	protein_coding	0.379777949	-0.006018736	0.553006727	0.770626494
FBgn0264509	asRNA:CR43908	ncRNA	0.450459127	-0.006017316	0.553010834	0.770567795
FBgn0266331	asRNA:CR44996	ncRNA	0.28677989	-0.006010432	0.553010518	0.77065583
FBgn0267760	asRNA:CR46091	ncRNA	0.287041451	-0.00600654	0.553010424	0.770685158
FBgn0051912	asRNA:CR31912	ncRNA	0.28114776	-0.006004436	0.553007853	0.770743786
FBgn0001134	Grd	protein_coding	0.32775097	-0.006001956	0.552998757	0.771094815
FBgn0263441	asRNA:CR43464	ncRNA	0.286157057	-0.006000462	0.553010394	0.770714477
FBgn0052639	CG32639	protein_coding	0.287979193	-0.005998681	0.553010174	0.770773088
FBgn0004465	Su(P)	protein_coding	856.7260415	-0.005995815	0.144979007	0.878195542
FBgn0029877	CG17717	protein_coding	0.331685628	-0.005995613	0.553010639	0.77080238
FBgn0265807	lncRNA:CR44596	ncRNA	0.31303373	-0.005990698	0.553004784	0.77112401
FBgn0286041	sisRNA:CR46363	ncRNA	0.316867406	-0.005989037	0.55301214	0.770860938
FBgn0053641	CG33641	protein_coding	0.43356507	-0.005988823	0.55301002	0.770948708
FBgn0047092	lncRNA:CR32730	ncRNA	0.322157014	-0.00598869	0.553012095	0.770890203
FBgn0263487	scaRNA:PsiU5-44	snoRNA	0.313556024	-0.005986745	0.553012532	0.77091946
FBgn0032481	CG16972	protein_coding	169.4383344	-0.00598467	0.164356316	0.872863606
FBgn0004181	Ebp	protein_coding	0.317139153	-0.005984369	0.553011156	0.771007177
FBgn0030596	CG12398	protein_coding	0.321106839	-0.005979108	0.553012184	0.771036399
FBgn0031731	CG14007	protein_coding	0.310584054	-0.005976562	0.55301241	0.771153197
FBgn0250907	Cht10	protein_coding	4326.812602	-0.005971015	0.318445703	0.835917188
FBgn0262163	betaNACtes5	pseudogene	0.309193448	-0.005970492	0.553013507	0.771211543
FBgn0267575	lncRNA:CR45915	ncRNA	0.295667756	-0.00596931	0.553014394	0.771182374
FBgn0043577	PGRP-SB2	protein_coding	0.369875055	-0.005966802	0.552999334	0.771560883
FBgn0053233	CG33233	protein_coding	0.362264599	-0.005965604	0.553013551	0.771240703
FBgn0039058	VhaAC39-2	protein_coding	0.293339067	-0.005963402	0.553014532	0.771269854
FBgn0263539	mir-4978	ncRNA	0.281931994	-0.005961794	0.553010689	0.771298996
FBgn0265909	lncRNA:CR44698	ncRNA	0.281491485	-0.005960155	0.553010716	0.77132813
FBgn0050093	COX6AL	protein_coding	0.277095606	-0.005955081	0.553011393	0.771473666
FBgn0265953	lncRNA:CR44740	ncRNA	0.314456039	-0.005951379	0.553013749	0.771415478
FBgn0266396	lncRNA:CR45036	ncRNA	0.297456685	-0.005951165	0.553014683	0.771357254
FBgn0033963	CG12857	protein_coding	0.303794853	-0.005950954	0.553013986	0.771386371
FBgn0039483	CG14259	protein_coding	0.303223522	-0.005950476	0.553013985	0.771444576
FBgn0033442	CG1690	protein_coding	0.602371203	-0.005950022	0.552995017	0.772140319
FBgn0039485	CG17189	protein_coding	0.303575566	-0.005948234	0.553014035	0.771502747
FBgn0036022	CG8329	protein_coding	0.318032404	-0.0059465	0.553012308	0.771531819
FBgn0267765	asRNA:CR46096	ncRNA	0.342784409	-0.005942577	0.553007915	0.771822061
FBgn0000552	Edg84A	protein_coding	0.317790601	-0.005940278	0.553014021	0.771589937
FBgn0039104	CG10252	protein_coding	0.294074031	-0.005939309	0.553014528	0.771618983
FBgn0267616	lncRNA:CR45954	ncRNA	0.3159699	-0.005939005	0.55301375	0.771677049
FBgn0261454	scaRNA:MeU4-A65	snoRNA	0.311409212	-0.005938042	0.553014858	0.771648021
FBgn0036327	CG10748	protein_coding	0.287201923	-0.005935365	0.553015145	0.771706069
FBgn0000276	CecA1	protein_coding	0.307142292	-0.005933433	0.553014823	0.77173508
FBgn0265920	lncRNA:CR44709	ncRNA	0.319514618	-0.005933398	0.553011361	0.771880004
FBgn0250821	CG14644	protein_coding	0.311258409	-0.005932545	0.553014665	0.771764082
FBgn0030780	CG13008	protein_coding	0.29070194	-0.005931681	0.553015078	0.771793076
FBgn0263512	Vsx2	protein_coding	0.314697083	-0.005930882	0.553014113	0.771851037
FBgn0053296	CG33296	protein_coding	0.255433576	-0.005924468	0.553015669	0.771908963
FBgn0054006	lncRNA:CR34006	ncRNA	0.288913154	-0.005923057	0.553014908	0.771966854
FBgn0266937	lncRNA:CR45388	ncRNA	0.255798286	-0.005921754	0.553015316	0.77202471
FBgn0035687	Prdm13	protein_coding	0.273934805	-0.005920032	0.553016301	0.771995787
FBgn0266641	lncRNA:CR45148	ncRNA	0.257445867	-0.005918679	0.553015727	0.772053626
FBgn0053645	CG33645	protein_coding	0.256072215	-0.005918292	0.553015172	0.772082532
FBgn0264440	lncRNA:CR43858	ncRNA	0.441727628	-0.005915964	0.553008948	0.772630109
FBti0062608	INE-1{}4547	transposable_element	0.27724108	-0.005915675	0.553012813	0.772255789
FBgn0266702	asRNA:CR45192	ncRNA	0.256133018	-0.005915281	0.553019274	0.771937913
FBgn0016974	swaPsi	pseudogene	0.256771581	-0.005915196	0.553016051	0.77211143
FBgn0038715	CG7333	protein_coding	0.312060384	-0.005914111	0.553014039	0.772226935
FBti0061050	3S18{}2989	transposable_element	0.311466852	-0.005913237	0.553014013	0.772284635
FBti0062666	HMS-Beagle{}4605	transposable_element	0.36462648	-0.005913148	0.553015142	0.7721692
FBgn0034467	CG15128	protein_coding	0.365929104	-0.005912403	0.553015137	0.772198071
FBgn0265758	lncRNA:CR44565	ncRNA	0.27977086	-0.005912283	0.553012264	0.772515089
FBgn0266730	lncRNA:CR45203	ncRNA	0.311594387	-0.005911626	0.553014021	0.7723423
FBgn0266379	lncRNA:CR45021	ncRNA	0.368675907	-0.005908426	0.553015723	0.77237112
FBgn0086042	snoRNA:Me28S-G980	snoRNA	0.287070089	-0.005908377	0.553016481	0.772313472
FBgn0267280	CR45716	pseudogene	0.358831478	-0.005908155	0.553015391	0.772428734
FBgn0267157	lncRNA:CR45597	ncRNA	0.254626608	-0.005907695	0.553016012	0.772399931
FBgn0036716	CG13728	protein_coding	0.368857295	-0.005906789	0.553015053	0.772601367
FBti0063548	Fw3{}5487	transposable_element	0.254120353	-0.005905889	0.553016045	0.772486313
FBgn0041105	nerfin-2	protein_coding	0.270803387	-0.00590464	0.553016948	0.772457527
FBgn0083045	snoRNA:Psi18S-1389b	snoRNA	0.323122713	-0.005901172	0.553010857	0.77277369
FBgn0034132	S-Lap8	protein_coding	0.371492917	-0.005899895	0.5530149	0.772716283
FBgn0267236	CG45676	protein_coding	0.254522761	-0.005899458	0.553019175	0.772572616
FBgn0267148	lncRNA:CR45588	ncRNA	0.273524402	-0.005897577	0.553016984	0.772658842
FBgn0031707	CG14020	protein_coding	0.320753901	-0.005893794	0.553010917	0.772831062
FBgn0051848	CG31848	protein_coding	0.368942545	-0.005887093	0.553015107	0.77280238
FBgn0038528	CG14326	protein_coding	0.280104046	-0.005887018	0.553006066	0.773002975
FBgn0266737	asRNA:CR45210	ncRNA	0.22345836	-0.005885145	0.553023684	0.772687567
FBti0062477	transib3{}4416	transposable_element	0.319047054	-0.005879406	0.553010763	0.772974344
FBgn0036154	CG6168	protein_coding	0.250397567	-0.005878671	0.553017971	0.772859736
FBgn0086658	snoRNA:Psi28S-1180	snoRNA	0.267413224	-0.005874099	0.553018265	0.7728884
FBgn0259739	CG42393	protein_coding	0.256839499	-0.00587353	0.553018102	0.772917057
FBgn0039428	CG14237	protein_coding	0.365320414	-0.005870005	0.553014926	0.773031597
FBgn0267046	CG45490	protein_coding	0.25618096	-0.005869836	0.553018757	0.772945705
FBgn0267723	lncRNA:CR46056	ncRNA	0.254710378	-0.005860726	0.553018287	0.773146
FBgn0011236	ken	protein_coding	120.4841986	-0.005860386	0.319338854	0.835798897
FBgn0030940	CG15040	protein_coding	0.255153599	-0.005860265	0.553019093	0.773088815
FBgn0038708	Scsalpha2	protein_coding	0.248308794	-0.005859767	0.553019411	0.77306021
FBgn0034082	CG10734	protein_coding	0.36618299	-0.005858523	0.553013719	0.773231713
FBgn0036416	CG7924	protein_coding	0.24836148	-0.005855127	0.553019641	0.773174579
FBgn0262828	lncRNA:CR43199	ncRNA	0.275059973	-0.005852049	0.553023185	0.773117412
FBgn0035234	CG12003	protein_coding	0.29051942	-0.005845585	0.553022478	0.77320315
FBgn0053702	CG33702	protein_coding	0.246380558	-0.005842318	0.553020727	0.773260267
FBti0019474	Tc1{}1485	transposable_element	0.287554193	-0.005837867	0.553016078	0.773488392
FBgn0039165	CG6204	protein_coding	112.8376579	-0.005836192	0.186425736	0.866337472
FBgn0013695	mt:tRNA:His-GTG	tRNA	0.241818545	-0.005835791	0.553021966	0.773288812
FBgn0267726	CG46059	protein_coding	0.2656194	-0.00583326	0.553021602	0.773345878
FBgn0004170	sc	protein_coding	0.286734025	-0.005833238	0.553015883	0.773715974
FBgn0032525	Hsp60D	protein_coding	0.241169114	-0.005832565	0.553021457	0.773402909
FBti0019442	I{}1436	transposable_element	0.239266215	-0.005832102	0.553021982	0.773374398
FBgn0000529	bsh	protein_coding	0.285873831	-0.005832032	0.553022729	0.773317349
FBgn0014949	btn	protein_coding	0.290742307	-0.005829697	0.553021748	0.773431412
FBgn0034474	Obp56g	protein_coding	0.223874628	-0.005826524	0.553022962	0.773459906
FBgn0264602	lncRNA:CR43951	ncRNA	0.289418237	-0.005825043	0.553021454	0.773630695
FBgn0263206	CG43376	protein_coding	0.230234228	-0.005824534	0.553023165	0.773545339
FBgn0263595	lncRNA:CR43617	ncRNA	0.242039879	-0.00582429	0.553021426	0.773687556
FBgn0266412	lncRNA:CR45052	ncRNA	0.28734579	-0.005824157	0.553021779	0.77365913
FBgn0262485	CG43075	protein_coding	0.225004083	-0.005823288	0.55302296	0.773602251
FBgn0029679	CG2901	protein_coding	0.233365661	-0.005823065	0.553024174	0.77351687
FBgn0266886	lncRNA:CR45347	ncRNA	0.24024175	-0.005822876	0.553021446	0.773772785
FBgn0259185	Ir60b	protein_coding	0.233428749	-0.005822407	0.553024169	0.773573799
FBgn0264556	Gr39a	protein_coding	0.285796247	-0.005822188	0.553021658	0.773801177
FBgn0083946	lobo	protein_coding	0.287883142	-0.005822076	0.553021614	0.773829561
FBgn0038789	Ir92a	protein_coding	0.28504962	-0.005821781	0.553022183	0.773744383
FBgn0039439	TwdlK	protein_coding	0.238831117	-0.005821743	0.553021463	0.773857937
FBgn0086915	Mst77F	protein_coding	0.235650472	-0.005817457	0.553022425	0.773914663
FBti0019844	HB{}512	transposable_element	0.226812521	-0.005816068	0.553023686	0.773886304
FBgn0031746	CG9029	protein_coding	0.238762978	-0.005815764	0.553021945	0.773943013
FBti0059705	invader5{}1644	transposable_element	0.240204256	-0.005815757	0.553021906	0.773971355
FBgn0265977	lncRNA:CR44756	ncRNA	0.286971332	-0.00581486	0.553021788	0.773999688
FBgn0266910	lncRNA:CR45370	ncRNA	0.236764393	-0.005814519	0.553021977	0.774028013
FBti0061718	G5{}3657	transposable_element	0.236202867	-0.005812861	0.553022123	0.77405633
FBti0060875	HMS-Beagle2{}2814	transposable_element	0.284146393	-0.005811349	0.553021662	0.774112938
FBgn0266371	asRNA:CR45015	ncRNA	0.232793264	-0.005810157	0.553022328	0.774084638
FBgn0263651	lncRNA:CR43642	ncRNA	0.239107492	-0.00580925	0.553022053	0.774197786
FBgn0264674	asRNA:CR43959	ncRNA	0.291860495	-0.005807609	0.553021455	0.7743108
FBgn0264793	lncRNA:CR44023	ncRNA	0.222749299	-0.005807485	0.553023327	0.774141229
FBgn0266639	asRNA:CR45146	ncRNA	0.234944449	-0.005807153	0.553022312	0.774226052
FBgn0030356	lncRNA:CR32661	ncRNA	0.282911637	-0.005806961	0.553021743	0.774339032
FBgn0038200	CG9920	protein_coding	0.222551979	-0.005806232	0.553022714	0.77425431
FBgn0265671	lncRNA:CR44478	ncRNA	0.230151358	-0.005805984	0.553023914	0.774169512
FBgn0031550	IFT57	protein_coding	0.223270541	-0.005805713	0.553022873	0.774282559
FBgn0029702	CG15572	protein_coding	0.232204513	-0.005801617	0.553023815	0.774367256
FBgn0036492	Best3	protein_coding	0.232818592	-0.005800784	0.553022791	0.774395472
FBti0019946	rover{}716	transposable_element	0.276121872	-0.005799954	0.553022352	0.774451878
FBgn0052071	CG32071	protein_coding	0.222327281	-0.005799951	0.553022722	0.774423679
FBgn0035697	CG10163	protein_coding	0.240087562	-0.005799547	0.553021754	0.774508251
FBgn0085232	CG34203	protein_coding	0.239092144	-0.005798842	0.553021941	0.77456459
FBgn0267923	lncRNA:CR46204	ncRNA	0.224039247	-0.005798123	0.553023245	0.774480069
FBgn0264085	lncRNA:CR43754	ncRNA	0.277541534	-0.00579756	0.553022289	0.774592747
FBgn0052026	CG32026	protein_coding	0.221100948	-0.005795726	0.553023289	0.774620896
FBgn0266824	lncRNA:CR45286	ncRNA	0.225435744	-0.005795626	0.553023926	0.774536425
FBgn0267827	lncRNA:CR46148	ncRNA	0.227725612	-0.005795614	0.55302335	0.774649036
FBgn0039783	PH4alphaNE2	protein_coding	0.232305123	-0.005793978	0.553023494	0.774677168
FBgn0286913	CR46413	pseudogene	0.239438769	-0.005793791	0.55302181	0.774761514
FBgn0039675	ppk21	protein_coding	0.227050324	-0.005793765	0.553023172	0.774733407
FBgn0036503	CG13454	protein_coding	0.239085825	-0.00579369	0.553021864	0.774789613
FBgn0037584	CG7963	protein_coding	0.225430507	-0.005793557	0.553023348	0.774705292
FBgn0030431	CG4407	protein_coding	372.5809127	-0.005792517	0.121201885	0.883613046
FBgn0264268	lncRNA:CR43768	ncRNA	0.225721971	-0.005790881	0.553023171	0.774817703
FBgn0263482	snoRNA:lola-c	snoRNA	0.235034685	-0.005783098	0.553023505	0.774845785
FBgn0032590	CG4631	protein_coding	0.232075905	-0.005782699	0.553023246	0.774873859
FBgn0036397	Nprl3	protein_coding	95.35323734	-0.005781076	0.206750239	0.860481075
FBgn0266210	lncRNA:CR44905	ncRNA	0.284652179	-0.005771755	0.553021568	0.774986072
FBgn0034515	CG13428	protein_coding	0.224256456	-0.005770378	0.553023802	0.774901925
FBgn0036044	Zasp67	protein_coding	0.232656058	-0.005767438	0.553024445	0.774958031
FBti0019358	BS{}1292	transposable_element	0.227316843	-0.005767028	0.553023894	0.775014104
FBgn0267089	lncRNA:CR45533	ncRNA	0.241487091	-0.005765045	0.553020101	0.775070144
FBgn0029521	Or1a	protein_coding	0.20760925	-0.005764778	0.553026463	0.774929982
FBgn0051380	CG31380	protein_coding	1.810132757	-0.005760619	0.541554893	0.806251734
FBgn0263970	lncRNA:CR43724	ncRNA	0.301364152	-0.005760377	0.553026346	0.775042128
FBti0062284	G7{}4223	transposable_element	0.207897699	-0.005753655	0.553026174	0.775098152
FBgn0028868	CG4701	protein_coding	0.208556578	-0.005749292	0.553026067	0.775126151
FBgn0264505	lncRNA:CR43904	ncRNA	0.206929712	-0.005746418	0.553026456	0.775154143
FBgn0263000	CG43308	protein_coding	0.20694241	-0.005744044	0.553026299	0.775182126
FBgn0266853	lncRNA:CR45314	ncRNA	0.206537896	-0.005743792	0.553026206	0.7752101
FBgn0033650	CG13193	protein_coding	0.285356191	-0.005741714	0.553021109	0.775377775
FBgn0036311	CG17666	protein_coding	0.207549279	-0.005741611	0.553026428	0.775238067
FBgn0052181	CG32181	protein_coding	0.207421754	-0.005741135	0.553026465	0.775266025
FBti0019849	G4{}520	transposable_element	0.20485004	-0.005735284	0.553026804	0.775321916
FBgn0034592	CG9406	protein_coding	0.200432619	-0.005735224	0.553027526	0.775293975
FBgn0267755	lncRNA:CR46086	ncRNA	0.204662808	-0.005734445	0.553026873	0.77534985
FBgn0265908	lncRNA:CR44697	ncRNA	0.200812933	-0.005726955	0.55302727	0.775405692
FBgn0267459	lncRNA:CR45809	ncRNA	0.198256151	-0.005724254	0.55302797	0.775433601
FBgn0037486	CG14605	protein_coding	0.200706155	-0.005723295	0.553027074	0.775489394
FBgn0085200	CG34171	protein_coding	0.197813067	-0.005721773	0.553028236	0.775461501
FBgn0024360	MTPAP	protein_coding	442.1789831	-0.005717203	0.12714325	0.882439599
FBti0060973	INE-1{}2912	transposable_element	0.200906912	-0.005716904	0.553027032	0.775573022
FBgn0038458	VhaM9.7-d	protein_coding	0.198174549	-0.00571644	0.553027982	0.775517278
FBgn0267322	lncRNA:CR45758	ncRNA	0.200687466	-0.005714576	0.553027081	0.775628732
FBgn0259710	CG42364	protein_coding	0.197074051	-0.005714102	0.553028272	0.775600881
FBgn0267963	lncRNA:CR46243	ncRNA	0.200091902	-0.00571307	0.553027173	0.775656575
FBgn0085273	CG34244	protein_coding	0.262482628	-0.005681982	0.553030305	0.775684411
FBgn0035857	CG8006	protein_coding	0.208528468	-0.005677092	0.55303144	0.775712238
FBgn0051244	CG31244	protein_coding	0.208533121	-0.005677071	0.553031439	0.775740057
FBgn0051773	CG31773	protein_coding	0.206691684	-0.005675671	0.553031727	0.775767868
FBgn0034096	CG7786	protein_coding	0.213430067	-0.005674996	0.553031088	0.775851251
FBgn0037589	Obp85a	protein_coding	0.206820475	-0.005674935	0.55303169	0.77579567
FBgn0052811	CG32811	protein_coding	0.207227688	-0.005674505	0.553031603	0.775823465
FBgn0265301	lncRNA:CR44274	ncRNA	0.208551704	-0.005669999	0.553030911	0.775906799
FBgn0267866	CR46154	pseudogene	0.207936686	-0.005669969	0.553031378	0.775879029
FBgn0035316	CG15878	protein_coding	0.19869964	-0.005669321	0.553026782	0.776239399
FBgn0265534	lncRNA:CR44384	ncRNA	0.219668229	-0.005667591	0.553030937	0.776017796
FBgn0261287	ymp	protein_coding	0.198225984	-0.005667569	0.55303137	0.775962314
FBgn0053278	CG33278	protein_coding	0.202588278	-0.005666231	0.55303225	0.77593456
FBgn0030191	CG15306	protein_coding	0.203338133	-0.005665659	0.553032078	0.775990059
FBgn0267930	lncRNA:CR46211	ncRNA	0.21034073	-0.005665228	0.55303092	0.776100959
FBgn0264897	CG44088	protein_coding	0.205451358	-0.005664303	0.553030742	0.776156359
FBgn0033868	S-Lap7	protein_coding	0.212042719	-0.005664143	0.553030914	0.776128663
FBti0059846	H{}1785	transposable_element	0.174532903	-0.005663173	0.553032558	0.776045525
FBgn0266898	lncRNA:CR45358	ncRNA	0.173311049	-0.005662447	0.553032613	0.776073246
FBgn0037997	CG14742	protein_coding	0.173940516	-0.005660377	0.553032536	0.776184048
FBgn0267461	lncRNA:CR45811	ncRNA	0.174318445	-0.005660296	0.553032534	0.776211728
FBgn0025821	I-t	protein_coding	0.206024907	-0.005659984	0.553031291	0.776267063
FBgn0030313	Reepl1	protein_coding	0.202499332	-0.005659498	0.553031189	0.776294719
FBgn0053664	CG33664	protein_coding	0.2054457	-0.005658859	0.553031281	0.776322366
FBti0059743	jockey2{}pho[1682]	transposable_element	0.204569756	-0.005657587	0.553031683	0.776350005
FBgn0031331	CG5440	protein_coding	0.176188437	-0.005655158	0.553031713	0.776377637
FBgn0002865	Mst98Ca	protein_coding	0.175732426	-0.005654718	0.553031748	0.77640526
FBgn0267813	asRNA:CR46138	ncRNA	0.209684506	-0.005653992	0.55303078	0.776515671
FBgn0266895	lncRNA:CR45355	ncRNA	0.204938366	-0.005653616	0.553031539	0.776460481
FBgn0038440	Gr89a	protein_coding	0.207375816	-0.005653283	0.553031108	0.776543253
FBgn0033461	CG12923	protein_coding	0.218723707	-0.005653151	0.553031805	0.776432875
FBgn0035823	eIF4E5	protein_coding	0.175797025	-0.005652643	0.553031807	0.77648808
FBgn0065070	snoRNA:291	snoRNA	0.177362889	-0.005648589	0.553031545	0.776598394
FBgn0031900	CG13786	protein_coding	0.17405711	-0.005648589	0.553032358	0.776570828
FBgn0039666	Diedel	protein_coding	0.210348168	-0.005647568	0.553030577	0.776653502
FBgn0038189	Art6	protein_coding	0.209849075	-0.005646622	0.553030612	0.776681044
FBgn0267323	lncRNA:CR45759	ncRNA	0.174827064	-0.005644931	0.553032258	0.776625952
FBgn0266638	asRNA:CR45145	ncRNA	0.207608271	-0.005643494	0.553030872	0.776708579
FBgn0051776	CG31776	protein_coding	0.17581154	-0.005639913	0.553031183	0.776736105
FBgn0033778	Balat	protein_coding	0.206266661	-0.005636042	0.553030963	0.776791132
FBgn0243586	Tb	protein_coding	23.26398732	-0.005634698	0.553031982	0.776763623
FBgn0037388	CG14676	protein_coding	0.173150781	-0.005633083	0.553031935	0.776818634
FBgn0011280	Obp19d	protein_coding	0.173160263	-0.00563123	0.5530319	0.776846128
FBgn0035491	Dpy-30L2	protein_coding	0.173174191	-0.00562933	0.553031865	0.776873614
FBgn0000287	salr	protein_coding	48.61136804	-0.005623176	0.552518956	0.78069696
FBgn0287600	asRNA:CR46469	ncRNA	0.159986438	-0.005614669	0.553038782	0.776901092
FBgn0263626	lncRNA:CR43635	ncRNA	0.159965909	-0.005608958	0.553038661	0.776983477
FBgn0032489	CG15480	protein_coding	0.157808302	-0.00560874	0.553039375	0.776956023
FBgn0266020	lncRNA:CR44785	ncRNA	0.159965314	-0.005607892	0.553038635	0.777010922
FBgn0262405	mir-998	ncRNA	0.157805087	-0.005596983	0.553039213	0.77703836
FBgn0085197	CG34168	protein_coding	0.160502162	-0.005596682	0.553038366	0.77706579
FBgn0032788	CG13084	protein_coding	0.16050435	-0.005596048	0.553038314	0.777093212
FBgn0030385	Ir11a	protein_coding	0.159976916	-0.005593925	0.553038532	0.777120625
FBgn0030104	CG15368	protein_coding	0.157803803	-0.005590041	0.553039113	0.777148031
FBgn0267776	asRNA:CR46107	ncRNA	0.157803561	-0.005588622	0.553039093	0.777175429
FBgn0040688	CG12483	protein_coding	0.159964209	-0.005581911	0.55303825	0.777202819
FBgn0013755	Bro	protein_coding	0.157802156	-0.005578198	0.553038941	0.7772302
FBgn0037411	Osi3	protein_coding	0.157802069	-0.005574838	0.553038892	0.777257574
FBgn0030832	CG10597	protein_coding	36.76070618	-0.005573597	0.552547928	0.780670567
FBgn0051560	CG31560	protein_coding	8.267121006	-0.005570641	0.552997877	0.778373068
FBgn0287604	asRNA:CR46473	ncRNA	0.160500766	-0.00556468	0.553037936	0.77736699
FBgn0267472	asRNA:CR45822	ncRNA	0.18269457	-0.005559534	0.553037665	0.777448969
FBgn0030016	Or7a	protein_coding	0.157817691	-0.0055587	0.553038671	0.777394325
FBgn0040502	CG8343	protein_coding	0.157816517	-0.005558657	0.553038669	0.777421651
FBgn0086670	snoRNA:Psi28S-2622	snoRNA	0.153906799	-0.005555124	0.553040035	0.777476279
FBgn0052010	CR32010	pseudogene	10.64001281	-0.005554195	0.553049783	0.77728494
FBgn0040074	retinin	protein_coding	0.159969382	-0.005552334	0.553037926	0.777503581
FBgn0286833	CG46387	protein_coding	0.16053889	-0.005549559	0.553037753	0.777558162
FBgn0266962	CG45413	protein_coding	0.159437487	-0.005548556	0.553038379	0.777530876
FBgn0284082	CG46304	protein_coding	0.157828338	-0.005548009	0.553038474	0.77758544
FBgn0002862	Mst87F	protein_coding	0.157820332	-0.005547597	0.553038518	0.777612711
FBgn0026386	Or47a	protein_coding	0.157858168	-0.00554728	0.553038457	0.777639973
FBgn0053795	CG33795	protein_coding	0.153131973	-0.005544116	0.553039916	0.777667228
FBgn0036679	CG13022	protein_coding	0.153704888	-0.005543407	0.553039787	0.777694474
FBgn0266252	lncRNA:CR44947	ncRNA	0.157834899	-0.005543234	0.553038408	0.777721713
FBgn0266846	lncRNA:CR45308	ncRNA	0.153534603	-0.00553068	0.553039552	0.777748944
FBgn0083022	snoRNA:Psi18S-640e	snoRNA	0.153670167	-0.005530626	0.553039567	0.777776167
FBgn0041621	Or82a	protein_coding	0.157821151	-0.005530032	0.553038239	0.777912162
FBgn0052792	ppk8	protein_coding	0.153027335	-0.005529378	0.553039687	0.777803382
FBgn0267113	lncRNA:CR45553	ncRNA	0.153044394	-0.005529315	0.553039687	0.777830589
FBgn0033303	Cyp6a15Psi	pseudogene	0.153617722	-0.005529287	0.553039533	0.777857788
FBgn0264253	Send2	protein_coding	0.153080097	-0.00552876	0.553039681	0.777884979
FBgn0267206	lncRNA:CR45646	ncRNA	0.160518145	-0.005527923	0.553037256	0.777966505
FBgn0262896	CG43251	protein_coding	0.153171716	-0.005526676	0.553039657	0.777939337
FBgn0053767	CG33767	protein_coding	0.153439149	-0.005522884	0.553039458	0.778020816
FBgn0267247	lncRNA:CR45687	ncRNA	0.151003923	-0.005522221	0.553040218	0.777993664
FBgn0030163	CG1791	protein_coding	0.150959517	-0.005521461	0.553040199	0.77804796
FBgn0265945	lncRNA:CR44732	ncRNA	0.150835352	-0.005521396	0.55304017	0.778075095
FBgn0036584	CG13054	protein_coding	0.153752205	-0.005521252	0.553039433	0.778183559
FBti0019252	G3{}546	transposable_element	0.150917793	-0.005520261	0.553040179	0.778102223
FBgn0031465	CG3123	protein_coding	0.150843353	-0.005520069	0.553040163	0.778129343
FBgn0267208	asRNA:CR45648	ncRNA	0.150907726	-0.005520028	0.553040175	0.778156455
FBgn0267281	lncRNA:CR45717	ncRNA	0.150849672	-0.005519512	0.553040159	0.778210655
FBgn0263481	snoRNA:lola-b	snoRNA	0.151068822	-0.005519043	0.553040152	0.778237743
FBgn0264482	lncRNA:CR43890	ncRNA	0.153739504	-0.005517616	0.553039382	0.778264824
FBgn0263476	snoRNA:CG32479-b	snoRNA	0.153186442	-0.005513293	0.553039476	0.778291897
FBgn0085309	CG34280	protein_coding	0.152896641	-0.005508529	0.553039382	0.778318961
FBgn0035875	Cpr66Cb	protein_coding	6.157612826	-0.005506406	0.55300996	0.778481188
FBgn0037436	Hr83	protein_coding	0.154553773	-0.005505684	0.553039318	0.778346018
FBgn0041709	yellow-g	protein_coding	0.151149341	-0.005478419	0.553039634	0.778427143
FBgn0031169	CG1494	protein_coding	2.544071963	-0.005469594	0.495334262	0.814938712
FBgn0038236	Cyp313a1	protein_coding	0.157955705	-0.005465883	0.553037357	0.77845417
FBgn0266434	CG45064	protein_coding	9.96721439	-0.005456034	0.553053933	0.778400109
FBti0059665	FB{}1604	transposable_element	0.157943261	-0.005450709	0.553037161	0.778508199
FBgn0034156	CG5348	protein_coding	0.157941255	-0.00544921	0.553037142	0.778562198
FBgn0010380	AP-1-2beta	protein_coding	711.6922775	-0.005438078	0.102899054	0.88429243
FBgn0085415	CG34386	protein_coding	33.73811475	-0.005437834	0.55255264	0.781091969
FBgn0031467	Cpr23B	protein_coding	8.858796094	-0.005414137	0.553056837	0.778535203
FBgn0262416	mir-31a	ncRNA	0.130333033	-0.005402617	0.553047372	0.778616166
FBgn0267527	asRNA:CR45867	ncRNA	0.128921036	-0.005402557	0.55304727	0.778670103
FBgn0261834	CG42766	protein_coding	0.125262557	-0.005402443	0.553047394	0.778643138
FBgn0267021	lncRNA:CR45465	ncRNA	0.128049363	-0.005402351	0.553047951	0.778589186
FBgn0036162	Fum3	protein_coding	0.129229634	-0.005401787	0.553047179	0.778697059
FBgn0040361	CG14627	protein_coding	0.12921795	-0.00540178	0.55304718	0.778724008
FBgn0035198	CG9133	protein_coding	0.129198488	-0.005401768	0.553047181	0.778750949
FBgn0264791	asRNA:CR44021	ncRNA	0.12904818	-0.005401721	0.553047188	0.778777882
FBgn0050417	tbrd-3	protein_coding	0.129036831	-0.00540172	0.553047189	0.778804807
FBgn0261615	CG42704	protein_coding	0.1276056	-0.005400509	0.55304725	0.778831725
FBgn0033067	CG11211	protein_coding	0.127565203	-0.005400501	0.55304725	0.778858634
FBgn0265656	lncRNA:CR44463	ncRNA	0.127504814	-0.005400467	0.553047251	0.778885536
FBgn0030429	CG4661	protein_coding	0.127723583	-0.005400457	0.553047246	0.77891243
FBgn0267666	lncRNA:CR46004	ncRNA	0.12775835	-0.005400418	0.553047244	0.778939316
FBgn0262546	CR43100	pseudogene	0.127975929	-0.005399898	0.553047227	0.778993065
FBti0063105	Tc1-2{}5044	transposable_element	0.128009328	-0.005399776	0.553047223	0.779019928
FBgn0267172	asRNA:CR45612	ncRNA	0.128563192	-0.005399771	0.553047315	0.778966195
FBgn0267711	asRNA:CR46044	ncRNA	0.128047148	-0.005399623	0.553047218	0.779046783
FBgn0036414	nan	protein_coding	0.128068004	-0.005399533	0.553047216	0.77907363
FBgn0042146	CG18823	protein_coding	0.128083414	-0.005399464	0.553047214	0.77910047
FBti0059980	INE-1{}1919	transposable_element	0.127180679	-0.005399101	0.553047385	0.779127301
FBgn0051805	CG31805	protein_coding	0.127453279	-0.005398775	0.553047371	0.779154125
FBti0019848	HB{}519	transposable_element	0.127549322	-0.005398473	0.553047362	0.779180941
FBgn0034284	CG14491	protein_coding	0.128370418	-0.005397893	0.553047168	0.779207749
FBgn0265066	lncRNA:CR44177	ncRNA	0.128405857	-0.005397686	0.553047162	0.779261343
FBgn0267986	lncRNA:CR46253	ncRNA	0.128415088	-0.005397633	0.55304716	0.779288127
FBgn0265510	asRNA:CR44372	ncRNA	0.127752211	-0.005397506	0.553047334	0.77923455
FBgn0030221	Rab9Db	protein_coding	0.12844673	-0.005397453	0.553047155	0.779314905
FBgn0040796	CG13064	protein_coding	0.12851513	-0.005397085	0.553047143	0.779341674
FBgn0045770	S-Lap3	protein_coding	0.128565422	-0.005396842	0.553047136	0.779368436
FBgn0266903	lncRNA:CR45363	ncRNA	0.128696346	-0.005396374	0.553047119	0.77939519
FBgn0262486	CG43076	protein_coding	0.128727862	-0.005396308	0.553047116	0.779448674
FBgn0267599	lncRNA:CR45937	ncRNA	0.127982724	-0.005396027	0.553047293	0.779421936
FBgn0262395	mir-12	ncRNA	0.128143976	-0.00539503	0.553047263	0.77958225
FBgn0036222	SdhAL	protein_coding	0.128259308	-0.0053945	0.553047245	0.779608942
FBgn0035724	CG10064	protein_coding	0.128303496	-0.00539436	0.55304724	0.779635626
FBgn0033888	CG18568	protein_coding	0.12848671	-0.005394288	0.55304723	0.779662303
FBgn0260434	CG42529	protein_coding	0.128405571	-0.005394209	0.553047232	0.779688972
FBti0215156	1360{}6377	transposable_element	0.126225239	-0.005394156	0.55304793	0.779475405
FBgn0033440	CG10459	protein_coding	0.126179032	-0.005394151	0.553047931	0.779502128
FBgn0035663	CG6462	protein_coding	0.126160161	-0.005394149	0.553047932	0.779528843
FBgn0038592	CG18599	protein_coding	0.126373753	-0.00539414	0.553047925	0.77955555
FBgn0266817	lncRNA:CR45279	ncRNA	0.12526815	-0.005392814	0.553047925	0.779742286
FBgn0038377	CG9632	protein_coding	0.123107051	-0.005392781	0.553048003	0.779715633
FBgn0085253	CG34224	protein_coding	0.125210854	-0.005392738	0.553047925	0.779768932
FBti0062480	3S18{}4419	transposable_element	0.125709141	-0.005392682	0.553047911	0.77979557
FBgn0266812	lncRNA:CR45274	ncRNA	0.125069655	-0.005392465	0.553047922	0.7798222
FBgn0262458	mir-305	ncRNA	0.124171973	-0.00539215	0.553047927	0.779848823
FBgn0052690	lncRNA:CR32690	ncRNA	0.124830457	-0.005391772	0.553047911	0.779875438
FBgn0266947	lncRNA:CR45398	ncRNA	0.124613616	-0.005391243	0.553047899	0.779902045
FBgn0267554	asRNA:CR45894	ncRNA	0.124579482	-0.005391211	0.553047898	0.779928645
FBgn0033880	CG6553	protein_coding	0.126114385	-0.005390761	0.553047858	0.779955237
FBgn0020765	Acp65Aa	protein_coding	0.126709515	-0.005386201	0.553047731	0.779981821
FBgn0267690	CG46026	protein_coding	8.560864909	-0.005253224	0.552988314	0.780114642
FBgn0052379	CG32379	protein_coding	39.52297178	-0.005243691	0.552544662	0.78314486
FBgn0266438	PIG-Z	protein_coding	4.631423899	-0.005232207	0.553069836	0.780034969
FBgn0085250	CG34221	protein_coding	2.737209007	-0.005064259	0.553044821	0.780141187
FBti0063446	Fw2{}5385	transposable_element	0.734485519	-0.005032715	0.547485904	0.804246629
FBgn0037602	SLIRP2	protein_coding	86.59718277	-0.005022514	0.273953215	0.844092211
FBgn0030354	Upf1	protein_coding	926.1946349	-0.005019237	0.123861298	0.883106867
FBgn0263493	CR43482	pseudogene	1.707387531	-0.004947018	0.553101119	0.780167724
FBgn0031093	CG9581	protein_coding	433.88241	-0.004931704	0.130466804	0.881729397
FBgn0262679	CG43149	protein_coding	1.832956936	-0.004913895	0.553064673	0.780247296
FBgn0037413	Osi5	protein_coding	1.840892794	-0.004907578	0.553065476	0.780273805
FBgn0040363	CG11384	protein_coding	38.96430028	-0.004884532	0.552528702	0.791784024
FBgn0085473	CG34444	protein_coding	1.59181639	-0.00486979	0.553071718	0.780300307
FBgn0035511	Cpr64Ab	protein_coding	1.607245969	-0.00485034	0.553071719	0.780326802
FBgn0283480	Alp2	protein_coding	1.527698392	-0.004834597	0.553073189	0.780353289
FBgn0085383	CG34354	protein_coding	15.23212292	-0.004806346	0.53504028	0.808383265
FBgn0036352	CG14110	protein_coding	1.447670795	-0.004780023	0.553075849	0.780459165
FBgn0037004	CG17637	protein_coding	0.744518946	-0.004772216	0.546831397	0.804650327
FBti0061676	INE-1{}3615	transposable_element	1.375466641	-0.004766703	0.553099937	0.780379769
FBgn0053890	His2B:CG33890	protein_coding	1.571861098	-0.004764278	0.553099588	0.780406242
FBgn0266166	asRNA:CR44872	ncRNA	1.615213073	-0.004760922	0.553098895	0.780432707
FBgn0039344	CG4582	protein_coding	1.272595206	-0.004703891	0.553105149	0.780485616
FBgn0052783	Gem4c	protein_coding	11.75803798	-0.004688393	0.530471428	0.809689023
RR48356_transposable_element	Transpac{}RR48356	transposable_element	1.123387615	-0.004687698	0.553105	0.780538495
FBgn0029811	Cpr5C	protein_coding	1.265935334	-0.004685896	0.553085288	0.780564924
FBgn0036141	wls	protein_coding	110.7011402	-0.004674166	0.325912421	0.834778597
FBgn0052279	Drsl2	protein_coding	1.040433482	-0.004668085	0.553093554	0.780591346
FBgn0051358	CG31358	protein_coding	0.898830316	-0.004652345	0.553096703	0.78061776
FBgn0053257	CG33257	protein_coding	0.798364593	-0.004598725	0.553107429	0.780644167
FBgn0267175	lncRNA:CR45615	ncRNA	0.825154983	-0.004550094	0.553106916	0.780723346
FBgn0045759	bin	protein_coding	9.223180687	-0.00454197	0.501645663	0.814077962
FBgn0262850	CR43214	pseudogene	0.785930549	-0.004523212	0.55311758	0.780749724
FBgn0003313	sala	protein_coding	0.712891876	-0.004517799	0.553116855	0.780776094
FBti0019286	Juan{}1190	transposable_element	283.0978683	-0.004489463	0.497104975	0.814766794
FBgn0032289	CG6431	protein_coding	0.821170418	-0.004485266	0.553115695	0.780802458
FBgn0284227	CG46311	protein_coding	0.707337494	-0.004462256	0.553119944	0.780828814
FBgn0052036	CG32036	protein_coding	0.637060076	-0.004437788	0.553120181	0.780855164
FBgn0032139	CG13116	protein_coding	0.636895316	-0.004434285	0.553120763	0.780881505
FBti0019194	pogo{}400	transposable_element	0.650433345	-0.004431728	0.553122135	0.780934166
FBgn0267649	pre-mod(mdg4)-H	protein_coding	0.650433345	-0.004431728	0.553122135	0.78090784
FBgn0265686	lncRNA:CR44493	ncRNA	0.557210529	-0.004428816	0.553123188	0.780960485
FBgn0037477	CG14610	protein_coding	0.639727738	-0.004428802	0.553122606	0.780986797
FBgn0085792	CR41509	pseudogene	0.578927987	-0.004421811	0.553122	0.781013101
FBti0019602	Juan{}83	transposable_element	0.578927987	-0.004421811	0.553122	0.781039398
FBgn0259837	Su(Ste):CR42406	ncRNA	0.569129177	-0.00440741	0.553125803	0.781065687
FBgn0263552	mir-4961	ncRNA	0.565324576	-0.004405374	0.553125996	0.781118243
FBti0020385	FB{}CG34376[FB]	transposable_element	0.55875695	-0.004399506	0.553126278	0.781144509
FBgn0267150	lncRNA:CR45590	ncRNA	0.563335112	-0.004396034	0.553125887	0.781170769
FBgn0263835	CR43697	pseudogene	0.547412688	-0.004388941	0.553126719	0.78119702
FBgn0002631	E(spl)m5-HLH	protein_coding	0.46115789	-0.004354765	0.553127973	0.781223265
FBgn0030492	CG15754	protein_coding	0.49338333	-0.00434207	0.553129459	0.781249503
FBgn0053892	His2B:CG33892	protein_coding	0.487825009	-0.004334964	0.553129725	0.781275733
FBgn0030931	Xrcc2	protein_coding	0.435030928	-0.004332661	0.553129538	0.781301956
FBgn0004779	Ccp84Ae	protein_coding	0.485441932	-0.004332005	0.553129839	0.781328171
FBgn0045478	Gr64b	protein_coding	0.484563922	-0.004331012	0.55312988	0.781380579
FBgn0038153	Ir87a	protein_coding	0.484383027	-0.004330798	0.553129889	0.781406772
FBgn0050293	Cht12	protein_coding	0.409500588	-0.004329396	0.553131256	0.781354379
FBgn0267706	lncRNA:CR46039	ncRNA	0.41964994	-0.004328987	0.5531305	0.781432957
FBgn0039469	TwdlC	protein_coding	0.481498119	-0.004327589	0.55313003	0.781459135
FBgn0037415	Osi8	protein_coding	0.47801704	-0.004324114	0.553130202	0.781485305
FBgn0026756	Ugt37A1	protein_coding	0.420338858	-0.004322651	0.553130291	0.781511468
FBgn0023489	Pph13	protein_coding	0.409548747	-0.004320323	0.553130985	0.781537623
FBgn0024329	Mekk1	protein_coding	485.4490453	-0.0043135	0.1223732	0.883330471
FBgn0036859	CG14085	protein_coding	0.384502076	-0.004295196	0.553132816	0.781563772
FBgn0265428	asRNA:CR44340	ncRNA	0.381757033	-0.004289731	0.553133191	0.781589913
FBgn0038849	CG7079	protein_coding	0.375482186	-0.004282414	0.553133641	0.781642172
FBgn0265956	lncRNA:CR44743	ncRNA	0.427105603	-0.004277782	0.55313321	0.781668291
FBgn0036102	CG12523	protein_coding	0.421992713	-0.004273479	0.553133507	0.781694402
FBgn0036602	CG13042	protein_coding	0.404538739	-0.004258627	0.553134551	0.781720506
FBgn0052318	CG32318	protein_coding	0.403803268	-0.004258009	0.553134594	0.781876974
FBgn0041225	Gr94a	protein_coding	0.403803268	-0.004258009	0.553134594	0.781746603
FBgn0267043	CG45487	protein_coding	0.403803268	-0.004258009	0.553134594	0.781824848
FBgn0052199	CG32199	protein_coding	0.403803268	-0.004258009	0.553134594	0.781772692
FBgn0265910	lncRNA:CR44699	ncRNA	0.403803268	-0.004258009	0.553134594	0.781798774
FBgn0267311	lncRNA:CR45747	ncRNA	0.403803268	-0.004258009	0.553134594	0.781850915
FBgn0003374	Sgs4	protein_coding	0.403197942	-0.004257481	0.553134632	0.781903026
FBgn0261993	CG42811	protein_coding	0.401115772	-0.004255669	0.553134761	0.781929071
FBgn0267818	lncRNA:CR46143	ncRNA	0.399989863	-0.004254687	0.55313483	0.781955108
FBgn0036437	CG5048	protein_coding	0.397996549	-0.004252937	0.553134955	0.781981137
FBgn0267070	lncRNA:CR45514	ncRNA	0.397492766	-0.00425249	0.553134986	0.78200716
FBgn0010401	Os-C	protein_coding	0.34243737	-0.004249713	0.553135983	0.782033174
FBgn0054011	CG34011	protein_coding	0.392965275	-0.004248477	0.55313527	0.782085182
FBgn0030167	CG15252	protein_coding	0.392965275	-0.004248477	0.55313527	0.782059182
FBgn0261832	CG42764	protein_coding	0.392965275	-0.004248477	0.55313527	0.782111174
FBgn0034990	CG11406	protein_coding	0.39358487	-0.004244516	0.553135652	0.782163137
FBti0215364	Tc1-2{}6592	transposable_element	0.335124401	-0.004244358	0.553136235	0.78213716
FBgn0061209	His2B:CG17949	protein_coding	0.331683255	-0.004243383	0.553136281	0.782189108
FBti0019541	Stalker2{}22	transposable_element	0.334139732	-0.004243226	0.553136315	0.782215071
FBgn0250825	CG34241	protein_coding	0.316073493	-0.004223999	0.553137987	0.782266975
FBgn0036872	CG12519	protein_coding	0.321223749	-0.00422268	0.553137836	0.782292916
FBti0020308	G4{}1220	transposable_element	0.312395971	-0.004220191	0.553138274	0.78231885
FBgn0267005	lncRNA:CR45449	ncRNA	0.316840834	-0.00421836	0.553138172	0.782344776
FBgn0038350	AOX4	protein_coding	0.315841485	-0.004217246	0.553138257	0.782370695
FBgn0259732	tal-3A	protein_coding	23.28545977	-0.004215693	0.542682604	0.806132305
FBgn0026255	clumsy	protein_coding	0.31246058	-0.004213695	0.553138524	0.782396607
FBgn0262991	asRNA:CR43299	ncRNA	0.360417727	-0.004213664	0.553138034	0.782422511
FBgn0039424	ppk15	protein_coding	0.310198998	-0.004211236	0.553138704	0.782448408
FBgn0035776	CG8564	protein_coding	0.301841259	-0.004201444	0.553139377	0.782474298
FBgn0035420	hob	protein_coding	414.7697189	-0.004196218	0.179469323	0.868411564
FBgn0286032	lncRNA:CR46352	ncRNA	0.296733878	-0.004194845	0.553139794	0.78250018
FBgn0267200	lncRNA:CR45640	ncRNA	0.29278557	-0.004193955	0.553139855	0.782526055
FBgn0032867	CG15475	protein_coding	0.29564118	-0.004193263	0.553139884	0.782551923
FBgn0262994	lncRNA:CR43302	ncRNA	0.295091422	-0.00419166	0.553139999	0.782577784
FBgn0026143	Cdc45	protein_coding	366.4622749	-0.004188285	0.108324084	0.885072312
FBti0063138	HB{}5077	transposable_element	0.286927071	-0.004186525	0.553140339	0.782603637
FBgn0265607	beat-IIIa	protein_coding	0.289463994	-0.004184505	0.553140383	0.782681152
FBgn0033851	CG13332	protein_coding	0.289463994	-0.004184505	0.553140383	0.782629482
FBgn0259856	Su(Ste):CR42425	ncRNA	0.289463994	-0.004184505	0.553140383	0.782655321
FBgn0052305	CG32305	protein_coding	0.286972162	-0.004181849	0.55314068	0.782732792
FBgn0052072	Elo68alpha	protein_coding	0.326988156	-0.004179576	0.553140151	0.782784403
FBti0060057	accord2{}1996	transposable_element	0.325216672	-0.004177551	0.553140282	0.782835985
FBgn0264384	lncRNA:CR43836	ncRNA	0.325216672	-0.004177551	0.553140282	0.782810198
FBgn0266617	asRNA:CR45124	ncRNA	0.325111706	-0.004177414	0.553140291	0.782861765
FBgn0038851	dmrt93B	protein_coding	0.324194479	-0.004174685	0.553140342	0.782887537
FBgn0287645	ccb	protein_coding	0.23919726	-0.004174277	0.553145706	0.782706976
FBgn0035007	CG3492	protein_coding	0.323042615	-0.0041738	0.553140434	0.78301629
FBti0018875	BS{}707	transposable_element	0.323042615	-0.0041738	0.553140434	0.783042019
FBgn0031197	CG17601	protein_coding	0.323042615	-0.0041738	0.553140434	0.782913302
FBgn0040725	CG13946	protein_coding	0.323042615	-0.0041738	0.553140434	0.78293906
FBgn0053194	CheA29a	protein_coding	0.323042615	-0.0041738	0.553140434	0.782964811
FBgn0265838	lncRNA:CR44627	ncRNA	0.323042615	-0.0041738	0.553140434	0.782990554
FBgn0265059	lncRNA:CR44170	ncRNA	0.321490688	-0.004171818	0.553140547	0.78306774
FBgn0265849	lncRNA:CR44638	ncRNA	0.321124357	-0.004171006	0.553140566	0.783119161
FBgn0263647	CG43638	protein_coding	0.276412587	-0.004169309	0.553141602	0.783093454
FBgn0036606	CG13060	protein_coding	0.31437222	-0.004167051	0.553141141	0.783170553
FBgn0085289	CG34260	protein_coding	0.31437222	-0.004167051	0.553141141	0.783196238
FBti0019874	transib3{}567	transposable_element	0.31437222	-0.004167051	0.553141141	0.783221915
FBgn0004618	gl	protein_coding	0.319814383	-0.004166766	0.553140606	0.783247586
FBgn0264301	CG43779	protein_coding	0.319811233	-0.004166756	0.553140606	0.783273249
FBgn0267777	lncRNA:CR46108	ncRNA	0.319474458	-0.004165725	0.553140615	0.783324553
FBgn0259863	Su(Ste):CR42432	ncRNA	0.318702398	-0.00416454	0.553140653	0.783350194
FBgn0032494	CG5945	protein_coding	0.197746648	-0.004158632	0.55315258	0.782758601
FBgn0262878	CG43233	protein_coding	0.265324218	-0.00415513	0.5531426	0.783375828
FBgn0287609	lncRNA:CR46478	ncRNA	0.216323562	-0.004149159	0.553149922	0.783298904
FBti0061020	gypsy8{}2959	transposable_element	2.375178872	-0.004141744	0.518929512	0.811735624
FBgn0265272	CG30060	protein_coding	0.253861539	-0.004139334	0.553143758	0.783401456
FBgn0036110	Cpr67Fb	protein_coding	0.253569583	-0.004138998	0.553143784	0.783427075
FBgn0052563	CG32563	protein_coding	0.253232133	-0.004138616	0.553143815	0.783452688
FBgn0265632	CG44439	protein_coding	0.252779661	-0.004138108	0.553143856	0.783478294
FBgn0030597	Eo	protein_coding	10.0475432	-0.004136646	0.552625349	0.802864336
FBgn0039463	Spag1	protein_coding	0.246483529	-0.004129043	0.55314448	0.783503892
FBgn0053631	CG33631	protein_coding	0.246356214	-0.004128984	0.553144485	0.783529483
FBgn0286029	lncRNA:CR46349	ncRNA	0.246012581	-0.004128267	0.553144524	0.783555067
FBgn0263617	lncRNA:CR43626	ncRNA	0.317684371	-0.004122259	0.553144326	0.783606213
FBgn0036617	Cpr72Ea	protein_coding	0.240118616	-0.004120454	0.5531451	0.783631775
FBgn0038415	CG17929	protein_coding	0.236916611	-0.004118548	0.553145012	0.78365733
FBti0020125	BS{}1014	transposable_element	0.236916611	-0.004118548	0.553145012	0.783682878
FBgn0038902	CG6800	protein_coding	0.192142947	-0.004108767	0.55315205	0.783580643
FBgn0038840	Grik	protein_coding	0.199983888	-0.004103383	0.55315136	0.783708418
FBgn0010403	Obp83b	protein_coding	0.221234324	-0.004101534	0.553147288	0.783733952
FBgn0051740	CG31740	protein_coding	0.23057028	-0.004099771	0.553146595	0.783759478
FBgn0038133	Osi22	protein_coding	0.237630625	-0.004098962	0.553145726	0.783784997
FBgn0045469	Gr93c	protein_coding	0.237630625	-0.004098962	0.553145726	0.783810509
FBgn0004045	Yp1	protein_coding	0.419677705	-0.004084837	0.54864462	0.803902304
FBgn0263026	CG43321	protein_coding	0.242479096	-0.004084452	0.553148191	0.783836014
FBgn0266407	lncRNA:CR45047	ncRNA	0.199170273	-0.004077137	0.553150805	0.783861512
FBgn0266352	asRNA:CR45001	ncRNA	0.240886067	-0.004076834	0.553148347	0.783963432
FBgn0263556	mir-4940	ncRNA	0.189533288	-0.004073572	0.553151387	0.783887003
FBgn0037310	Tim17b1	protein_coding	0.189533288	-0.004073572	0.553151387	0.783912486
FBgn0052745	CR32745	pseudogene	0.189533288	-0.004073572	0.553151387	0.783937962
FBgn0266381	lncRNA:CR45023	ncRNA	0.242281961	-0.004072889	0.553148101	0.784065236
FBgn0283561	mir-9374	ncRNA	0.242281961	-0.004072889	0.553148101	0.784090669
FBti0061317	HB{}3256	transposable_element	0.242281961	-0.004072889	0.553148101	0.784116095
FBgn0030599	CG9030	protein_coding	0.242281961	-0.004072889	0.553148101	0.783988894
FBgn0051482	CG31482	protein_coding	0.242281961	-0.004072889	0.553148101	0.784014348
FBgn0052213	CG32213	protein_coding	0.242281961	-0.004072889	0.553148101	0.784039796
FBti0019669	Rt1c{}197	transposable_element	0.242767408	-0.004070627	0.553148088	0.784166926
FBgn0286739	snoRNA:Me28S-C993	ncRNA	0.239679908	-0.004070494	0.553148399	0.784141514
FBgn0033371	CNT1	protein_coding	0.239141657	-0.004069782	0.553148434	0.784192331
FBgn0266883	lncRNA:CR45344	ncRNA	0.241492332	-0.004069161	0.55314816	0.784217728
FBgn0260461	Rcd7	protein_coding	0.207792203	-0.004066038	0.553149288	0.784243118
FBgn0025680	cry	protein_coding	0.240667103	-0.004065914	0.553148203	0.784293877
FBgn0261453	scaRNA:MeU2-C41	snoRNA	0.243912504	-0.004065646	0.553147685	0.78442065
FBti0060916	diver2{}2855	transposable_element	0.243912504	-0.004065646	0.553147685	0.784445983
FBti0062382	Burdock{}4321	transposable_element	0.243912504	-0.004065646	0.553147685	0.784471309
FBgn0040588	CG13841	protein_coding	0.243912504	-0.004065646	0.553147685	0.784496627
FBti0020294	HB{}1183	transposable_element	0.243912504	-0.004065646	0.553147685	0.784521939
FBgn0086051	snoRNA:Me28S-U2134a	snoRNA	0.243912504	-0.004065646	0.553147685	0.784395309
FBgn0250844	CG4218	protein_coding	0.243912504	-0.004065646	0.553147685	0.784547244
FBgn0040524	CG11052	protein_coding	0.240660826	-0.004065348	0.553148214	0.784344608
FBgn0267270	lncRNA:CR45706	ncRNA	0.236444158	-0.004064963	0.553148706	0.784319246
FBgn0039190	CG5762	protein_coding	0.238076389	-0.004064633	0.55314851	0.784369962
FBti0060505	INE-1{}2444	transposable_element	0.237058832	-0.004063129	0.553148612	0.784572541
FBgn0030277	CG1394	protein_coding	0.235779165	-0.004062535	0.553148642	0.784597831
FBti0020416	Stalker2{}1505	transposable_element	0.235779165	-0.004062535	0.553148642	0.784623114
FBgn0266308	lncRNA:CR44973	ncRNA	0.235779165	-0.004062535	0.553148642	0.78464839
FBgn0050487	CG30487	protein_coding	0.191361796	-0.004061388	0.553151497	0.784268501
FBti0062381	F{}4320	transposable_element	0.192479839	-0.004055981	0.553151544	0.784673659
FBgn0265381	lncRNA:CR44322	ncRNA	0.193759336	-0.004053765	0.553151049	0.784698921
FBgn0266841	lncRNA:CR45303	ncRNA	0.19905796	-0.004049733	0.553150279	0.784724176
FBgn0050161	CG30161	protein_coding	0.198824647	-0.004048418	0.553150305	0.784749424
FBgn0265746	lncRNA:CR44553	ncRNA	0.193223204	-0.004039746	0.553151042	0.784774665
FBti0062421	G5A{}4360	transposable_element	0.192884853	-0.004039396	0.553151032	0.784799898
FBgn0053927	CG33927	protein_coding	0.19355231	-0.004038868	0.553151146	0.784825125
FBgn0038583	CG7183	protein_coding	55.39593847	-0.004037988	0.239875594	0.851755756
FBgn0053252	CG33252	protein_coding	0.237673458	-0.004036095	0.553148288	0.784900763
FBti0062388	Tc1-2{}4327	transposable_element	0.191111547	-0.00403269	0.553151363	0.784875557
FBgn0264496	asRNA:CR43898	ncRNA	0.166893007	-0.004026981	0.553154976	0.784850345
FBgn0037307	Tim17a2	protein_coding	0.214684344	-0.004025271	0.553147223	0.784925962
FBti0061966	Tc1-2{}3905	transposable_element	0.217097995	-0.004023238	0.553147529	0.784951153
FBgn0267657	asRNA:CR45995	ncRNA	0.217097995	-0.004023238	0.553147529	0.784976338
FBgn0053775	CG33775	protein_coding	0.217097995	-0.004023238	0.553147529	0.785001515
FBgn0032369	CG6614	protein_coding	0.217097995	-0.004023238	0.553147529	0.785026686
FBgn0034195	Spn53F	protein_coding	0.17418016	-0.00400626	0.553153609	0.785102155
FBgn0267176	lncRNA:CR45616	ncRNA	0.174668442	-0.004004959	0.553153475	0.785152432
FBgn0266442	CG45072	protein_coding	0.167069618	-0.004004809	0.553154709	0.785077005
FBgn0053643	CG33643	protein_coding	0.174751672	-0.004003971	0.553153488	0.78517756
FBgn0031650	CG14044	protein_coding	0.173564425	-0.004003296	0.553153695	0.785202681
FBgn0051465	CG31465	protein_coding	0.173903902	-0.004003131	0.553153618	0.785227796
FBgn0054041	CG34041	protein_coding	0.167356367	-0.004003004	0.553154656	0.785127297
FBgn0267025	asRNA:CR45469	ncRNA	0.173886508	-0.00400244	0.5531536	0.785252903
FBti0019748	HB{}276	transposable_element	0.167015748	-0.003994398	0.553154595	0.785303096
FBgn0266049	lncRNA:CR44814	ncRNA	0.142149966	-0.003959069	0.553158784	0.785353262
FBgn0267788	lncRNA:CR46119	ncRNA	0.142149966	-0.003959069	0.553158784	0.785378334
FBgn0061197	salto	protein_coding	0.142149966	-0.003959069	0.553158784	0.7854034
FBgn0265156	lncRNA:CR44225	ncRNA	0.142149966	-0.003959069	0.553158784	0.785428458
FBgn0040391	CG2854	protein_coding	0.142149966	-0.003959069	0.553158784	0.78545351
FBgn0286921	CR46421	pseudogene	0.142149966	-0.003959069	0.553158784	0.785478554
FBgn0040607	CG14244	protein_coding	0.158420417	-0.00395826	0.553156839	0.785578662
FBgn0263663	lncRNA:CR43654	ncRNA	0.158420417	-0.00395826	0.553156839	0.785678658
FBgn0265693	lncRNA:CR44500	ncRNA	0.158420417	-0.00395826	0.553156839	0.785703639
FBgn0266803	lncRNA:CR45265	ncRNA	0.158420417	-0.00395826	0.553156839	0.785778541
FBgn0266950	lncRNA:CR45401	ncRNA	0.158420417	-0.00395826	0.553156839	0.785803495
FBgn0267102	lncRNA:CR45542	ncRNA	0.158420417	-0.00395826	0.553156839	0.785853381
FBgn0285912	mah	protein_coding	0.158420417	-0.00395826	0.553156839	0.785878313
FBgn0052602	Muc12Ea	protein_coding	0.158420417	-0.00395826	0.553156839	0.785628674
FBgn0062517	CG16984	protein_coding	0.158420417	-0.00395826	0.553156839	0.785653669
FBgn0266069	lncRNA:CR44822	ncRNA	0.158420417	-0.00395826	0.553156839	0.785728613
FBgn0000022	ac	protein_coding	0.158420417	-0.00395826	0.553156839	0.785503592
FBgn0036329	CG11262	protein_coding	0.158420417	-0.00395826	0.553156839	0.785553645
FBgn0050374	CR30374	pseudogene	0.158420417	-0.00395826	0.553156839	0.785603671
FBgn0266397	lncRNA:CR45037	ncRNA	0.158420417	-0.00395826	0.553156839	0.785753581
FBgn0267072	lncRNA:CR45516	ncRNA	0.158420417	-0.00395826	0.553156839	0.785828441
FBti0020435	HB{}1535	transposable_element	0.158420417	-0.00395826	0.553156839	0.785928157
FBgn0030814	CG4955	protein_coding	0.158420417	-0.00395826	0.553156839	0.785528622
FBti0019780	1360{}420	transposable_element	0.158420417	-0.00395826	0.553156839	0.785903239
FBgn0035970	CG4483	protein_coding	0.158420417	-0.00395826	0.553156839	0.785953069
FBgn0085256	CG34227	protein_coding	0.158420417	-0.00395826	0.553156839	0.785977974
FBgn0264960	lncRNA:CR44129	ncRNA	0.158420417	-0.00395826	0.553156839	0.786002871
FBgn0267234	lncRNA:CR45674	ncRNA	0.158420417	-0.00395826	0.553156839	0.786027762
FBgn0033097	Zip42C.2	protein_coding	0.119852115	-0.003955623	0.55316456	0.785328182
FBgn0259151	CG42266	protein_coding	0.151709165	-0.0039448	0.553157884	0.786052646
FBgn0051226	CG31226	protein_coding	0.15167159	-0.00394473	0.553157889	0.786077523
FBgn0040514	CG17169	protein_coding	0.151488945	-0.00394438	0.553157912	0.786102393
FBgn0259683	Ir40a	protein_coding	0.153049095	-0.003929368	0.553158444	0.786127257
FBgn0035257	CG12011	protein_coding	0.144731997	-0.00392666	0.55315896	0.786152113
FBgn0266690	lncRNA:CR45180	ncRNA	0.144731997	-0.00392666	0.55315896	0.786176963
FBti0061017	gypsy8{}2956	transposable_element	0.144731997	-0.00392666	0.55315896	0.786201805
FBti0215297	G4{}6519	transposable_element	0.144731997	-0.00392666	0.55315896	0.786623072
FBgn0045474	Gr77a	protein_coding	0.144731997	-0.00392666	0.55315896	0.786301107
FBgn0053796	CG33796	protein_coding	0.144731997	-0.00392666	0.55315896	0.78637551
FBgn0265447	lncRNA:CR44347	ncRNA	0.144731997	-0.00392666	0.55315896	0.786449851
FBgn0265811	asRNA:CR44600	ncRNA	0.144731997	-0.00392666	0.55315896	0.786499377
FBgn0283428	lncRNA:CR46271	ncRNA	0.144731997	-0.00392666	0.55315896	0.786573615
FBgn0286038	sisRNA:CR46360	ncRNA	0.144731997	-0.00392666	0.55315896	0.786598347
FBgn0017556	Prosalpha4T2	protein_coding	0.144731997	-0.00392666	0.55315896	0.786226641
FBgn0028857	CG12448	protein_coding	0.144731997	-0.00392666	0.55315896	0.78625147
FBgn0035218	CG9173	protein_coding	0.144731997	-0.00392666	0.55315896	0.786276292
FBgn0050432	CG30432	protein_coding	0.144731997	-0.00392666	0.55315896	0.786325915
FBgn0053477	CG33477	protein_coding	0.144731997	-0.00392666	0.55315896	0.786350716
FBgn0259186	Ir60c	pseudogene	0.144731997	-0.00392666	0.55315896	0.786425078
FBgn0265798	lncRNA:CR44587	ncRNA	0.144731997	-0.00392666	0.55315896	0.786474618
FBgn0064119	CG33934	protein_coding	0.144731997	-0.00392666	0.55315896	0.786400297
FBgn0267173	lncRNA:CR45613	ncRNA	0.144731997	-0.00392666	0.55315896	0.78652413
FBgn0267938	lncRNA:CR46218	ncRNA	0.144731997	-0.00392666	0.55315896	0.786548876
FBgn0032755	CG17344	protein_coding	0.162608336	-0.00392432	0.553158758	0.786771279
FBgn0052192	CG32192	protein_coding	0.162608336	-0.00392432	0.553158758	0.786820626
FBgn0032809	CG13078	protein_coding	0.162608336	-0.00392432	0.553158758	0.78664779
FBgn0053640	CG33640	protein_coding	0.162608336	-0.00392432	0.553158758	0.786672502
FBgn0260868	CG42578	protein_coding	0.162608336	-0.00392432	0.553158758	0.786697206
FBgn0266878	lncRNA:CR45339	ncRNA	0.162608336	-0.00392432	0.553158758	0.786721904
FBgn0267277	asRNA:CR45713	ncRNA	0.162608336	-0.00392432	0.553158758	0.786746595
FBgn0033041	Or42a	protein_coding	0.162608336	-0.00392432	0.553158758	0.786795956
FBgn0053757	CG33757	protein_coding	0.162608336	-0.00392432	0.553158758	0.786845289
FBgn0263037	CG43332	protein_coding	0.162608336	-0.00392432	0.553158758	0.786869946
FBgn0264477	asRNA:CR43885	ncRNA	0.162608336	-0.00392432	0.553158758	0.786894595
FBgn0265890	lncRNA:CR44679	ncRNA	0.162608336	-0.00392432	0.553158758	0.786919238
FBgn0267116	lncRNA:CR45556	ncRNA	0.162608336	-0.00392432	0.553158758	0.786943874
FBgn0051088	CG31088	protein_coding	0.162608336	-0.00392432	0.553158758	0.786968503
FBgn0261709	lncRNA:CR42746	ncRNA	0.162608336	-0.00392432	0.553158758	0.786993125
FBti0019366	mdg3{}1351	transposable_element	0.162608336	-0.00392432	0.553158758	0.787017741
FBgn0034684	CG13501	protein_coding	0.162608336	-0.00392432	0.553158758	0.787042349
FBgn0040063	yip3	protein_coding	0.162608336	-0.00392432	0.553158758	0.787066951
FBgn0052064	S-Lap4	protein_coding	0.162608336	-0.00392432	0.553158758	0.787091546
FBgn0263455	asRNA:CR43478	ncRNA	0.162608336	-0.00392432	0.553158758	0.787116134
FBgn0085306	CG34277	protein_coding	0.162105865	-0.003923608	0.553158833	0.787140715
FBgn0083945	CG34109	protein_coding	0.162075653	-0.003923558	0.553158837	0.787165289
FBgn0085209	CG34180	protein_coding	0.162070463	-0.00392355	0.553158837	0.787189857
FBgn0036490	CG6888	protein_coding	0.162070354	-0.00392355	0.553158838	0.787214418
FBgn0034218	CG18467	protein_coding	0.162068006	-0.003923546	0.553158838	0.787238971
FBti0062576	G4{}4515	transposable_element	0.162064578	-0.00392354	0.553158838	0.787263519
FBgn0035694	CG13299	protein_coding	0.16206436	-0.00392354	0.553158838	0.787288059
FBgn0032280	CG17105	protein_coding	0.161521307	-0.003922481	0.553158918	0.787312592
FBgn0032834	CG13965	protein_coding	0.161521307	-0.003922481	0.553158918	0.787337119
FBgn0051882	CG31882	protein_coding	0.161521307	-0.003922481	0.553158918	0.787361639
FBgn0259850	Su(Ste):CR42419	ncRNA	0.161521307	-0.003922481	0.553158918	0.787386152
FBgn0265339	asRNA:CR44293	ncRNA	0.161521307	-0.003922481	0.553158918	0.787410658
FBgn0265881	lncRNA:CR44670	ncRNA	0.161521307	-0.003922481	0.553158918	0.787435158
FBgn0265985	lncRNA:CR44764	ncRNA	0.161521307	-0.003922481	0.553158918	0.78745965
FBgn0267950	lncRNA:CR46230	ncRNA	0.161521307	-0.003922481	0.553158918	0.787484136
FBgn0004429	LysP	protein_coding	0.161521307	-0.003922481	0.553158918	0.787508616
FBgn0030707	CG8916	protein_coding	0.161521307	-0.003922481	0.553158918	0.787533088
FBgn0050278	CG30278	protein_coding	0.161521307	-0.003922481	0.553158918	0.787582012
FBgn0033497	CG12912	protein_coding	0.161521307	-0.003922481	0.553158918	0.787557553
FBgn0267074	asRNA:CR45518	ncRNA	0.161521307	-0.003922481	0.553158918	0.787606464
FBgn0286880	CR46402	pseudogene	0.161521307	-0.003922481	0.553158918	0.787630909
FBgn0037456	CG1138	protein_coding	0.161521307	-0.003922481	0.553158918	0.787655348
FBgn0052673	Rab9E	protein_coding	0.161521307	-0.003922481	0.553158918	0.78767978
FBgn0063387	snoRNA:U27:54Eb	snoRNA	0.161521307	-0.003922481	0.553158918	0.787704205
FBgn0262478	CG43068	protein_coding	0.161521307	-0.003922481	0.553158918	0.787728623
FBgn0263337	lncRNA:CR43418	ncRNA	0.161521307	-0.003922481	0.553158918	0.787753034
FBgn0266001	lncRNA:CR44775	ncRNA	0.161521307	-0.003922481	0.553158918	0.787777439
FBgn0267627	lncRNA:CR45965	ncRNA	0.161521307	-0.003922481	0.553158918	0.787801837
FBti0020206	G4{}1095	transposable_element	0.161521307	-0.003922481	0.553158918	0.787826228
FBgn0040608	CG14246	protein_coding	0.147178018	-0.003919506	0.55315926	0.787850612
FBgn0267199	lncRNA:CR45639	ncRNA	0.160054503	-0.00391939	0.553159137	0.78787499
FBgn0265978	lncRNA:CR44757	ncRNA	0.160038333	-0.003919358	0.553159139	0.787899361
FBgn0266646	lncRNA:CR45153	ncRNA	0.159982512	-0.003919248	0.553159145	0.787923725
FBgn0265866	lncRNA:CR44655	ncRNA	0.159950271	-0.003919184	0.553159149	0.787948083
FBgn0034966	CG13563	protein_coding	0.159942992	-0.00391917	0.55315915	0.787972434
FBgn0037422	Osi13	protein_coding	0.15993043	-0.003919145	0.553159151	0.787996778
FBgn0038068	CG11600	protein_coding	0.159920712	-0.003919125	0.553159153	0.788021115
FBgn0052106	CG32106	protein_coding	0.159916227	-0.003919117	0.553159153	0.788045446
FBgn0265139	Gr2a	protein_coding	0.159912215	-0.003919109	0.553159154	0.788069769
FBgn0032039	CG13385	protein_coding	0.159910115	-0.003919104	0.553159154	0.788094087
FBgn0261813	lncRNA:CR42755	ncRNA	0.159909457	-0.003919103	0.553159154	0.788118397
FBgn0266877	lncRNA:CR45338	ncRNA	0.159886254	-0.003919057	0.553159157	0.788142701
FBgn0286867	lncRNA:osk	ncRNA	0.159885538	-0.003919056	0.553159157	0.788166998
FBti0063514	Tc3{}5453	transposable_element	0.1593851	-0.003918218	0.553159233	0.788191288
FBgn0265097	lncRNA:CR44202	ncRNA	0.159369531	-0.003918192	0.553159235	0.788215572
FBgn0266366	lncRNA:CR45014	ncRNA	0.159358883	-0.003918175	0.553159236	0.788239849
FBgn0037013	CG13250	protein_coding	0.159352043	-0.003918163	0.553159237	0.788264119
FBgn0010385	Def	protein_coding	0.159341232	-0.003918146	0.553159239	0.788288382
FBgn0033412	CG13955	protein_coding	0.159339603	-0.003918143	0.553159239	0.788312639
FBgn0038833	CG15696	protein_coding	0.159339017	-0.003918142	0.553159239	0.788336889
FBgn0035161	CG13898	protein_coding	0.15718611	-0.00391346	0.55315956	0.7884096
FBgn0250842	CG17575	protein_coding	0.15718611	-0.00391346	0.55315956	0.788579024
FBgn0266753	lncRNA:CR45226	ncRNA	0.15718611	-0.00391346	0.55315956	0.788627371
FBgn0267571	lncRNA:CR45911	ncRNA	0.15718611	-0.00391346	0.55315956	0.788651534
FBgn0033867	Cpr50Ca	protein_coding	0.15718611	-0.00391346	0.55315956	0.788361133
FBgn0038219	CG14839	protein_coding	0.15718611	-0.00391346	0.55315956	0.78845804
FBgn0262681	lncRNA:CR43151	ncRNA	0.15718611	-0.00391346	0.55315956	0.788603201
FBgn0034700	CG11269	protein_coding	0.15718611	-0.00391346	0.55315956	0.78838537
FBgn0052459	CG32459	protein_coding	0.15718611	-0.00391346	0.55315956	0.78855484
FBgn0037431	CG17917	protein_coding	0.15718611	-0.00391346	0.55315956	0.788433823
FBgn0038529	CG14323	protein_coding	0.15718611	-0.00391346	0.55315956	0.78848225
FBgn0039331	ND-49L	protein_coding	0.15718611	-0.00391346	0.55315956	0.788506454
FBgn0043530	Obp51a	protein_coding	0.15718611	-0.00391346	0.55315956	0.78853065
FBgn0288835	MSAmiP	protein_coding	0.15718611	-0.00391346	0.55315956	0.788675691
FBti0019622	gypsy5{}103	transposable_element	0.15718611	-0.00391346	0.55315956	0.788699841
FBgn0051025	Ppi1	protein_coding	0.127627326	-0.003894731	0.553162257	0.788723985
FBgn0266238	lncRNA:CR44933	ncRNA	0.126235535	-0.00388789	0.553162462	0.788748122
FBgn0036498	CG13455	protein_coding	0.127667145	-0.003887035	0.553162192	0.788772253
FBgn0041238	Gr58b	protein_coding	0.126345653	-0.003886117	0.553162425	0.788796377
FBgn0031196	Cluap1	protein_coding	0.128086012	-0.003884854	0.553162086	0.788844605
FBgn0031859	CG17377	protein_coding	0.126791803	-0.003884623	0.553162325	0.788820494
FBgn0054040	CG34040	protein_coding	0.126374347	-0.003883771	0.553162388	0.788868709
FBgn0266778	lncRNA:CR45243	ncRNA	0.119835051	-0.003873801	0.553163698	0.788892807
FBgn0262006	CG42824	protein_coding	0.11983342	-0.003873625	0.5531637	0.788916898
FBgn0052457	CG32457	protein_coding	0.122374722	-0.003871451	0.553163164	0.78896506
FBgn0031018	narya	protein_coding	0.119697156	-0.00387119	0.553163651	0.788940983
FBgn0033705	CG13168	protein_coding	0.119655414	-0.003870431	0.553163658	0.788989132
FBgn0267725	asRNA:CR46058	ncRNA	0.119727105	-0.003870398	0.553163676	0.789013196
FBgn0037910	CG14708	protein_coding	0.119491603	-0.003869623	0.553163669	0.789037254
FBgn0039059	CG13829	protein_coding	0.119252417	-0.003869589	0.553163522	0.789061306
FBgn0267177	lncRNA:CR45617	ncRNA	0.120145699	-0.003868508	0.553163544	0.789085351
FBgn0037594	Or85d	protein_coding	0.126538012	-0.003868396	0.553162214	0.789301458
FBgn0030614	CG9072	protein_coding	0.119786815	-0.003868315	0.553163605	0.789109389
FBgn0034871	CG3906	protein_coding	0.119746997	-0.003867609	0.553163609	0.789157446
FBgn0032648	CG15144	protein_coding	0.119743767	-0.0038676	0.55316361	0.789181464
FBgn0265692	lncRNA:CR44499	ncRNA	0.119473141	-0.003867584	0.553163659	0.789133421
FBgn0050177	CG30177	protein_coding	0.119995133	-0.003867093	0.553163557	0.789205476
FBgn0030989	Inx5	protein_coding	0.120059835	-0.003866656	0.553163545	0.789229482
FBgn0264329	CG43788	protein_coding	0.119985042	-0.003866612	0.553163553	0.78925348
FBgn0267262	lncRNA:CR45698	ncRNA	0.12594282	-0.003866137	0.553162284	0.789373375
FBti0018945	Tc1{}826	transposable_element	0.119975188	-0.003866052	0.553163549	0.789277472
FBgn0267622	asRNA:CR45960	ncRNA	0.119961091	-0.003865256	0.553163544	0.789325437
FBgn0051200	CG31200	protein_coding	0.119715642	-0.003864403	0.553163476	0.78934941
FBgn0261358	CG42635	protein_coding	0.117267577	-0.003861548	0.553164008	0.789397335
FBgn0011279	Obp69a	protein_coding	0.11935856	-0.00385551	0.553163545	0.789421288
FBgn0259143	CG42258	protein_coding	528.6056845	-0.003846581	0.20330003	0.861625466
FBgn0285969	sisRNA:4	ncRNA	0.119881657	-0.003838637	0.553163268	0.789445234
FBgn0267229	lncRNA:CR45669	ncRNA	0.119950777	-0.00381706	0.553162969	0.789493109
FBgn0031941	ATPsynGL	protein_coding	0.094766644	-0.003795121	0.553168945	0.789564872
FBgn0032625	CG15136	protein_coding	0.094766644	-0.003795121	0.553168945	0.789612681
FBgn0051933	CG31933	protein_coding	0.094766644	-0.003795121	0.553168945	0.7898275
FBgn0085206	CG34177	protein_coding	0.094766644	-0.003795121	0.553168945	0.789994216
FBgn0261290	CheA84a	protein_coding	0.094766644	-0.003795121	0.553168945	0.790041791
FBgn0262856	CG43220	protein_coding	0.094766644	-0.003795121	0.553168945	0.790136862
FBgn0265792	lncRNA:CR44581	ncRNA	0.094766644	-0.003795121	0.553168945	0.790302987
FBgn0266872	lncRNA:CR45333	ncRNA	0.094766644	-0.003795121	0.553168945	0.790326694
FBgn0267675	lncRNA:CR46011	ncRNA	0.094766644	-0.003795121	0.553168945	0.790374087
FBgn0032424	CG17010	protein_coding	0.094766644	-0.003795121	0.553168945	0.78958878
FBgn0033733	CG8834	protein_coding	0.094766644	-0.003795121	0.553168945	0.789636576
FBgn0034651	CG15676	protein_coding	0.094766644	-0.003795121	0.553168945	0.789660465
FBgn0036868	ms(3)76Ba	protein_coding	0.094766644	-0.003795121	0.553168945	0.789684347
FBgn0051077	CG31077	protein_coding	0.094766644	-0.003795121	0.553168945	0.789803658
FBgn0053300	Muc30E	protein_coding	0.094766644	-0.003795121	0.553168945	0.789875166
FBgn0086265	psd	protein_coding	0.094766644	-0.003795121	0.553168945	0.790018007
FBgn0262604	lncRNA:CR43130	ncRNA	0.094766644	-0.003795121	0.553168945	0.79008934
FBgn0263385	lncRNA:CR43437	ncRNA	0.094766644	-0.003795121	0.553168945	0.790184359
FBgn0264394	asRNA:CR43842	ncRNA	0.094766644	-0.003795121	0.553168945	0.79023183
FBgn0265427	lncRNA:CR44339	ncRNA	0.094766644	-0.003795121	0.553168945	0.790279275
FBgn0267794	lncRNA:CR43174	ncRNA	0.094766644	-0.003795121	0.553168945	0.790397774
FBgn0286931	CG46428	protein_coding	0.094766644	-0.003795121	0.553168945	0.790421454
FBti0059729	roo{}1668	transposable_element	0.094766644	-0.003795121	0.553168945	0.790445128
FBti0061800	INE-1{}3739	transposable_element	0.094766644	-0.003795121	0.553168945	0.790468796
FBgn0030462	CG15742	protein_coding	0.094766644	-0.003795121	0.553168945	0.789540957
FBgn0045442	mthl12	protein_coding	0.094766644	-0.003795121	0.553168945	0.789779808
FBgn0052719	CG32719	protein_coding	0.094766644	-0.003795121	0.553168945	0.789851336
FBgn0053467	CG33467	protein_coding	0.094766644	-0.003795121	0.553168945	0.789922806
FBgn0053792	CG33792	protein_coding	0.094766644	-0.003795121	0.553168945	0.789946616
FBgn0262877	CG43232	protein_coding	0.094766644	-0.003795121	0.553168945	0.790160614
FBgn0264271	lncRNA:CR43771	ncRNA	0.094766644	-0.003795121	0.553168945	0.790208098
FBgn0264865	lncRNA:CR44056	ncRNA	0.094766644	-0.003795121	0.553168945	0.790255556
FBgn0267286	lncRNA:CR45722	ncRNA	0.094766644	-0.003795121	0.553168945	0.790350394
FBgn0036443	CG13471	protein_coding	0.094766644	-0.003795121	0.553168945	0.790492457
FBgn0045473	Gr85a	protein_coding	0.094766644	-0.003795121	0.553168945	0.790516111
FBgn0011278	lbe	protein_coding	0.094766644	-0.003795121	0.553168945	0.789517036
FBgn0038979	tHMG2	protein_coding	0.094766644	-0.003795121	0.553168945	0.789708222
FBgn0040362	CG11379	protein_coding	0.094766644	-0.003795121	0.553168945	0.789732091
FBgn0041626	Or19a	protein_coding	0.094766644	-0.003795121	0.553168945	0.789755953
FBgn0053310	CG33310	protein_coding	0.094766644	-0.003795121	0.553168945	0.789898989
FBgn0083034	snoRNA:Psi18S-525e	snoRNA	0.094766644	-0.003795121	0.553168945	0.789970419
FBgn0262023	CG42834	protein_coding	0.094766644	-0.003795121	0.553168945	0.790065569
FBgn0262820	CG43191	protein_coding	0.094766644	-0.003795121	0.553168945	0.790113104
FBgn0285955	cv-c	protein_coding	397.644503	-0.003757239	0.147597651	0.877622145
FBgn0041243	Gr43a	protein_coding	1.352993409	-0.003749983	0.536913844	0.808049964
FBgn0003267	ro	protein_coding	0.080760654	-0.003718641	0.553178141	0.790539761
FBgn0029661	CG16781	protein_coding	0.080760654	-0.003718641	0.553178141	0.79058704
FBgn0030840	p-cup	protein_coding	0.080760654	-0.003718641	0.553178141	0.79061067
FBgn0035256	CG13930	protein_coding	0.080760654	-0.003718641	0.553178141	0.790728724
FBgn0035382	Or63a	protein_coding	0.080760654	-0.003718641	0.553178141	0.790752315
FBgn0045497	Gr22e	protein_coding	0.080760654	-0.003718641	0.553178141	0.790823051
FBgn0053242	Ste:CG33242	protein_coding	0.080760654	-0.003718641	0.553178141	0.79089373
FBgn0259223	CG42323	protein_coding	0.080760654	-0.003718641	0.553178141	0.79096435
FBgn0262453	mir-275	ncRNA	0.080760654	-0.003718641	0.553178141	0.791011399
FBgn0266682	lncRNA:CR45172	ncRNA	0.080760654	-0.003718641	0.553178141	0.791058421
FBti0063516	Tc1-2{}5455	transposable_element	0.080760654	-0.003718641	0.553178141	0.791175867
FBgn0031585	CG2955	protein_coding	0.080760654	-0.003718641	0.553178141	0.790634294
FBgn0036019	Or67b	protein_coding	0.080760654	-0.003718641	0.553178141	0.7907759
FBgn0051785	CG31785	protein_coding	0.080760654	-0.003718641	0.553178141	0.790870177
FBgn0054033	CG34033	protein_coding	0.080760654	-0.003718641	0.553178141	0.790917276
FBgn0069913	CG4681	protein_coding	0.080760654	-0.003718641	0.553178141	0.790940816
FBgn0266236	lncRNA:CR44931	ncRNA	0.080760654	-0.003718641	0.553178141	0.791034913
FBgn0267183	asRNA:CR45623	ncRNA	0.080760654	-0.003718641	0.553178141	0.791081923
FBgn0005590	scw	protein_coding	0.080760654	-0.003718641	0.553178141	0.790563404
FBgn0032371	CG4983	protein_coding	0.080760654	-0.003718641	0.553178141	0.790657911
FBgn0034157	resilin	protein_coding	0.080760654	-0.003718641	0.553178141	0.790681522
FBgn0035042	CG3640	protein_coding	0.080760654	-0.003718641	0.553178141	0.790705126
FBgn0038309	Amt	protein_coding	0.080760654	-0.003718641	0.553178141	0.790799479
FBgn0051404	CG31404	protein_coding	0.080760654	-0.003718641	0.553178141	0.790846617
FBgn0262030	CG42841	protein_coding	0.080760654	-0.003718641	0.553178141	0.790987878
FBgn0267708	lncRNA:CR46041	ncRNA	0.080760654	-0.003718641	0.553178141	0.791105419
FBti0061810	1731{}3749	transposable_element	0.080760654	-0.003718641	0.553178141	0.791128908
FBti0061827	Dm88{}3766	transposable_element	0.080760654	-0.003718641	0.553178141	0.791152391
FBgn0031085	CG9570	protein_coding	0.080760654	-0.003718641	0.553178141	0.791199337
FBgn0031324	CG14342	protein_coding	0.080760654	-0.003718641	0.553178141	0.791222801
FBgn0034263	CG10934	protein_coding	0.080760654	-0.003718641	0.553178141	0.791246258
FBgn0036093	CG14154	protein_coding	0.080760654	-0.003718641	0.553178141	0.791269709
FBgn0050042	Cpr49Ab	protein_coding	0.080760654	-0.003718641	0.553178141	0.791293153
FBgn0050088	CG30088	protein_coding	0.080760654	-0.003718641	0.553178141	0.791316591
FBgn0050485	CG30485	protein_coding	0.080760654	-0.003718641	0.553178141	0.791340023
FBgn0051807	CG31807	protein_coding	0.080760654	-0.003718641	0.553178141	0.791363449
FBgn0085211	RpS28-like	protein_coding	0.080760654	-0.003718641	0.553178141	0.791410281
FBgn0085362	Vml	protein_coding	0.080760654	-0.003718641	0.553178141	0.791457087
FBgn0261707	asRNA:CR42743	ncRNA	0.080760654	-0.003718641	0.553178141	0.791480481
FBgn0263473	snoRNA:abba-a	snoRNA	0.080760654	-0.003718641	0.553178141	0.791527249
FBgn0265053	asRNA:CR44168	ncRNA	0.080760654	-0.003718641	0.553178141	0.791550624
FBgn0265061	lncRNA:CR44172	ncRNA	0.080760654	-0.003718641	0.553178141	0.791573992
FBgn0266762	CR45227	pseudogene	0.080760654	-0.003718641	0.553178141	0.79162071
FBgn0287596	CG46465	protein_coding	0.080760654	-0.003718641	0.553178141	0.791667403
FBti0062332	INE-1{}4271	transposable_element	0.080760654	-0.003718641	0.553178141	0.79171407
FBti0062527	Tc1-2{}4466	transposable_element	0.080760654	-0.003718641	0.553178141	0.791737394
FBti0215223	1360{}6444	transposable_element	0.080760654	-0.003718641	0.553178141	0.791760712
FBti0019237	297{}518	transposable_element	0.080760654	-0.003718641	0.553178141	0.791690739
FBgn0053317	CR33317	pseudogene	0.080760654	-0.003718641	0.553178141	0.791386868
FBgn0085239	CG34210	protein_coding	0.080760654	-0.003718641	0.553178141	0.791433687
FBgn0262106	lncRNA:CR42859	ncRNA	0.080760654	-0.003718641	0.553178141	0.791503868
FBgn0265903	lncRNA:CR44692	ncRNA	0.080760654	-0.003718641	0.553178141	0.791597354
FBgn0267240	lncRNA:CR45680	ncRNA	0.080760654	-0.003718641	0.553178141	0.79164406
FBgn0033498	CG12209	protein_coding	0.079210208	-0.00370969	0.553176149	0.791807329
FBgn0033954	CG12860	protein_coding	0.079210208	-0.00370969	0.553176149	0.791830628
FBgn0034502	CG13871	protein_coding	0.079210208	-0.00370969	0.553176149	0.791853921
FBgn0035216	CG9168	protein_coding	0.079210208	-0.00370969	0.553176149	0.791877208
FBgn0038714	Cpr92A	protein_coding	0.079210208	-0.00370969	0.553176149	0.791900488
FBgn0040801	CG13053	protein_coding	0.079210208	-0.00370969	0.553176149	0.791923762
FBgn0051406	CG31406	protein_coding	0.079210208	-0.00370969	0.553176149	0.79194703
FBgn0051647	lncRNA:CR31647	ncRNA	0.079210208	-0.00370969	0.553176149	0.791970291
FBgn0053769	CG33769	protein_coding	0.079210208	-0.00370969	0.553176149	0.791993546
FBgn0263479	scaRNA:PsiU2-35.45	snoRNA	0.079210208	-0.00370969	0.553176149	0.792016795
FBgn0264373	lncRNA:CR43825	ncRNA	0.079210208	-0.00370969	0.553176149	0.792040038
FBgn0266225	lncRNA:CR44920	ncRNA	0.079210208	-0.00370969	0.553176149	0.792063274
FBgn0266963	lncRNA:CR45414	ncRNA	0.079210208	-0.00370969	0.553176149	0.792086504
FBgn0267066	lncRNA:CR45510	ncRNA	0.079210208	-0.00370969	0.553176149	0.792109728
FBti0020427	mariner2{}1522	transposable_element	0.079210208	-0.00370969	0.553176149	0.792156157
FBti0061976	Doc4{}3915	transposable_element	0.079210208	-0.00370969	0.553176149	0.792179362
FBgn0284444	ddbt	protein_coding	0.079210208	-0.00370969	0.553176149	0.792132945
FBgn0030826	CG12995	protein_coding	0.079210208	-0.00370969	0.553176149	0.79220256
FBgn0031273	CG2839	protein_coding	0.079210208	-0.00370969	0.553176149	0.792225753
FBgn0035645	CG5592	protein_coding	0.079210208	-0.00370969	0.553176149	0.792248939
FBgn0038918	Qsox3	protein_coding	0.079210208	-0.00370969	0.553176149	0.792272119
FBgn0061196	CG15468	protein_coding	0.079210208	-0.00370969	0.553176149	0.792295293
FBgn0261581	CG42691	protein_coding	0.079210208	-0.00370969	0.553176149	0.79231846
FBgn0264994	lncRNA:CR44145	ncRNA	0.079210208	-0.00370969	0.553176149	0.792341621
FBgn0265422	lncRNA:CR44334	ncRNA	0.079210208	-0.00370969	0.553176149	0.792364776
FBgn0265760	lncRNA:CR44567	ncRNA	0.079210208	-0.00370969	0.553176149	0.792387925
FBgn0266851	lncRNA:CR45312	ncRNA	0.079210208	-0.00370969	0.553176149	0.792411067
FBgn0286834	CG46388	protein_coding	0.079210208	-0.00370969	0.553176149	0.792434204
FBgn0003378	Sgs8	protein_coding	0.079210208	-0.00370969	0.553176149	0.792480458
FBgn0037432	CG10298	protein_coding	0.079210208	-0.00370969	0.553176149	0.792595983
FBgn0263769	lncRNA:CR43686	ncRNA	0.079210208	-0.00370969	0.553176149	0.792757458
FBgn0265668	CG44475	protein_coding	0.079210208	-0.00370969	0.553176149	0.792849593
FBgn0266593	lncRNA:CR45118	ncRNA	0.079210208	-0.00370969	0.553176149	0.792895623
FBgn0267031	lncRNA:CR45475	ncRNA	0.079210208	-0.00370969	0.553176149	0.792941629
FBgn0002856	Acp26Ab	protein_coding	0.079210208	-0.00370969	0.553176149	0.792457334
FBgn0026394	Or24a	protein_coding	0.079210208	-0.00370969	0.553176149	0.792503575
FBgn0032577	CG13244	protein_coding	0.079210208	-0.00370969	0.553176149	0.792526686
FBgn0033516	CG12898	protein_coding	0.079210208	-0.00370969	0.553176149	0.792549792
FBgn0034907	CG5539	protein_coding	0.079210208	-0.00370969	0.553176149	0.79257289
FBgn0037514	CG10919	protein_coding	0.079210208	-0.00370969	0.553176149	0.79261907
FBgn0038008	CG3942	protein_coding	0.079210208	-0.00370969	0.553176149	0.79264215
FBgn0039444	TwdlD	protein_coding	0.079210208	-0.00370969	0.553176149	0.792665224
FBgn0039792	CG2267	protein_coding	0.079210208	-0.00370969	0.553176149	0.792688292
FBgn0051913	CG31913	protein_coding	0.079210208	-0.00370969	0.553176149	0.792711353
FBgn0263233	robls54B	protein_coding	0.079210208	-0.00370969	0.553176149	0.792734409
FBgn0264955	asRNA:CR44124	ncRNA	0.079210208	-0.00370969	0.553176149	0.792780501
FBgn0265524	asRNA:CR44374	ncRNA	0.079210208	-0.00370969	0.553176149	0.792803538
FBgn0265576	CG44403	protein_coding	0.079210208	-0.00370969	0.553176149	0.792826568
FBgn0265966	lncRNA:CR44753	ncRNA	0.079210208	-0.00370969	0.553176149	0.792872611
FBgn0266594	lncRNA:CR45119	ncRNA	0.079210208	-0.00370969	0.553176149	0.792918629
FBti0060924	gypsy11{}2863	transposable_element	0.079210208	-0.00370969	0.553176149	0.792964622
FBgn0000274	Pka-C2	protein_coding	0.079210208	-0.00370969	0.553176149	0.79298761
FBgn0013705	mt:tRNA:Ser-GCT	tRNA	0.079210208	-0.00370969	0.553176149	0.793010591
FBgn0030408	CG11085	protein_coding	0.079210208	-0.00370969	0.553176149	0.793033566
FBgn0030823	TTLL1A	protein_coding	0.079210208	-0.00370969	0.553176149	0.793056535
FBgn0031292	CG15824	protein_coding	0.079210208	-0.00370969	0.553176149	0.793079497
FBgn0032771	CG17349	protein_coding	0.079210208	-0.00370969	0.553176149	0.793102454
FBgn0036203	Muc68D	protein_coding	0.079210208	-0.00370969	0.553176149	0.793125404
FBgn0036531	CG6244	protein_coding	0.079210208	-0.00370969	0.553176149	0.793148348
FBgn0037124	CG14568	protein_coding	0.079210208	-0.00370969	0.553176149	0.793171286
FBgn0042201	Nplp3	protein_coding	0.079210208	-0.00370969	0.553176149	0.793194218
FBgn0044049	Ilp4	protein_coding	0.079210208	-0.00370969	0.553176149	0.793217144
FBgn0060292	snoRNA:U49:66Da	snoRNA	0.079210208	-0.00370969	0.553176149	0.793240064
FBgn0083979	Ir10a	protein_coding	0.079210208	-0.00370969	0.553176149	0.793262977
FBgn0086063	snoRNA:Me28S-C788a	snoRNA	0.079210208	-0.00370969	0.553176149	0.793285884
FBgn0260867	CG42577	protein_coding	0.079210208	-0.00370969	0.553176149	0.793308785
FBgn0265646	lncRNA:CR44453	ncRNA	0.079210208	-0.00370969	0.553176149	0.79333168
FBgn0266986	lncRNA:CR45437	ncRNA	0.079210208	-0.00370969	0.553176149	0.793354569
FBgn0267233	lncRNA:CR45673	ncRNA	0.079210208	-0.00370969	0.553176149	0.793377452
FBgn0286879	CR46401	pseudogene	0.079210208	-0.00370969	0.553176149	0.793400329
FBti0019197	Tc1{}403	transposable_element	0.079210208	-0.00370969	0.553176149	0.793423199
FBti0059727	Rt1b{}1666	transposable_element	0.079210208	-0.00370969	0.553176149	0.793446064
FBgn0031240	CG3345	protein_coding	0.072365998	-0.003678131	0.553178072	0.793605947
FBgn0034121	CG6262	protein_coding	0.072365998	-0.003678131	0.553178072	0.793719965
FBgn0035011	CG13589	protein_coding	0.072365998	-0.003678131	0.553178072	0.793742751
FBgn0037398	CG15580	protein_coding	0.072365998	-0.003678131	0.553178072	0.793833832
FBgn0038225	soti	protein_coding	0.072365998	-0.003678131	0.553178072	0.793879336
FBgn0039033	Or94a	protein_coding	0.072365998	-0.003678131	0.553178072	0.793902079
FBgn0040031	CG12061	protein_coding	0.072365998	-0.003678131	0.553178072	0.793947547
FBgn0040996	CG12617	protein_coding	0.072365998	-0.003678131	0.553178072	0.793970271
FBgn0053109	CG33109	protein_coding	0.072365998	-0.003678131	0.553178072	0.794083804
FBgn0053544	Vkor	protein_coding	0.072365998	-0.003678131	0.553178072	0.79415185
FBgn0262583	CG43123	protein_coding	0.072365998	-0.003678131	0.553178072	0.794446092
FBgn0263246	CG43389	protein_coding	0.072365998	-0.003678131	0.553178072	0.794468684
FBgn0263443	asRNA:CR43466	ncRNA	0.072365998	-0.003678131	0.553178072	0.794491269
FBgn0263503	lncRNA:CR43492	ncRNA	0.072365998	-0.003678131	0.553178072	0.794513849
FBgn0264376	lncRNA:CR43828	ncRNA	0.072365998	-0.003678131	0.553178072	0.79455899
FBgn0264844	asRNA:CR44052	ncRNA	0.072365998	-0.003678131	0.553178072	0.794604108
FBgn0264877	lncRNA:CR44068	ncRNA	0.072365998	-0.003678131	0.553178072	0.794626658
FBgn0264892	asRNA:CR44083	ncRNA	0.072365998	-0.003678131	0.553178072	0.794649201
FBgn0266228	lncRNA:CR44923	ncRNA	0.072365998	-0.003678131	0.553178072	0.794671739
FBgn0267550	asRNA:CR45890	ncRNA	0.072365998	-0.003678131	0.553178072	0.794739316
FBgn0267817	lncRNA:CR46142	ncRNA	0.072365998	-0.003678131	0.553178072	0.794874309
FBgn0267965	lncRNA:CR46245	ncRNA	0.072365998	-0.003678131	0.553178072	0.794896787
FBgn0287667	lncRNA:CR46494	ncRNA	0.072365998	-0.003678131	0.553178072	0.794964185
FBgn0288811	CR46526	pseudogene	0.072365998	-0.003678131	0.553178072	0.794986639
FBti0061649	hopper{}3588	transposable_element	0.072365998	-0.003678131	0.553178072	0.795121238
FBti0061683	1360{}3622	transposable_element	0.072365998	-0.003678131	0.553178072	0.795143651
RR48403_transposable_element	mdg3{}RR48403	transposable_element	0.072365998	-0.003678131	0.553178072	0.795255623
FBgn0030725	CG8958	protein_coding	0.072365998	-0.003678131	0.553178072	0.793537462
FBgn0031134	CG1314	protein_coding	0.072365998	-0.003678131	0.553178072	0.793583124
FBgn0032898	CR9337	pseudogene	0.072365998	-0.003678131	0.553178072	0.793674376
FBgn0032965	CG11629	protein_coding	0.072365998	-0.003678131	0.553178072	0.793697174
FBgn0053752	CG33752	protein_coding	0.072365998	-0.003678131	0.553178072	0.794197185
FBgn0085570	CR41243	pseudogene	0.072365998	-0.003678131	0.553178072	0.794265141
FBgn0261638	lncRNA:CR42721	ncRNA	0.072365998	-0.003678131	0.553178072	0.79440089
FBgn0262269	mir-955	ncRNA	0.072365998	-0.003678131	0.553178072	0.794423494
FBgn0264500	lncRNA:CR43899	ncRNA	0.072365998	-0.003678131	0.553178072	0.794581552
FBgn0267558	lncRNA:CR45898	ncRNA	0.072365998	-0.003678131	0.553178072	0.79476183
FBgn0267586	asRNA:CR45924	ncRNA	0.072365998	-0.003678131	0.553178072	0.794784338
FBgn0267801	lncRNA:CR46126	ncRNA	0.072365998	-0.003678131	0.553178072	0.794851825
FBti0063538	Cr1a{}5477	transposable_element	0.072365998	-0.003678131	0.553178072	0.795188458
FBgn0030889	CG15373	protein_coding	0.072365998	-0.003678131	0.553178072	0.793560296
FBti0060874	gypsy{}2813	transposable_element	0.072365998	-0.003678131	0.553178072	0.795053965
FBgn0028866	CG18420	protein_coding	0.072365998	-0.003678131	0.553178072	0.793468922
FBgn0031472	CG2983	protein_coding	0.072365998	-0.003678131	0.553178072	0.793628763
FBgn0031861	CG17375	protein_coding	0.072365998	-0.003678131	0.553178072	0.793651572
FBgn0039676	ppk20	protein_coding	0.072365998	-0.003678131	0.553178072	0.793924816
FBgn0052160	lncRNA:CR32160	ncRNA	0.072365998	-0.003678131	0.553178072	0.794015702
FBgn0053221	CR33221	pseudogene	0.072365998	-0.003678131	0.553178072	0.794106492
FBgn0053349	ppk25	protein_coding	0.072365998	-0.003678131	0.553178072	0.794129174
FBgn0085217	CG34188	protein_coding	0.072365998	-0.003678131	0.553178072	0.794242495
FBgn0086074	snoRNA:Me18S-A1806	snoRNA	0.072365998	-0.003678131	0.553178072	0.794287781
FBgn0259188	Ir7f	protein_coding	0.072365998	-0.003678131	0.553178072	0.794310415
FBgn0261583	CG42693	protein_coding	0.072365998	-0.003678131	0.553178072	0.79437828
FBgn0266356	lncRNA:CR45004	ncRNA	0.072365998	-0.003678131	0.553178072	0.794694271
FBgn0267664	lncRNA:CR46002	ncRNA	0.072365998	-0.003678131	0.553178072	0.794829335
FBgn0278600	CG46270	protein_coding	0.072365998	-0.003678131	0.553178072	0.794919259
FBgn0283560	mir-9380	ncRNA	0.072365998	-0.003678131	0.553178072	0.794941725
FBti0061486	gypsy12{}3425	transposable_element	0.072365998	-0.003678131	0.553178072	0.79509882
RR48376_transposable_element	gypsy6{}RR48376	transposable_element	0.072365998	-0.003678131	0.553178072	0.795233241
FBgn0029717	CG12684	protein_coding	0.072365998	-0.003678131	0.553178072	0.793491775
FBgn0029920	CR4575	pseudogene	0.072365998	-0.003678131	0.553178072	0.793514622
FBgn0036403	CG6661	protein_coding	0.072365998	-0.003678131	0.553178072	0.79376553
FBgn0036681	Obp73a	protein_coding	0.072365998	-0.003678131	0.553178072	0.793788304
FBgn0037322	Or83a	protein_coding	0.072365998	-0.003678131	0.553178072	0.793811071
FBgn0037512	CG2616	protein_coding	0.072365998	-0.003678131	0.553178072	0.793856587
FBgn0041247	Gr28a	protein_coding	0.072365998	-0.003678131	0.553178072	0.79399299
FBgn0052238	TTLL1B	protein_coding	0.072365998	-0.003678131	0.553178072	0.794038409
FBgn0052568	CG32568	protein_coding	0.072365998	-0.003678131	0.553178072	0.794061109
FBgn0053721	CG33721	protein_coding	0.072365998	-0.003678131	0.553178072	0.794174521
FBgn0053998	CG33998	protein_coding	0.072365998	-0.003678131	0.553178072	0.794219843
FBgn0260967	CG42590	protein_coding	0.072365998	-0.003678131	0.553178072	0.794333043
FBgn0261529	ms(2)34Fe	protein_coding	0.072365998	-0.003678131	0.553178072	0.794355665
FBgn0264352	lncRNA:CR43808	ncRNA	0.072365998	-0.003678131	0.553178072	0.794536423
FBgn0266810	asRNA:CR45272	ncRNA	0.072365998	-0.003678131	0.553178072	0.794716797
FBgn0267643	lncRNA:CR45981	ncRNA	0.072365998	-0.003678131	0.553178072	0.79480684
FBti0019090	Tc1{}172	transposable_element	0.072365998	-0.003678131	0.553178072	0.795009087
FBti0020286	Helena{}1175	transposable_element	0.072365998	-0.003678131	0.553178072	0.795031529
FBti0060948	Doc2{}2887	transposable_element	0.072365998	-0.003678131	0.553178072	0.795076396
FBti0061968	Rt1c{}3907	transposable_element	0.072365998	-0.003678131	0.553178072	0.795166057
FBti0063940	G5A{}5879	transposable_element	0.072365998	-0.003678131	0.553178072	0.795210852
FBgn0011743	Arp53D	protein_coding	0.081304168	-0.003663641	0.553177768	0.796168246
FBgn0015586	Acp76A	protein_coding	0.081304168	-0.003663641	0.553177768	0.796234636
FBgn0028848	Gpo3	protein_coding	0.081304168	-0.003663641	0.553177768	0.796300974
FBgn0029697	CG15570	protein_coding	0.081304168	-0.003663641	0.553177768	0.796323075
FBgn0030074	CG12662	protein_coding	0.081304168	-0.003663641	0.553177768	0.79634517
FBgn0033285	CG18449	protein_coding	0.081304168	-0.003663641	0.553177768	0.79641142
FBgn0034413	CG15115	protein_coding	0.081304168	-0.003663641	0.553177768	0.796433492
FBgn0039503	CG14262	protein_coding	0.081304168	-0.003663641	0.553177768	0.796631878
FBgn0053669	CG33669	protein_coding	0.081304168	-0.003663641	0.553177768	0.796829795
FBgn0054051	CG34051	protein_coding	0.081304168	-0.003663641	0.553177768	0.796873713
FBgn0067312	CheB38a	protein_coding	0.081304168	-0.003663641	0.553177768	0.79696148
FBgn0085235	CG34206	protein_coding	0.081304168	-0.003663641	0.553177768	0.796983407
FBgn0262687	lncRNA:CR43157	ncRNA	0.081304168	-0.003663641	0.553177768	0.797049155
FBgn0263480	snoRNA:Irbp-a	snoRNA	0.081304168	-0.003663641	0.553177768	0.797092958
FBgn0265939	lncRNA:CR44726	ncRNA	0.081304168	-0.003663641	0.553177768	0.797158619
FBgn0266864	lncRNA:CR45325	ncRNA	0.081304168	-0.003663641	0.553177768	0.797224229
FBgn0267688	lncRNA:CR46024	ncRNA	0.081304168	-0.003663641	0.553177768	0.797333464
FBgn0286920	CR46420	pseudogene	0.081304168	-0.003663641	0.553177768	0.797377118
FBti0059646	Doc{}1585	transposable_element	0.081304168	-0.003663641	0.553177768	0.797464358
FBgn0030684	CG8260	protein_coding	0.081304168	-0.003663641	0.553177768	0.795300372
FBgn0032967	CG1428	protein_coding	0.081304168	-0.003663641	0.553177768	0.795322737
FBgn0036783	CheA75a	protein_coding	0.081304168	-0.003663641	0.553177768	0.795412138
FBgn0040487	BobA	protein_coding	0.081304168	-0.003663641	0.553177768	0.795523757
FBgn0263324	CG43405	protein_coding	0.081304168	-0.003663641	0.553177768	0.7957243
FBgn0263767	lncRNA:CR43684	ncRNA	0.081304168	-0.003663641	0.553177768	0.795746553
FBgn0265041	CG44158	protein_coding	0.081304168	-0.003663641	0.553177768	0.795791041
FBgn0265369	lncRNA:CR44310	ncRNA	0.081304168	-0.003663641	0.553177768	0.795813276
FBgn0265940	lncRNA:CR44727	ncRNA	0.081304168	-0.003663641	0.553177768	0.79585773
FBti0060445	G4{}2384	transposable_element	0.081304168	-0.003663641	0.553177768	0.796035308
FBgn0015584	Acp53Ea	protein_coding	0.081304168	-0.003663641	0.553177768	0.796212512
FBgn0020371	Tim17b2	protein_coding	0.081304168	-0.003663641	0.553177768	0.796256755
FBgn0028567	robl62A	protein_coding	0.081304168	-0.003663641	0.553177768	0.796278867
FBgn0032303	CG6508	protein_coding	0.081304168	-0.003663641	0.553177768	0.796389343
FBgn0034658	Grx1t	protein_coding	0.081304168	-0.003663641	0.553177768	0.796477619
FBgn0036656	CG13026	protein_coding	0.081304168	-0.003663641	0.553177768	0.796499673
FBgn0036790	AstC-R1	protein_coding	0.081304168	-0.003663641	0.553177768	0.796521722
FBgn0037797	CG12420	protein_coding	0.081304168	-0.003663641	0.553177768	0.796565802
FBgn0042133	CG18810	protein_coding	0.081304168	-0.003663641	0.553177768	0.796697902
FBgn0042189	CG17376	protein_coding	0.081304168	-0.003663641	0.553177768	0.796719899
FBgn0053136	CG33136	protein_coding	0.081304168	-0.003663641	0.553177768	0.796763875
FBgn0058461	CR40461	pseudogene	0.081304168	-0.003663641	0.553177768	0.796895663
FBgn0085458	CG34429	protein_coding	0.081304168	-0.003663641	0.553177768	0.797005329
FBgn0250827	whip	protein_coding	0.081304168	-0.003663641	0.553177768	0.797027245
FBgn0265087	CG44198	protein_coding	0.081304168	-0.003663641	0.553177768	0.797114851
FBgn0267207	lncRNA:CR45647	ncRNA	0.081304168	-0.003663641	0.553177768	0.797289787
FBgn0285966	hpRNA:1	ncRNA	0.081304168	-0.003663641	0.553177768	0.797355294
FBti0020310	G5{}1227	transposable_element	0.081304168	-0.003663641	0.553177768	0.797442557
FBti0060972	jockey2{}2911	transposable_element	0.081304168	-0.003663641	0.553177768	0.797486154
FBgn0063380	snoRNA:U31:54Eb	snoRNA	0.081304168	-0.003663641	0.553177768	0.796917608
FBgn0004174	Mst84Dc	protein_coding	0.081304168	-0.003663641	0.553177768	0.795278001
FBgn0033542	CAH13	protein_coding	0.081304168	-0.003663641	0.553177768	0.795345096
FBgn0033680	CG13186	protein_coding	0.081304168	-0.003663641	0.553177768	0.795367449
FBgn0035598	CG4669	protein_coding	0.081304168	-0.003663641	0.553177768	0.795389797
FBgn0037035	CG10589	protein_coding	0.081304168	-0.003663641	0.553177768	0.795434474
FBgn0039034	Or94b	protein_coding	0.081304168	-0.003663641	0.553177768	0.795456804
FBgn0039070	wam	protein_coding	0.081304168	-0.003663641	0.553177768	0.795479127
FBgn0039093	CG10183	protein_coding	0.081304168	-0.003663641	0.553177768	0.795501445
FBgn0050036	CG30036	protein_coding	0.081304168	-0.003663641	0.553177768	0.795546063
FBgn0051017	PH4alphaNE3	protein_coding	0.081304168	-0.003663641	0.553177768	0.795568363
FBgn0052081	CG32081	protein_coding	0.081304168	-0.003663641	0.553177768	0.795590658
FBgn0053783	CG33783	protein_coding	0.081304168	-0.003663641	0.553177768	0.795612946
FBgn0062565	Or19b	protein_coding	0.081304168	-0.003663641	0.553177768	0.795635229
FBgn0259956	Sfp24C1	protein_coding	0.081304168	-0.003663641	0.553177768	0.795657505
FBgn0263042	lncRNA:CR43337	ncRNA	0.081304168	-0.003663641	0.553177768	0.795679776
FBgn0263049	lncRNA:let7C	ncRNA	0.081304168	-0.003663641	0.553177768	0.795702041
FBgn0264900	lncRNA:CR44091	ncRNA	0.081304168	-0.003663641	0.553177768	0.7957688
FBgn0265694	lncRNA:CR44501	ncRNA	0.081304168	-0.003663641	0.553177768	0.795835506
FBgn0265944	lncRNA:CR44731	ncRNA	0.081304168	-0.003663641	0.553177768	0.795879947
FBgn0267063	lncRNA:CR45507	ncRNA	0.081304168	-0.003663641	0.553177768	0.795924365
FBgn0267179	lncRNA:CR45619	ncRNA	0.081304168	-0.003663641	0.553177768	0.795946566
FBgn0267314	lncRNA:CR45750	ncRNA	0.081304168	-0.003663641	0.553177768	0.79596876
FBgn0267471	lncRNA:CR45821	ncRNA	0.081304168	-0.003663641	0.553177768	0.795990949
FBgn0286199	shps	protein_coding	0.081304168	-0.003663641	0.553177768	0.796013131
FBti0061207	INE-1{}3146	transposable_element	0.081304168	-0.003663641	0.553177768	0.796057479
FBti0063113	3S18{}5052	transposable_element	0.081304168	-0.003663641	0.553177768	0.796079644
FBti0063180	invader6{}5119	transposable_element	0.081304168	-0.003663641	0.553177768	0.796101803
FBgn0266630	asRNA:CR45137	ncRNA	0.081304168	-0.003663641	0.553177768	0.795902159
FBti0215219	1360{}6440	transposable_element	0.081304168	-0.003663641	0.553177768	0.796123957
FBgn0002838	ms(3)K81	protein_coding	0.081304168	-0.003663641	0.553177768	0.796146104
FBgn0013693	mt:tRNA:Phe-GAA	tRNA	0.081304168	-0.003663641	0.553177768	0.796190382
FBgn0031108	CG15459	protein_coding	0.081304168	-0.003663641	0.553177768	0.796367259
FBgn0034459	TTLL6A	protein_coding	0.081304168	-0.003663641	0.553177768	0.796455558
FBgn0037412	Osi4	protein_coding	0.081304168	-0.003663641	0.553177768	0.796543765
FBgn0037962	Dnali1	protein_coding	0.081304168	-0.003663641	0.553177768	0.796587833
FBgn0038285	CG6974	protein_coding	0.081304168	-0.003663641	0.553177768	0.796609858
FBgn0040345	CG3708	protein_coding	0.081304168	-0.003663641	0.553177768	0.796653892
FBgn0040967	CG18666	protein_coding	0.081304168	-0.003663641	0.553177768	0.7966759
FBgn0052642	CG32642	protein_coding	0.081304168	-0.003663641	0.553177768	0.79674189
FBgn0053272	CG33272	protein_coding	0.081304168	-0.003663641	0.553177768	0.796785854
FBgn0053632	CG33632	protein_coding	0.081304168	-0.003663641	0.553177768	0.796807827
FBgn0053689	CG33689	protein_coding	0.081304168	-0.003663641	0.553177768	0.796851757
FBgn0063382	snoRNA:U29:54Ed	snoRNA	0.081304168	-0.003663641	0.553177768	0.796939547
FBgn0263471	scaRNA:MeU2-48	snoRNA	0.081304168	-0.003663641	0.553177768	0.797071059
FBgn0265914	asRNA:CR44703	ncRNA	0.081304168	-0.003663641	0.553177768	0.797136738
FBgn0266732	asRNA:CR45205	ncRNA	0.081304168	-0.003663641	0.553177768	0.797180495
FBgn0266822	lncRNA:CR45284	ncRNA	0.081304168	-0.003663641	0.553177768	0.797202365
FBgn0266879	lncRNA:CR45340	ncRNA	0.081304168	-0.003663641	0.553177768	0.797246088
FBgn0267060	lncRNA:CR45504	ncRNA	0.081304168	-0.003663641	0.553177768	0.79726794
FBgn0267617	asRNA:CR45955	ncRNA	0.081304168	-0.003663641	0.553177768	0.797311629
FBti0019039	transib4{}669	transposable_element	0.081304168	-0.003663641	0.553177768	0.797398937
FBti0019165	BS{}358	transposable_element	0.081304168	-0.003663641	0.553177768	0.79742075
FBgn0026384	Or59a	protein_coding	0.078593055	-0.003656723	0.553178266	0.797529728
FBgn0030395	Mks1	protein_coding	0.078593055	-0.003656723	0.553178266	0.797616809
FBgn0032553	CG4480	protein_coding	0.078593055	-0.003656723	0.553178266	0.797725532
FBgn0033723	CG13155	protein_coding	0.078593055	-0.003656723	0.553178266	0.797790697
FBgn0034820	CG13538	protein_coding	0.078593055	-0.003656723	0.553178266	0.797855812
FBgn0039621	CG14518	protein_coding	0.078593055	-0.003656723	0.553178266	0.798115761
FBgn0050121	lncRNA:CR30121	ncRNA	0.078593055	-0.003656723	0.553178266	0.798245431
FBgn0050145	Obp57e	protein_coding	0.078593055	-0.003656723	0.553178266	0.798267023
FBgn0051606	CG31606	protein_coding	0.078593055	-0.003656723	0.553178266	0.798353335
FBgn0264479	lncRNA:CR43887	ncRNA	0.078593055	-0.003656723	0.553178266	0.79874063
FBgn0265930	lncRNA:CR44719	ncRNA	0.078593055	-0.003656723	0.553178266	0.798869326
FBgn0267059	lncRNA:CR45503	ncRNA	0.078593055	-0.003656723	0.553178266	0.79904061
FBgn0267478	asRNA:CR45828	ncRNA	0.078593055	-0.003656723	0.553178266	0.799126119
FBti0061041	Porto1{}2980	transposable_element	0.078593055	-0.003656723	0.553178266	0.799318191
RR48323_transposable_element	RR48323	transposable_element	0.078593055	-0.003656723	0.553178266	0.799403413
FBgn0028667	Vha16-3	protein_coding	0.078593055	-0.003656723	0.553178266	0.797551507
FBgn0032503	CG16825	protein_coding	0.078593055	-0.003656723	0.553178266	0.797703798
FBgn0033369	CG8197	protein_coding	0.078593055	-0.003656723	0.553178266	0.797768981
FBgn0034565	CG15650	protein_coding	0.078593055	-0.003656723	0.553178266	0.797834113
FBgn0035139	CG13891	protein_coding	0.078593055	-0.003656723	0.553178266	0.797942552
FBgn0036442	CG13473	protein_coding	0.078593055	-0.003656723	0.553178266	0.797964223
FBgn0036588	CG13068	protein_coding	0.078593055	-0.003656723	0.553178266	0.798007548
FBgn0038702	CG3739	protein_coding	0.078593055	-0.003656723	0.553178266	0.79809413
FBgn0041229	Gr93a	protein_coding	0.078593055	-0.003656723	0.553178266	0.798159007
FBgn0041248	Gr23a	protein_coding	0.078593055	-0.003656723	0.553178266	0.798180622
FBgn0042710	Hex-t2	protein_coding	0.078593055	-0.003656723	0.553178266	0.79820223
FBgn0051141	CG31141	protein_coding	0.078593055	-0.003656723	0.553178266	0.798331766
FBgn0052319	Naa30B	protein_coding	0.078593055	-0.003656723	0.553178266	0.79841801
FBgn0053557	CG33557	protein_coding	0.078593055	-0.003656723	0.553178266	0.798461099
FBgn0053627	CG33627	protein_coding	0.078593055	-0.003656723	0.553178266	0.798482635
FBgn0054044	lncRNA:CR34044	ncRNA	0.078593055	-0.003656723	0.553178266	0.79852569
FBgn0083037	snoRNA:Psi18S-525b	snoRNA	0.078593055	-0.003656723	0.553178266	0.798547209
FBgn0263554	mir-4952	ncRNA	0.078593055	-0.003656723	0.553178266	0.798676206
FBgn0264475	lncRNA:CR43883	ncRNA	0.078593055	-0.003656723	0.553178266	0.798719161
FBgn0265155	asRNA:CR44224	ncRNA	0.078593055	-0.003656723	0.553178266	0.798805003
FBgn0266405	CG45045	protein_coding	0.078593055	-0.003656723	0.553178266	0.79891218
FBgn0266684	lncRNA:CR45174	ncRNA	0.078593055	-0.003656723	0.553178266	0.798955013
FBgn0267201	lncRNA:CR45641	ncRNA	0.078593055	-0.003656723	0.553178266	0.799083376
FBti0019649	3S18{}177	transposable_element	0.078593055	-0.003656723	0.553178266	0.79921154
FBti0059924	Porto1{}1863	transposable_element	0.078593055	-0.003656723	0.553178266	0.799275547
FBti0059666	HB{}1605	transposable_element	0.078593055	-0.003656723	0.553178266	0.799254217
FBgn0267111	lncRNA:CR45551	ncRNA	0.078593055	-0.003656723	0.553178266	0.799061996
FBgn0035012	CG13590	protein_coding	0.078593055	-0.003656723	0.553178266	0.797920875
FBgn0036528	CG7579	protein_coding	0.078593055	-0.003656723	0.553178266	0.797985888
FBgn0037406	Osi1	protein_coding	0.078593055	-0.003656723	0.553178266	0.79805085
FBgn0040905	CG15578	protein_coding	0.078593055	-0.003656723	0.553178266	0.798137387
FBgn0050222	CG30222	protein_coding	0.078593055	-0.003656723	0.553178266	0.79828861
FBgn0263248	CG43391	protein_coding	0.078593055	-0.003656723	0.553178266	0.798654721
FBgn0264472	CG43880	protein_coding	0.078593055	-0.003656723	0.553178266	0.798697686
FBgn0264677	lncRNA:CR43962	ncRNA	0.078593055	-0.003656723	0.553178266	0.798762093
FBgn0265159	asRNA:CR44228	ncRNA	0.078593055	-0.003656723	0.553178266	0.79882645
FBgn0265453	lncRNA:CR44353	ncRNA	0.078593055	-0.003656723	0.553178266	0.798847891
FBgn0266260	lncRNA:CR44955	ncRNA	0.078593055	-0.003656723	0.553178266	0.798890756
FBgn0266443	CG45073	protein_coding	0.078593055	-0.003656723	0.553178266	0.798933599
FBgn0266934	CR45385	pseudogene	0.078593055	-0.003656723	0.553178266	0.79897642
FBgn0266990	lncRNA:CR45441	ncRNA	0.078593055	-0.003656723	0.553178266	0.798997822
FBti0060848	1360{}2787	transposable_element	0.078593055	-0.003656723	0.553178266	0.799296872
FBti0062534	ninja-Dsim-like{}4473	transposable_element	0.078593055	-0.003656723	0.553178266	0.799360813
FBgn0028986	Spn38F	protein_coding	0.078593055	-0.003656723	0.553178266	0.79757328
FBgn0032109	CG17005	protein_coding	0.078593055	-0.003656723	0.553178266	0.79768206
FBgn0033275	CG14756	protein_coding	0.078593055	-0.003656723	0.553178266	0.797747259
FBgn0034850	CG9875	protein_coding	0.078593055	-0.003656723	0.553178266	0.797877505
FBgn0034904	CG15800	protein_coding	0.078593055	-0.003656723	0.553178266	0.797899193
FBgn0037254	sac	protein_coding	0.078593055	-0.003656723	0.553178266	0.798029202
FBgn0051851	Naa20B	protein_coding	0.078593055	-0.003656723	0.553178266	0.798374899
FBgn0053784	CG33784	protein_coding	0.078593055	-0.003656723	0.553178266	0.798504165
FBgn0259817	SteXh:CG42398	protein_coding	0.078593055	-0.003656723	0.553178266	0.798568722
FBgn0261831	CG42763	protein_coding	0.078593055	-0.003656723	0.553178266	0.798611733
FBgn0262533	CR43087	pseudogene	0.078593055	-0.003656723	0.553178266	0.79863323
FBgn0264819	asRNA:CR44027	ncRNA	0.078593055	-0.003656723	0.553178266	0.798783551
FBgn0267440	lncRNA:CR45790	ncRNA	0.078593055	-0.003656723	0.553178266	0.79910475
FBgn0267820	asRNA:CR46145	ncRNA	0.078593055	-0.003656723	0.553178266	0.799147483
FBti0018942	Tc1{}617	transposable_element	0.078593055	-0.003656723	0.553178266	0.79916884
FBti0019595	1360{}76	transposable_element	0.078593055	-0.003656723	0.553178266	0.799190193
FBti0063382	INE-1{}5321	transposable_element	0.078593055	-0.003656723	0.553178266	0.799382115
FBgn0025612	CG3062	protein_coding	0.078593055	-0.003656723	0.553178266	0.797507944
FBgn0030278	CG15200	protein_coding	0.078593055	-0.003656723	0.553178266	0.797595047
FBgn0030715	Or13a	protein_coding	0.078593055	-0.003656723	0.553178266	0.797638565
FBgn0031132	CG15450	protein_coding	0.078593055	-0.003656723	0.553178266	0.797660315
FBgn0034457	Ir56c	protein_coding	0.078593055	-0.003656723	0.553178266	0.797812408
FBgn0037493	CR10032	pseudogene	0.078593055	-0.003656723	0.553178266	0.798072493
FBgn0046294	CG12699	protein_coding	0.078593055	-0.003656723	0.553178266	0.798223834
FBgn0050259	CG30259	protein_coding	0.078593055	-0.003656723	0.553178266	0.798310191
FBgn0052268	Drsl6	protein_coding	0.078593055	-0.003656723	0.553178266	0.798396457
FBgn0052845	CG32845	protein_coding	0.078593055	-0.003656723	0.553178266	0.798439557
FBgn0261700	lncRNA:CR42736	ncRNA	0.078593055	-0.003656723	0.553178266	0.79859023
FBgn0267036	lncRNA:CR45480	ncRNA	0.078593055	-0.003656723	0.553178266	0.799019219
FBti0020082	412{}971	transposable_element	0.078593055	-0.003656723	0.553178266	0.799232881
FBti0062187	1360{}4126	transposable_element	0.078593055	-0.003656723	0.553178266	0.799339505
FBti0019529	Rt1c{}10	transposable_element	0.25869131	-0.003608216	0.549391284	0.80384144
FBgn0032406	CG14947	protein_coding	0.047383322	-0.003551813	0.553187031	0.799637337
FBgn0032493	Mabi	protein_coding	0.047383322	-0.003551813	0.553187031	0.79965857
FBgn0034827	Klp59D	protein_coding	0.047383322	-0.003551813	0.553187031	0.799785852
FBgn0035932	CG13308	protein_coding	0.047383322	-0.003551813	0.553187031	0.799870598
FBgn0037170	Trxr-2	protein_coding	0.047383322	-0.003551813	0.553187031	0.799955256
FBgn0037988	CG14740	protein_coding	0.047383322	-0.003551813	0.553187031	0.799976407
FBgn0038123	CG8508	protein_coding	0.047383322	-0.003551813	0.553187031	0.800018692
FBgn0038993	CG13843	protein_coding	0.047383322	-0.003551813	0.553187031	0.800103198
FBgn0050037	CG30037	protein_coding	0.047383322	-0.003551813	0.553187031	0.800187617
FBgn0050267	asRNA:CR30267	ncRNA	0.047383322	-0.003551813	0.553187031	0.800208708
FBgn0050365	spaw	protein_coding	0.047383322	-0.003551813	0.553187031	0.800229794
FBgn0051822	CR31822	pseudogene	0.047383322	-0.003551813	0.553187031	0.800314082
FBgn0051907	Mst27D	protein_coding	0.047383322	-0.003551813	0.553187031	0.800377242
FBgn0052445	CG32445	protein_coding	0.047383322	-0.003551813	0.553187031	0.800440353
FBgn0053923	CG33923	protein_coding	0.047383322	-0.003551813	0.553187031	0.800524425
FBgn0054047	lncRNA:CR34047	ncRNA	0.047383322	-0.003551813	0.553187031	0.80054543
FBgn0261848	CG42780	protein_coding	0.047383322	-0.003551813	0.553187031	0.800671344
FBgn0262845	CG43209	protein_coding	0.047383322	-0.003551813	0.553187031	0.800755179
FBgn0262880	CG43235	protein_coding	0.047383322	-0.003551813	0.553187031	0.800776125
FBgn0263034	CG43329	protein_coding	0.047383322	-0.003551813	0.553187031	0.800797065
FBgn0263764	lncRNA:CR43681	ncRNA	0.047383322	-0.003551813	0.553187031	0.800838929
FBgn0264787	lncRNA:CR44017	ncRNA	0.047383322	-0.003551813	0.553187031	0.800859853
FBgn0264885	lncRNA:CR44076	ncRNA	0.047383322	-0.003551813	0.553187031	0.800880771
FBgn0265308	lncRNA:CR44281	ncRNA	0.047383322	-0.003551813	0.553187031	0.800922592
FBgn0265451	asRNA:CR44351	ncRNA	0.047383322	-0.003551813	0.553187031	0.800964392
FBgn0265496	lncRNA:CR44365	ncRNA	0.047383322	-0.003551813	0.553187031	0.800985284
FBgn0265584	lncRNA:CR44411	ncRNA	0.047383322	-0.003551813	0.553187031	0.80100617
FBgn0265845	lncRNA:CR44634	ncRNA	0.047383322	-0.003551813	0.553187031	0.801047927
FBgn0266066	lncRNA:CR44819	ncRNA	0.047383322	-0.003551813	0.553187031	0.801110522
FBgn0266433	CG45063	protein_coding	0.047383322	-0.003551813	0.553187031	0.80117307
FBgn0266677	asRNA:CR45167	ncRNA	0.047383322	-0.003551813	0.553187031	0.801214741
FBgn0266698	lncRNA:CR45188	ncRNA	0.047383322	-0.003551813	0.553187031	0.801235569
FBgn0266740	asRNA:CR45213	ncRNA	0.047383322	-0.003551813	0.553187031	0.801256391
FBgn0266951	lncRNA:CR45402	ncRNA	0.047383322	-0.003551813	0.553187031	0.801339628
FBgn0267112	lncRNA:CR45552	ncRNA	0.047383322	-0.003551813	0.553187031	0.801401999
FBgn0267114	lncRNA:CR45554	ncRNA	0.047383322	-0.003551813	0.553187031	0.801422779
FBgn0267744	lncRNA:CR46075	ncRNA	0.047383322	-0.003551813	0.553187031	0.801464323
FBti0059673	H{}1612	transposable_element	0.047383322	-0.003551813	0.553187031	0.801485087
FBti0061797	Tc1-2{}3736	transposable_element	0.047383322	-0.003551813	0.553187031	0.80160956
FBti0062291	gypsy5{}4230	transposable_element	0.047383322	-0.003551813	0.553187031	0.801651009
FBti0062537	Rt1c{}4476	transposable_element	0.047383322	-0.003551813	0.553187031	0.801692436
FBgn0030247	CG15208	protein_coding	0.047383322	-0.003551813	0.553187031	0.799488553
FBgn0030770	CG13010	protein_coding	0.047383322	-0.003551813	0.553187031	0.79955235
FBgn0039010	CG4907	protein_coding	0.047383322	-0.003551813	0.553187031	0.800124311
FBgn0039694	fig	protein_coding	0.047383322	-0.003551813	0.553187031	0.800145419
FBgn0050461	CG30461	protein_coding	0.047383322	-0.003551813	0.553187031	0.800250874
FBgn0051682	Tengl1	protein_coding	0.047383322	-0.003551813	0.553187031	0.800293018
FBgn0053725	CG33725	protein_coding	0.047383322	-0.003551813	0.553187031	0.8004824
FBgn0259701	CG42355	protein_coding	0.047383322	-0.003551813	0.553187031	0.800566429
FBgn0260455	CG10332	protein_coding	0.047383322	-0.003551813	0.553187031	0.800629394
FBgn0263402	CG43448	protein_coding	0.047383322	-0.003551813	0.553187031	0.800818
FBgn0265448	lncRNA:CR44348	ncRNA	0.047383322	-0.003551813	0.553187031	0.800943495
FBgn0266198	lncRNA:CR44893	ncRNA	0.047383322	-0.003551813	0.553187031	0.801152226
FBgn0266757	mfr	protein_coding	0.047383322	-0.003551813	0.553187031	0.801277208
FBgn0266882	asRNA:CR45343	ncRNA	0.047383322	-0.003551813	0.553187031	0.801318827
FBti0059703	mdg3{}1642	transposable_element	0.047383322	-0.003551813	0.553187031	0.801526599
FBgn0027107	Inx6	protein_coding	0.047383322	-0.003551813	0.553187031	0.801713142
FBgn0029724	CG15472	protein_coding	0.047383322	-0.003551813	0.553187031	0.801733843
FBgn0030376	CG2750	protein_coding	0.047383322	-0.003551813	0.553187031	0.801754538
FBgn0031905	gudu	protein_coding	0.047383322	-0.003551813	0.553187031	0.801775228
FBgn0033043	Or42b	protein_coding	0.047383322	-0.003551813	0.553187031	0.801795913
FBgn0033512	CG12902	protein_coding	0.047383322	-0.003551813	0.553187031	0.801816592
FBgn0033969	Pgm2b	protein_coding	0.047383322	-0.003551813	0.553187031	0.801837266
FBgn0035594	CG4597	protein_coding	0.047383322	-0.003551813	0.553187031	0.801857935
FBgn0035641	CG5568	protein_coding	0.047383322	-0.003551813	0.553187031	0.801878599
FBgn0035949	CG13314	protein_coding	0.047383322	-0.003551813	0.553187031	0.801899257
FBgn0037396	CG11459	protein_coding	0.047383322	-0.003551813	0.553187031	0.801919911
FBgn0037461	CG15177	protein_coding	0.047383322	-0.003551813	0.553187031	0.801940558
FBgn0038258	CG7362	protein_coding	0.047383322	-0.003551813	0.553187031	0.801961201
FBgn0040358	CG14625	protein_coding	0.047383322	-0.003551813	0.553187031	0.801981838
FBgn0040368	eIF4E7	protein_coding	0.047383322	-0.003551813	0.553187031	0.802002471
FBgn0040814	CG14113	protein_coding	0.047383322	-0.003551813	0.553187031	0.802023098
FBgn0041249	Gr22f	protein_coding	0.047383322	-0.003551813	0.553187031	0.802043719
FBgn0041250	Gr21a	protein_coding	0.047383322	-0.003551813	0.553187031	0.802064336
FBgn0045477	Gr64c	protein_coding	0.047383322	-0.003551813	0.553187031	0.802084947
FBgn0045498	Gr22d	protein_coding	0.047383322	-0.003551813	0.553187031	0.802105553
FBgn0051709	CG31709	protein_coding	0.047383322	-0.003551813	0.553187031	0.802126153
FBgn0052298	CG32298	protein_coding	0.047383322	-0.003551813	0.553187031	0.802146749
FBgn0052657	lncRNA:CR32657	ncRNA	0.047383322	-0.003551813	0.553187031	0.802167339
FBgn0052832	CG32832	protein_coding	0.047383322	-0.003551813	0.553187031	0.802208504
FBgn0053700	CG33700	protein_coding	0.047383322	-0.003551813	0.553187031	0.802229078
FBgn0085644	CR41423	pseudogene	0.047383322	-0.003551813	0.553187031	0.802249648
FBgn0259187	Ir60d	protein_coding	0.047383322	-0.003551813	0.553187031	0.802270212
FBgn0261991	CG42809	protein_coding	0.047383322	-0.003551813	0.553187031	0.80229077
FBgn0262358	CG43056	protein_coding	0.047383322	-0.003551813	0.553187031	0.802311324
FBgn0264717	lncRNA:CR43985	ncRNA	0.047383322	-0.003551813	0.553187031	0.802331872
FBgn0265544	CR44394	pseudogene	0.047383322	-0.003551813	0.553187031	0.802352416
FBgn0265882	lncRNA:CR44671	ncRNA	0.047383322	-0.003551813	0.553187031	0.802372954
FBgn0265993	lncRNA:CR44768	ncRNA	0.047383322	-0.003551813	0.553187031	0.802393486
FBgn0266149	lncRNA:CR44855	ncRNA	0.047383322	-0.003551813	0.553187031	0.802414014
FBgn0266319	asRNA:CR44984	ncRNA	0.047383322	-0.003551813	0.553187031	0.802434536
FBgn0266735	asRNA:CR45208	ncRNA	0.047383322	-0.003551813	0.553187031	0.802455053
FBgn0266965	lncRNA:CR45416	ncRNA	0.047383322	-0.003551813	0.553187031	0.802475565
FBgn0267623	lncRNA:CR45961	ncRNA	0.047383322	-0.003551813	0.553187031	0.802496072
FBgn0267709	CG46042	protein_coding	0.047383322	-0.003551813	0.553187031	0.802516574
FBgn0267770	asRNA:CR46101	ncRNA	0.047383322	-0.003551813	0.553187031	0.80253707
FBgn0267771	lncRNA:CR46102	ncRNA	0.047383322	-0.003551813	0.553187031	0.802557561
FBgn0267871	CR46159	pseudogene	0.047383322	-0.003551813	0.553187031	0.802578047
FBgn0287617	asRNA:CR46486	ncRNA	0.047383322	-0.003551813	0.553187031	0.802598528
FBti0018944	Tc1{}663	transposable_element	0.047383322	-0.003551813	0.553187031	0.802619003
FBti0019594	transib4{}75	transposable_element	0.047383322	-0.003551813	0.553187031	0.802639474
FBti0020117	gypsy5{}1006	transposable_element	0.047383322	-0.003551813	0.553187031	0.802659939
FBti0020402	McClintock{}1478	transposable_element	0.047383322	-0.003551813	0.553187031	0.802680399
FBti0059838	G5{}1777	transposable_element	0.047383322	-0.003551813	0.553187031	0.802700854
FBti0059931	3S18{}1870	transposable_element	0.047383322	-0.003551813	0.553187031	0.802721303
FBti0061345	H{}3284	transposable_element	0.047383322	-0.003551813	0.553187031	0.802741748
FBgn0034840	CG3124	protein_coding	0.047383322	-0.003551813	0.553187031	0.799807047
FBgn0036496	cocoon	protein_coding	0.047383322	-0.003551813	0.553187031	0.799912938
FBgn0038732	Acsx2	protein_coding	0.047383322	-0.003551813	0.553187031	0.800039827
FBgn0040098	lectin-29Ca	protein_coding	0.047383322	-0.003551813	0.553187031	0.80016652
FBgn0052141	saturn	protein_coding	0.047383322	-0.003551813	0.553187031	0.800419321
FBgn0261059	Sfp78E	protein_coding	0.047383322	-0.003551813	0.553187031	0.800650372
FBti0060442	G4{}2381	transposable_element	0.047383322	-0.003551813	0.553187031	0.801547348
FBti0060910	HB{}2849	transposable_element	0.047383322	-0.003551813	0.553187031	0.80156809
FBti0062408	G4{}4347	transposable_element	0.047383322	-0.003551813	0.553187031	0.801671725
FBgn0000360	Cp38	protein_coding	0.047383322	-0.003551813	0.553187031	0.799424706
FBgn0029947	CG1999	protein_coding	0.047383322	-0.003551813	0.553187031	0.799467276
FBgn0034737	CG11362	protein_coding	0.047383322	-0.003551813	0.553187031	0.799764652
FBgn0035124	ttm2	protein_coding	0.047383322	-0.003551813	0.553187031	0.799828236
FBgn0036094	CG14153	protein_coding	0.047383322	-0.003551813	0.553187031	0.799891771
FBgn0038798	Or92a	protein_coding	0.047383322	-0.003551813	0.553187031	0.800060956
FBgn0038819	Cpr92F	protein_coding	0.047383322	-0.003551813	0.553187031	0.80008208
FBgn0051902	Spn28Da	protein_coding	0.047383322	-0.003551813	0.553187031	0.800356194
FBgn0051958	CR31958	pseudogene	0.047383322	-0.003551813	0.553187031	0.800398284
FBgn0259966	Sfp51E	protein_coding	0.047383322	-0.003551813	0.553187031	0.800587423
FBgn0262357	CG43055	protein_coding	0.047383322	-0.003551813	0.553187031	0.800692311
FBgn0262842	UQCR-6.4L	protein_coding	0.047383322	-0.003551813	0.553187031	0.800734229
FBgn0265745	lncRNA:CR44552	ncRNA	0.047383322	-0.003551813	0.553187031	0.801027051
FBgn0265922	lncRNA:CR44711	ncRNA	0.047383322	-0.003551813	0.553187031	0.801068798
FBgn0265941	lncRNA:CR44728	ncRNA	0.047383322	-0.003551813	0.553187031	0.801089663
FBgn0266615	CG45122	protein_coding	0.047383322	-0.003551813	0.553187031	0.801193908
FBgn0266837	lncRNA:CR45299	ncRNA	0.047383322	-0.003551813	0.553187031	0.80129802
FBgn0266981	lncRNA:CR45432	ncRNA	0.047383322	-0.003551813	0.553187031	0.801360424
FBgn0267067	lncRNA:CR45511	ncRNA	0.047383322	-0.003551813	0.553187031	0.801381214
FBgn0267570	lncRNA:CR45910	ncRNA	0.047383322	-0.003551813	0.553187031	0.801443554
FBgn0021738	Crg-1	protein_coding	0.047383322	-0.003551813	0.553187031	0.799445994
FBgn0030280	CG11106	protein_coding	0.047383322	-0.003551813	0.553187031	0.799509824
FBgn0030377	CG1924	protein_coding	0.047383322	-0.003551813	0.553187031	0.79953109
FBgn0031545	CG3213	protein_coding	0.047383322	-0.003551813	0.553187031	0.799573605
FBgn0031802	ppk7	protein_coding	0.047383322	-0.003551813	0.553187031	0.799594855
FBgn0032376	Tsp33B	protein_coding	0.047383322	-0.003551813	0.553187031	0.799616098
FBgn0033287	CG8701	protein_coding	0.047383322	-0.003551813	0.553187031	0.799679797
FBgn0033648	Ir48b	protein_coding	0.047383322	-0.003551813	0.553187031	0.799701019
FBgn0033651	Ir48c	protein_coding	0.047383322	-0.003551813	0.553187031	0.799722236
FBgn0034151	CG15617	protein_coding	0.047383322	-0.003551813	0.553187031	0.799743447
FBgn0035315	CG8960	protein_coding	0.047383322	-0.003551813	0.553187031	0.79984942
FBgn0036618	Cpr72Eb	protein_coding	0.047383322	-0.003551813	0.553187031	0.7999341
FBgn0038003	CG3916	protein_coding	0.047383322	-0.003551813	0.553187031	0.799997552
FBgn0051514	asRNA:CR31514	ncRNA	0.047383322	-0.003551813	0.553187031	0.800271949
FBgn0051835	CG31835	protein_coding	0.047383322	-0.003551813	0.553187031	0.800335141
FBgn0053236	Ste:CG33236	protein_coding	0.047383322	-0.003551813	0.553187031	0.800461379
FBgn0053770	CG33770	protein_coding	0.047383322	-0.003551813	0.553187031	0.800503415
FBgn0259996	lncRNA:CR40341	ncRNA	0.047383322	-0.003551813	0.553187031	0.800608411
FBgn0262682	asRNA:CR43152	ncRNA	0.047383322	-0.003551813	0.553187031	0.800713273
FBgn0265205	lncRNA:CR44265	ncRNA	0.047383322	-0.003551813	0.553187031	0.800901685
FBgn0266115	asRNA:CR44841	ncRNA	0.047383322	-0.003551813	0.553187031	0.801131377
FBti0059684	S{}1623	transposable_element	0.047383322	-0.003551813	0.553187031	0.801505846
FBti0061664	Transpac{}3603	transposable_element	0.047383322	-0.003551813	0.553187031	0.801588828
FBti0061808	gypsy8{}3747	transposable_element	0.047383322	-0.003551813	0.553187031	0.801630287
FBti0063232	HMS-Beagle2{}5171	transposable_element	0.047383322	-0.003551813	0.553187031	0.802762187
FBgn0052681	CG32681	protein_coding	0.047383322	-0.003551813	0.553187031	0.802187924
FBgn0004177	mts	protein_coding	3557.448115	-0.003493152	0.079719663	0.884089449
FBgn0263235	Phae2	protein_coding	133.5330824	-0.003488817	0.55240863	0.803027588
FBgn0039712	CG15514	protein_coding	198.8702974	-0.003486551	0.194561812	0.863998952
FBgn0038739	CG4686	protein_coding	244.9279756	-0.003420217	0.132128296	0.881419858
FBgn0035267	CG13921	protein_coding	29.46285089	-0.00333744	0.392721133	0.826003486
FBgn0033527	CG11777	protein_coding	127.9103931	-0.00325917	0.155914777	0.875195007
FBgn0038504	Sur-8	protein_coding	437.1759932	-0.003142184	0.168743766	0.871856788
FBgn0286898	Tango1	protein_coding	1521.83962	-0.003096691	0.081694987	0.887780607
FBgn0029658	CG14269	protein_coding	0.369540042	-0.003006286	0.548776441	0.80414548
FBgn0263518	mir-4975	ncRNA	0.450035835	-0.003004787	0.548862732	0.804125238
FBgn0040900	CG17777	protein_coding	0.744261324	-0.002912721	0.546034752	0.805253307
FBgn0262888	asRNA:CR43243	ncRNA	0.261604699	-0.002892133	0.549375712	0.803882016
FBgn0266929	lncRNA:CR45380	ncRNA	1.623488795	-0.002842597	0.535504393	0.808578949
FBgn0028872	CG18095	protein_coding	76.63666736	-0.002788015	0.552457689	0.803149917
FBgn0039002	CG17625	protein_coding	0.184791647	-0.002715506	0.549302741	0.80394287
FBgn0030344	Nrd1	protein_coding	742.5433418	-0.002619603	0.155246633	0.875449871
FBgn0022344	CG10340	protein_coding	1204.065102	-0.002607799	0.146131389	0.878073793
FBgn0020518	snoRNA:Me28S-G764	snoRNA	0.534832392	-0.002599326	0.54611817	0.805293403
FBgn0032329	Art8	protein_coding	295.5474972	-0.002586833	0.165747009	0.872761595
FBgn0032407	Pex19	protein_coding	1782.660138	-0.002517657	0.115180337	0.885767739
FBgn0266865	asRNA:CR45326	ncRNA	0.1864469	-0.002434806	0.54929611	0.803983427
FBgn0031253	CG11885	protein_coding	179.3826428	-0.002335053	0.191592253	0.865017686
FBgn0058298	CG40298	protein_coding	38.60676644	-0.002326499	0.552508727	0.803190666
FBgn0053995	CG33995	protein_coding	84.89741475	-0.002254162	0.524407849	0.811061246
FBgn0024314	Plap	protein_coding	872.9270354	-0.002081664	0.07351875	0.884938888
FBgn0266321	lncRNA:CR44986	ncRNA	0.284518232	-0.001946602	0.5493519	0.804165717
FBti0059772	jockey2{}1711	transposable_element	0.186095129	-0.001906324	0.549285829	0.804206179
FBgn0085261	CG34232	protein_coding	252.7969615	-0.001845624	0.371802447	0.828587994
FBgn0003559	su(f)	protein_coding	490.012671	-0.001692566	0.118529978	0.884021631
FBgn0038426	mRpS33	protein_coding	651.3528676	-0.001655877	0.135128532	0.880715192
FBgn0050021	metro	protein_coding	137.9860319	-0.001572323	0.512569266	0.812773588
FBgn0266860	lncRNA:CR45321	ncRNA	0.365271373	-0.001522881	0.549360589	0.804287061
FBgn0037005	CG5078	protein_coding	0.8160732	-0.001461227	0.546328414	0.805533648
FBgn0265997	lncRNA:CR44772	ncRNA	0.605917477	-0.001451601	0.548864318	0.804509216
FBgn0035829	HP4	protein_coding	164.493493	-0.001363727	0.175633584	0.86970896
FBgn0050081	Ir51b	protein_coding	0.193771765	-0.00131013	0.549272428	0.804327486
FBgn0265923	lncRNA:CR44712	ncRNA	0.185727268	-0.00129737	0.549275569	0.804347691
FBgn0037382	Hpr1	protein_coding	224.0426218	-0.00117062	0.139782895	0.879573797
FBgn0028952	Kebab	protein_coding	2.54589446	-0.001041087	0.518068261	0.812177916
FBgn0032034	Rcd4	protein_coding	90.43654287	-9.82E-04	0.21143662	0.859517007
FBgn0267541	lncRNA:CR45881	ncRNA	0.183573651	-8.24E-04	0.549267315	0.804448678
FBgn0031302	CG14340	protein_coding	0.183548575	-7.74E-04	0.549266623	0.804489041
FBgn0052473	CG32473	protein_coding	2480.622629	-6.98E-04	0.090519068	0.887117579
FBgn0262683	CG43153	protein_coding	259.7567371	-6.38E-04	0.249952107	0.849390758
FBgn0266540	CG45101	protein_coding	89.46984112	-6.23E-04	0.548229943	0.804932078
FBgn0051092	LpR2	protein_coding	232.4150848	-6.17E-04	0.344027167	0.832371455
FBgn0032261	CG6094	protein_coding	471.7202585	-5.17E-04	0.184000287	0.8673216
FBgn0034086	CG8441	protein_coding	158.3699279	-4.72E-04	0.193858946	0.864347971
FBgn0086782	amn	protein_coding	0.182737775	-4.28E-04	0.549262896	0.804630181
FBgn0030178	Naxe	protein_coding	171.1472045	-4.01E-04	0.132752984	0.881375505
FBgn0039544	CG12877	protein_coding	109.6862364	-3.94E-04	0.214883252	0.858476402
FBgn0024194	rasp	protein_coding	142.1959626	-3.81E-04	0.225206159	0.855747172
FBgn0029711	Usf	protein_coding	146.3230668	-3.49E-04	0.211726798	0.859429836
FBgn0039274	CG11920	protein_coding	331.9564998	-2.18E-04	0.130423826	0.881896757
FBgn0023526	CG2865	protein_coding	88.52887352	-1.56E-04	0.266039354	0.845968746
FBgn0035954	Doc3	protein_coding	20.4789474	-1.27E-04	0.458554336	0.818906597
FBgn0267823	Gmer	protein_coding	249.436609	-2.73E-06	0.11787999	0.887629518
FBgn0030721	CG12698	protein_coding	0.328484133	1.51E-05	0.548917476	0.804811399
FBgn0266276	asRNA:CR44961	ncRNA	0.360305045	1.02E-04	0.548686991	0.804871752
FBgn0263621	CG43630	protein_coding	4.492677085	1.07E-04	0.513711863	0.812677487
FBgn0030877	Arp8	protein_coding	109.2721904	1.99E-04	0.209627102	0.859901753
FBgn0029753	CG4198	protein_coding	0.184982158	2.05E-04	0.549255795	0.804670471
FBgn0003486	spo	protein_coding	0.515277897	2.45E-04	0.546475461	0.805673565
FBgn0037565	CG9626	protein_coding	90.57215028	2.56E-04	0.502466861	0.814269457
FBgn0086445	l(2)37Cd	protein_coding	66.5998451	3.07E-04	0.223262954	0.85619194
FBgn0035024	CG11414	protein_coding	687.3537868	3.79E-04	0.076230874	0.886185872
FBgn0014464	Cp7Fa	protein_coding	6.461869154	4.39E-04	0.471330754	0.817743229
FBgn0032204	CG4953	protein_coding	157.3004029	5.04E-04	0.195289235	0.863928933
FBgn0267507	pre-rRNA:CR45847	rRNA	10777.62412	6.05E-04	0.365464412	0.829347805
FBgn0037622	CG8202	protein_coding	140.806074	6.86E-04	0.176271561	0.869591098
FBgn0286915	CR46415	pseudogene	1.666261592	7.38E-04	0.531123539	0.810153833
FBgn0037387	CG1213	protein_coding	484.6386833	7.76E-04	0.423424653	0.822735561
FBgn0033244	CG8726	protein_coding	376.3633228	8.33E-04	0.164461924	0.873097612
FBgn0040906	CG15579	protein_coding	0.756730416	8.70E-04	0.540718364	0.807302062
FBgn0085451	htk	protein_coding	750.9297616	8.72E-04	0.123025731	0.883441952
FBgn0286511	Pld	protein_coding	505.9424426	9.18E-04	0.142353662	0.879050245
FBgn0013710	mt:tRNA:Tyr-GTA	tRNA	0.19209547	9.19E-04	0.549247266	0.804408297
FBgn0053552	CG33552	protein_coding	0.366179422	0.001028878	0.548643104	0.804710751
FBgn0032140	CG13117	protein_coding	25.23055012	0.00108761	0.465616155	0.818181924
FBgn0265271	CG14717	protein_coding	1.007617525	0.001109411	0.536988931	0.808402847
FBgn0262937	Rabex-5	protein_coding	143.6853368	0.00113872	0.182319264	0.867764156
FBgn0052054	CG32054	protein_coding	48.22792735	0.001158634	0.552487503	0.803292511
FBgn0263477	scaRNA:PsiU1-6	snoRNA	0.792340028	0.001176396	0.543749351	0.806331296
FBgn0082925	snoRNA:Or-aca1	snoRNA	7.184195956	0.001214471	0.470479453	0.817800443
FBgn0036395	CG17361	protein_coding	17.96118962	0.001305346	0.363460722	0.829636059
FBgn0033699	RpS11	protein_coding	19739.24027	0.001335244	0.101237449	0.88597309
FBgn0260454	CG17139	protein_coding	0.547347396	0.001350755	0.548820856	0.804569718
FBgn0036052	CG10809	protein_coding	108.4113937	0.001474267	0.20996161	0.859765471
FBgn0035308	CG15822	protein_coding	115.9511543	0.001487253	0.42349565	0.82271673
FBgn0031985	mon2	protein_coding	766.8440962	0.001595003	0.143927069	0.878642975
FBgn0040230	dbo	protein_coding	196.6971958	0.001873637	0.176978168	0.869333204
FBgn0010356	Taf5	protein_coding	192.5304752	0.001936859	0.150346877	0.876871477
FBgn0287873	zip	protein_coding	2266.690978	0.001938828	0.138226488	0.879965768
FBgn0035590	Tcs5	protein_coding	148.5814756	0.001958057	0.160513982	0.874095098
FBgn0035359	CG1143	protein_coding	504.8222718	0.001986845	0.463163964	0.818448982
FBgn0039558	BCAS2	protein_coding	184.0236417	0.002128349	0.175127855	0.86982661
FBgn0264678	lncRNA:CR43963	ncRNA	12.44451433	0.002189735	0.451933265	0.819611247
FBgn0032042	CG13398	protein_coding	129.1259848	0.002224965	0.207854993	0.860370512
FBgn0031357	mRpL48	protein_coding	514.654477	0.00256076	0.172174046	0.870854936
FBgn0036341	Syx13	protein_coding	224.210699	0.002607578	0.148683974	0.877319183
FBgn0039757	RpS7	protein_coding	30200.34804	0.002643934	0.106107346	0.886956641
FBgn0267002	unc-104	protein_coding	299.812266	0.002680157	0.199195925	0.862798737
FBgn0036287	CG10663	protein_coding	23.52054662	0.002706548	0.473930436	0.817342527
FBgn0027572	ACOX1	protein_coding	1714.394919	0.002725487	0.174053762	0.870210162
FBgn0037657	hyx	protein_coding	366.9235352	0.002787545	0.116437153	0.886673891
FBgn0266731	lncRNA:CR45204	ncRNA	19.95327867	0.002839723	0.546939024	0.804952179
FBgn0035410	MnM	protein_coding	275.1837398	0.002877753	0.447020739	0.820105561
FBgn0019990	Gcn2	protein_coding	417.5063276	0.002883591	0.16168215	0.873724141
FBgn0085468	ND-MWFE	protein_coding	1067.672403	0.002914008	0.108513895	0.887213923
FBgn0038106	CG7488	protein_coding	228.2739659	0.003010476	0.151464298	0.87648787
FBgn0083057	snoRNA:Psi18S-110	snoRNA	1.497455456	0.003074578	0.523812122	0.811119089
FBgn0002707	mei-9	protein_coding	100.9681321	0.003079042	0.257154195	0.847684202
FBgn0032822	CG10466	protein_coding	55.05512029	0.003340361	0.239964398	0.851769611
FBgn0085229	CG34200	protein_coding	999.4630806	0.003448602	0.107000758	0.887197877
FBgn0036032	CG16711	protein_coding	94.24465351	0.003468725	0.240437053	0.851686439
FBgn0264848	vih	protein_coding	338.0476046	0.003822972	0.109116204	0.88756578
FBgn0264894	CG44085	protein_coding	1274.331538	0.00393748	0.494217399	0.815167903
FBgn0031299	CG4629	protein_coding	75.63991966	0.004008954	0.34119776	0.832738884
FBgn0266177	pre-mod(mdg4)-I	protein_coding	14.53791264	0.004071629	0.546734491	0.804791276
FBgn0003396	shn	protein_coding	406.5784523	0.004089105	0.189330738	0.865658062
FBgn0259221	ATP8A	protein_coding	470.3942032	0.004096476	0.179273297	0.868531567
FBgn0031314	IntS14	protein_coding	145.7634789	0.004207481	0.184218084	0.866965416
FBgn0285963	CG46339	protein_coding	311.9826833	0.004325335	0.453013797	0.819420922
FBgn0085282	CG34253	protein_coding	17.63588344	0.004508992	0.342272181	0.832476582
FBgn0285950	RpL19	protein_coding	25452.65474	0.004629607	0.096729731	0.887740886
FBgn0036820	Grx1	protein_coding	1139.584914	0.004891486	0.107941588	0.886479187
FBgn0030891	Ada3	protein_coding	106.1961313	0.004960739	0.225613931	0.855246814
FBgn0011202	dia	protein_coding	334.4382931	0.004976841	0.1194976	0.884368365
FBgn0036825	RpL26	protein_coding	16717.56446	0.004997668	0.103575791	0.886487313
FBgn0011715	Snr1	protein_coding	231.0370486	0.005037701	0.149778782	0.876909707
FBgn0028369	kirre	protein_coding	11.62154408	0.005161205	0.485094975	0.816178837
FBgn0037778	mtTFB2	protein_coding	135.9344021	0.005187868	0.161328988	0.873714084
FBgn0259789	zld	protein_coding	63.22574368	0.005222883	0.433497018	0.821451989
FBgn0053554	Nipped-A	protein_coding	608.762516	0.005253135	0.243585203	0.850793437
FBgn0017545	RpS3A	protein_coding	42619.38076	0.005309759	0.078652019	0.884696267
FBgn0014931	CG2678	protein_coding	93.91054951	0.005349579	0.184414393	0.866842536
FBgn0039688	Kul	protein_coding	253.7705926	0.005494559	0.373001218	0.828297312
FBgn0083014	snoRNA:Psi18S-996	snoRNA	0.932761858	0.005508962	0.543520628	0.805713514
FBgn0051717	CG31717	protein_coding	284.0854231	0.005534389	0.14180168	0.879022563
FBgn0033090	CG15909	protein_coding	3.800070288	0.005674344	0.488725418	0.815778434
FBgn0086442	mib2	protein_coding	331.4645033	0.005954956	0.12663094	0.882570183
FBgn0086472	RpS25	protein_coding	20824.77542	0.005961191	0.106092467	0.887229964
FBgn0283467	PolD3	protein_coding	97.92570768	0.006109569	0.205763891	0.860909383
FBgn0001105	Gbeta13F	protein_coding	1834.603298	0.00611451	0.12743724	0.882334923
FBgn0032033	CG13392	protein_coding	226.6804157	0.00618327	0.201883501	0.861974743
FBgn0038675	CG6013	protein_coding	164.7710053	0.006337678	0.172975699	0.870390499
FBgn0267350	Pi4KIIIalpha	protein_coding	509.5521395	0.006347679	0.164290879	0.872873798
FBgn0286213	RpS12	protein_coding	14323.07757	0.006403472	0.102843609	0.887764722
FBgn0031639	mRpS2	protein_coding	733.2156033	0.006603111	0.108227069	0.885660665
FBgn0032814	CG10366	protein_coding	99.08740745	0.0068383	0.206423643	0.860530158
FBgn0033121	Cyp6u1	protein_coding	245.7289925	0.007044758	0.204912719	0.86109214
FBgn0053002	mRpL27	protein_coding	579.0365888	0.007089656	0.08758313	0.887125614
FBgn0038016	MBD-R2	protein_coding	508.8872325	0.007151226	0.111552163	0.88671437
FBgn0024509	Sec13	protein_coding	1689.543459	0.007154363	0.102496615	0.884972273
FBgn0054008	CG34008	protein_coding	4.543680369	0.007336056	0.507327846	0.813100205
FBgn0039563	CG4951	protein_coding	144.0061496	0.007362469	0.190818035	0.86490269
FBgn0020235	ATPsyngamma	protein_coding	12671.37313	0.007432588	0.116646988	0.884754924
FBgn0033391	CG8026	protein_coding	599.2872072	0.007535963	0.506735073	0.813234527
FBgn0266802	asRNA:CR45264	ncRNA	1.941403838	0.007544616	0.525787134	0.810443622
FBgn0043010	Fsn	protein_coding	281.7484503	0.007556345	0.135362942	0.880490448
FBgn0033354	FANCI	protein_coding	25.49385816	0.007648272	0.501115228	0.813905495
FBgn0082598	akirin	protein_coding	2441.018184	0.007650978	0.093182005	0.887189852
FBgn0026207	mbo	protein_coding	284.1552772	0.007669752	0.134615263	0.880652349
FBgn0032247	CG5188	protein_coding	240.9844516	0.007915587	0.167093009	0.872032582
FBgn0051467	CG31467	protein_coding	18.94658805	0.00793367	0.399213587	0.825057162
FBgn0039955	CG41099	protein_coding	1017.025898	0.008192473	0.114354282	0.886980811
FBgn0036728	UQCR-Q	protein_coding	2898.966692	0.008204124	0.13542748	0.880454411
FBgn0265577	IBIN	protein_coding	10.48365285	0.008310666	0.458686332	0.818601532
FBgn0031099	CG17065	protein_coding	151.9012237	0.008403086	0.166019157	0.872310794
FBgn0036286	CG10616	protein_coding	394.3124043	0.008475474	0.112683391	0.886414136
FBgn0037814	CG6325	protein_coding	142.840028	0.008622452	0.177767423	0.868792633
FBgn0032938	CG8671	protein_coding	369.6150227	0.008635099	0.185293025	0.866461285
FBgn0264691	Lst8	protein_coding	373.276007	0.008637745	0.149678001	0.876775799
FBgn0004379	Klp67A	protein_coding	36.71821886	0.00865607	0.453190516	0.81921154
FBgn0010412	RpS19a	protein_coding	13794.75036	0.00867344	0.102992601	0.884326191
FBgn0033749	achi	protein_coding	84.81055829	0.008728069	0.292061841	0.840313858
FBgn0025790	TBPH	protein_coding	363.7608888	0.008794947	0.133794293	0.880849632
FBgn0037592	CG11737	protein_coding	360.8605544	0.008892932	0.140646966	0.879170052
FBgn0035690	CG10274	protein_coding	102.5990563	0.009069134	0.211763521	0.85877888
FBgn0029750	CG3323	protein_coding	4.408140842	0.009109872	0.505135887	0.813349596
FBgn0031606	CG15439	protein_coding	129.0935253	0.009162346	0.166966912	0.872001595
FBgn0033340	CG13751	protein_coding	176.6694615	0.009267424	0.147147867	0.877518171
FBgn0035047	Pof	protein_coding	142.2492986	0.009295565	0.152054268	0.875975892
FBgn0032402	PLCXD	protein_coding	47.63861292	0.009355951	0.39943365	0.824964089
FBgn0035998	CG3437	protein_coding	94.15224604	0.009434191	0.190665345	0.864799026
FBgn0025638	Roc1a	protein_coding	1515.064465	0.009478566	0.080859288	0.885055651
FBgn0015949	hrg	protein_coding	557.9926438	0.009596408	0.166635917	0.872084194
FBgn0037339	Pi4KIIalpha	protein_coding	350.3007327	0.009635703	0.15093947	0.876275865
FBgn0261587	CG42697	protein_coding	0.692104735	0.009650721	0.546918698	0.803475714
FBgn0030460	Coq5	protein_coding	391.3824299	0.009793679	0.169856386	0.871127814
FBgn0036451	Helz	protein_coding	528.696457	0.009870329	0.187077488	0.865964649
FBgn0035206	sturkopf	protein_coding	1866.677585	0.009997649	0.147918425	0.877205185
FBgn0039150	CG13605	protein_coding	334.4459083	0.010103622	0.114490504	0.886803323
FBgn0036993	CG5910	protein_coding	129.2486403	0.010394927	0.195337006	0.863413246
FBgn0013759	CASK	protein_coding	336.9331046	0.010619917	0.206010023	0.860395097
FBgn0034371	Ntan1	protein_coding	313.8585407	0.010632047	0.150728669	0.876314465
FBgn0030093	Bap111	protein_coding	298.192151	0.010658174	0.155794748	0.87495882
FBgn0030699	CG8578	protein_coding	283.4584262	0.010671365	0.130812161	0.881499608
FBgn0263745	CR43670	pseudogene	27.44098204	0.010717137	0.345716148	0.831738355
FBgn0031036	CG14220	protein_coding	93.04524092	0.010740798	0.245050323	0.850017403
FBgn0001084	fy	protein_coding	26.7557778	0.010746178	0.341069446	0.832248653
FBgn0266906	asRNA:CR45366	ncRNA	0.473494947	0.010817802	0.548731086	0.802925578
FBgn0085339	CG34310	protein_coding	1106.681449	0.010885429	0.112390901	0.887205901
FBgn0033337	CG8272	protein_coding	105.0688419	0.010970998	0.217193503	0.857111939
FBgn0267567	asRNA:CR45907	ncRNA	7.661305962	0.011022664	0.493390559	0.814881407
FBgn0031673	CG31650	protein_coding	240.7516553	0.011100236	0.156331083	0.874771204
FBgn0041781	SCAR	protein_coding	364.1880794	0.011163152	0.155017479	0.875096704
FBgn0052230	ND-MLRQ	protein_coding	5403.040125	0.011191568	0.085346767	0.887101506
FBgn0034705	CG11170	protein_coding	51.24644192	0.011246851	0.315369297	0.83618697
FBgn0000826	png	protein_coding	3.943706819	0.011363035	0.493987707	0.814728568
FBgn0004914	Hnf4	protein_coding	815.6742032	0.011473271	0.159447037	0.873985041
FBgn0030103	Obp8a	protein_coding	1.037945154	0.011623141	0.541443732	0.805193139
FBgn0031094	CG9578	protein_coding	142.5887743	0.011772738	0.180829184	0.867576431
FBgn0035243	CG13926	protein_coding	108.0526885	0.011843179	0.209796662	0.859305119
FBgn0027779	VhaSFD	protein_coding	3328.647662	0.011933191	0.111891192	0.885255265
FBti0019501	transib3{}1538	transposable_element	1.307966142	0.011953405	0.542503951	0.80475102
FBgn0017558	Pdk	protein_coding	1014.10739	0.011977884	0.194283732	0.863507298
FBgn0085788	CR41504	pseudogene	0.476884981	0.012110941	0.548787391	0.781616046
FBgn0037734	trbd	protein_coding	248.7341052	0.012232893	0.153217533	0.875586675
FBgn0035591	CG4611	protein_coding	352.1120938	0.012252663	0.132642397	0.881028416
FBgn0040817	CG14132	protein_coding	214.0517362	0.012269044	0.473298657	0.817018171
FBgn0035552	CG11350	protein_coding	4638.903491	0.012326077	0.394698252	0.825354648
FBgn0003969	vap	protein_coding	294.62061	0.012387374	0.256256669	0.847361772
FBgn0017579	RpL14	protein_coding	18105.91005	0.012658245	0.109647803	0.884721413
FBgn0263631	mir-3645	ncRNA	1.625612545	0.012669419	0.525941794	0.809844145
FBgn0030786	mRpL22	protein_coding	883.3100935	0.012929856	0.134822028	0.880436384
FBgn0011836	Taf2	protein_coding	268.9925882	0.013088589	0.116209842	0.884469456
FBgn0034728	rad50	protein_coding	155.5127153	0.01310334	0.198301465	0.862537085
FBgn0032452	CG15484	protein_coding	7.378517388	0.013158363	0.441288494	0.820257545
FBgn0032698	CG10336	protein_coding	91.00265926	0.013167939	0.208019891	0.859653771
FBgn0286051	Rexo5	protein_coding	728.8210526	0.013214609	0.108188625	0.887756778
FBgn0264372	asRNA:CR43824	ncRNA	0.428934316	0.013251403	0.549413329	0.760728321
FBgn0264490	Eip93F	protein_coding	0.393998191	0.01333974	0.548613409	0.780008398
FBgn0030137	CG15317	protein_coding	86.99823028	0.013364887	0.269470586	0.844535101
FBgn0037332	Hcs	protein_coding	378.6749766	0.013427976	0.124253146	0.882865102
FBgn0260855	Sec22	protein_coding	1648.824033	0.013476008	0.093497484	0.887302093
FBti0019738	Juan{}266	transposable_element	218.2768838	0.013512686	0.544142025	0.803760263
FBgn0261387	CG17528	protein_coding	630.5734848	0.013519957	0.109719012	0.887334121
FBgn0036515	AIMP2	protein_coding	1203.84808	0.013532201	0.125486794	0.882604957
FBgn0035140	BORCS6	protein_coding	73.51794283	0.013542449	0.299617453	0.838529714
FBgn0263747	CG43672	protein_coding	10.40263113	0.013661791	0.432035718	0.821224824
FBgn0038047	CG5245	protein_coding	4.592832471	0.013745132	0.509473978	0.812408458
FBgn0036931	CG14183	protein_coding	12.25843529	0.013747627	0.451294594	0.819097261
FBgn0027548	nito	protein_coding	565.3256481	0.013757756	0.111749331	0.885230351
FBgn0284436	CCT8	protein_coding	2704.743332	0.013784134	0.101191197	0.887709089
FBgn0037920	CG14710	protein_coding	58.54492469	0.013822293	0.264682501	0.845488758
FBgn0025608	Faf2	protein_coding	764.8957298	0.013857256	0.107525034	0.885038985
FBgn0267648	pre-mod(mdg4)-G	protein_coding	11.61235232	0.013868092	0.546340445	0.803109155
FBgn0037781	Fancl	protein_coding	72.67113432	0.013874885	0.474356227	0.816846557
FBgn0265784	CrebB	protein_coding	488.7124164	0.013955561	0.122052519	0.883304714
FBgn0028622	qsm	protein_coding	268.0506739	0.014012154	0.370030091	0.828260926
FBgn0038579	CG14313	protein_coding	0.586408794	0.014060578	0.548161376	0.780061533
FBgn0261797	Dhc64C	protein_coding	1689.334071	0.014193652	0.190790709	0.864452327
FBgn0086055	snoRNA:Me18S-C1096	snoRNA	0.505066278	0.014321546	0.548899418	0.758732207
FBgn0025631	moody	protein_coding	371.6794601	0.014370017	0.157113258	0.874394278
FBgn0035423	eIF1	protein_coding	4358.555552	0.014396638	0.088772177	0.886259343
FBgn0040076	primo-2	protein_coding	0.839521715	0.014411686	0.546639693	0.802986786
FBgn0053920	CG33920	protein_coding	0.55162099	0.014465509	0.548290631	0.771065612
FBgn0031974	CG12560	protein_coding	284.7126215	0.014530793	0.16773169	0.871451666
FBti0019037	transib3{}670	transposable_element	1.245102861	0.014638951	0.524944186	0.809786003
FBgn0260390	CG42516	protein_coding	31.02743625	0.01467521	0.548670373	0.759423787
FBgn0032511	ND-B22	protein_coding	2015.535727	0.014888214	0.111320503	0.885808868
FBti0063880	INE-1{}5819	transposable_element	0.653690474	0.015047513	0.549073655	0.746776589
FBgn0014026	RpL7A	protein_coding	34883.75094	0.015051526	0.10609502	0.884553564
FBgn0040928	CR15345	pseudogene	14.51589487	0.015173616	0.401574038	0.824498144
FBgn0027568	Cand1	protein_coding	780.5774467	0.015247459	0.104155272	0.885238657
FBgn0052016	4E-T	protein_coding	795.2800056	0.01525811	0.161798217	0.873199085
FBgn0000618	e(y)2	protein_coding	87.51030399	0.015316971	0.200522578	0.861806347
FBgn0044823	Spec2	protein_coding	120.241557	0.015354552	0.216643229	0.856957274
FBti0020153	Stalker2{}1042	transposable_element	1.637248794	0.01541515	0.548444066	0.755952691
FBgn0039066	EloA	protein_coding	279.8799294	0.015624095	0.130144943	0.881508463
FBgn0051935	Rab3GAP1	protein_coding	139.6319777	0.015699862	0.183284853	0.866674606
FBgn0023167	SmD3	protein_coding	433.9901649	0.015767469	0.133605599	0.880634381
FBgn0035696	Best2	protein_coding	85.66396129	0.015770009	0.413365084	0.823299489
FBgn0040773	COX7C	protein_coding	4464.646073	0.01581255	0.111382456	0.887045214
FBgn0050423	CG30423	protein_coding	451.7275738	0.015941632	0.15352954	0.875302961
FBgn0019644	ATPsynB	protein_coding	7669.062342	0.016213615	0.105622245	0.884729793
FBgn0033554	Lsm10	protein_coding	10.91447779	0.016347969	0.431104331	0.821205886
FBgn0030141	Gga	protein_coding	297.5156187	0.016403036	0.147171221	0.877138588
FBgn0001990	wek	protein_coding	136.260741	0.016496049	0.193115102	0.863612952
FBgn0263395	hppy	protein_coding	288.2973376	0.016612047	0.140639999	0.878902463
FBgn0263998	Ack-like	protein_coding	323.4469938	0.016687702	0.174482576	0.869279347
FBgn0026199	myo	protein_coding	626.4374431	0.016936418	0.138994706	0.879289621
FBgn0014396	tim	protein_coding	106.8055999	0.016999773	0.315989406	0.835765072
FBgn0030484	GstT4	protein_coding	1963.124509	0.017008331	0.124245112	0.88276985
FBgn0037328	RpL35A	protein_coding	10154.1251	0.017162248	0.113301803	0.886592845
FBgn0053852	His1:CG33852	protein_coding	5.107224511	0.017212938	0.548279567	0.738244864
FBgn0264386	Ca-alpha1T	protein_coding	50.9295812	0.017235272	0.450084746	0.819021022
FBgn0285947	RpS10b	protein_coding	15848.11691	0.017272049	0.109039366	0.88771704
FBgn0265457	lncRNA:CR44357	ncRNA	0.296962043	0.017292107	0.54948169	0.72175327
FBgn0266782	lncRNA:CR45247	ncRNA	0.379851801	0.017301439	0.549651195	0.720134879
FBgn0033860	S-Lap5	protein_coding	0.636603282	0.017620783	0.549247481	0.722028582
FBgn0264381	asRNA:CR43833	ncRNA	0.652704542	0.01777671	0.549256044	0.721293048
FBti0019954	NOF{}724	transposable_element	0.370198266	0.017830058	0.549692449	0.718022453
FBgn0032249	TBC1D16	protein_coding	15.60259227	0.017835891	0.484505843	0.815549543
FBgn0050099	CG30099	protein_coding	0.822645272	0.017934528	0.53757734	0.805393572
FBgn0260758	CG42556	protein_coding	2.970366874	0.018053178	0.497698112	0.813694618
FBgn0033206	DCTN4-p62	protein_coding	183.0455416	0.018108949	0.159633311	0.873613434
FBgn0017414	cag	protein_coding	67.52037838	0.018130329	0.278551494	0.842467706
FBgn0021875	Zfrp8	protein_coding	182.1600072	0.018199885	0.166539367	0.871711654
FBgn0264986	asRNA:CR44137	ncRNA	1.502166633	0.01827688	0.534476139	0.80631141
FBgn0029840	raptor	protein_coding	422.05944	0.018320632	0.146982016	0.877090975
FBgn0030673	CG15601	protein_coding	19.47007739	0.018323711	0.371544313	0.827914763
FBgn0262169	magu	protein_coding	154.4148784	0.018324737	0.197762748	0.862417822
FBgn0058191	CG40191	protein_coding	951.2153025	0.018359748	0.080298786	0.887157743
FBti0063226	gypsy8{}5165	transposable_element	0.270630195	0.018501474	0.549581638	0.716881102
FBgn0261975	CG42806	protein_coding	257.9004647	0.018745186	0.279294756	0.842217253
FBgn0266489	CG45088	protein_coding	124.9836103	0.018779707	0.500853375	0.813272882
FBgn0266623	asRNA:CR45130	ncRNA	0.511765049	0.018809966	0.545837151	0.772543857
FBgn0004607	zfh2	protein_coding	194.6474919	0.018934248	0.456613841	0.818296422
FBgn0033027	TpnC4	protein_coding	3.947328702	0.019042666	0.494395564	0.814039645
FBgn0243514	eater	protein_coding	8.002745117	0.019170458	0.499227499	0.813483798
FBgn0027101	Dyrk3	protein_coding	500.4619522	0.019188951	0.174147171	0.86921466
FBgn0036918	Pfdn6	protein_coding	755.7779616	0.019312522	0.125518429	0.882422166
FBgn0040670	e(y)2b	protein_coding	2.206187508	0.019441663	0.528277642	0.808108829
FBgn0041100	park	protein_coding	97.89293267	0.019499008	0.232868393	0.852500282
FBgn0029888	ND-ASHI	protein_coding	1622.387401	0.019537553	0.09861839	0.885454186
FBgn0034789	PIP5K59B	protein_coding	27.0623832	0.019657313	0.481481385	0.815835631
FBgn0262979	lncRNA:CR43287	ncRNA	2.608895204	0.019718343	0.521697277	0.809960384
FBgn0015756	RpL9	protein_coding	24416.69977	0.019720989	0.091463976	0.884620762
FBgn0031458	aph-1	protein_coding	114.7260023	0.01973085	0.188791898	0.864752902
FBgn0030204	Or9a	protein_coding	0.859140582	0.019877365	0.536641815	0.805313445
FBgn0038303	SIDL	protein_coding	191.1655956	0.019901975	0.163415971	0.8725878
FBgn0052075	CG32075	protein_coding	371.0813039	0.019927584	0.147585885	0.876890595
FBgn0013563	Pex1	protein_coding	454.3094656	0.020027958	0.107949562	0.884486288
FBgn0030301	HP5	protein_coding	180.0780245	0.020039789	0.174803408	0.869009397
FBgn0286930	CG46427	protein_coding	1.475570562	0.020047498	0.54815759	0.719855292
FBgn0032518	RpL24	protein_coding	14536.70645	0.020149709	0.110375228	0.885825312
FBgn0052284	CG32284	protein_coding	115.8014361	0.020219052	0.483189155	0.815568621
FBgn0025525	bab2	protein_coding	94.25446316	0.020232281	0.512366491	0.811466015
FBgn0038388	CG4287	protein_coding	387.5156903	0.020322514	0.129553329	0.881481895
FBgn0041702	CG15107	protein_coding	49.59561659	0.02033828	0.323064859	0.834332908
FBgn0013770	Cp1	protein_coding	3901.928257	0.020376807	0.146743648	0.877071919
FBgn0085291	CR34262	pseudogene	34.81315928	0.020406404	0.540535447	0.803699343
FBgn0002543	robo2	protein_coding	140.4603247	0.020531144	0.218864763	0.856139757
FBgn0287606	lncRNA:CR46475	ncRNA	0.426329995	0.020556201	0.547225139	0.725374005
FBgn0010894	sinu	protein_coding	170.2657825	0.020569202	0.27659704	0.842686214
FBgn0266304	asRNA:CR44969	ncRNA	0.651693852	0.020630045	0.549889971	0.715246811
FBgn0024956	Mat1	protein_coding	151.1073934	0.020645787	0.156547929	0.874334556
FBgn0052281	CG32281	protein_coding	198.3649725	0.020768295	0.141707887	0.878456945
FBgn0036853	mRpL21	protein_coding	676.7438301	0.020854962	0.1068558	0.886495437
FBgn0010549	l(2)03659	protein_coding	966.9692565	0.020982018	0.132237164	0.880822768
FBgn0267996	asRNA:CR46263	ncRNA	2.621756183	0.021005029	0.508435016	0.812062598
FBgn0031054	Ssu72	protein_coding	352.5817537	0.021151523	0.126564548	0.882133771
FBgn0031195	CG17600	protein_coding	99.9685052	0.021165492	0.24213239	0.850173253
FBgn0036257	RhoGAP68F	protein_coding	468.4139465	0.021223999	0.110488476	0.886406
FBgn0266768	lncRNA:CR45233	ncRNA	4.698905288	0.021239958	0.472836478	0.816598563
FBgn0001297	kay	protein_coding	508.8805423	0.02124996	0.127713719	0.881870363
FBgn0035703	Bulli	protein_coding	124.0903059	0.021398238	0.214457908	0.85722772
FBgn0014391	sun	protein_coding	4342.038166	0.021602838	0.119141195	0.883519007
FBgn0037236	Skp2	protein_coding	340.1520383	0.021639751	0.171404929	0.869965376
FBgn0031171	CG1801	protein_coding	0.675904182	0.021672895	0.546346837	0.728888963
FBgn0030605	ND-B18	protein_coding	1143.440336	0.021766864	0.127248644	0.881975868
FBgn0036799	CG13380	protein_coding	2.721386795	0.02183463	0.538552586	0.8040037
FBgn0262115	CG17683	protein_coding	678.1028306	0.021847058	0.09913736	0.887422104
FBgn0011760	ctp	protein_coding	3686.345674	0.021905488	0.094410266	0.884461039
FBgn0034578	CG15653	protein_coding	106.1929463	0.021937648	0.182134903	0.866652183
FBgn0267295	lncRNA:CR45731	ncRNA	0.790974111	0.022025141	0.547144262	0.719059685
FBgn0037515	Sp7	protein_coding	730.4871458	0.022042172	0.130094694	0.881304473
FBgn0032193	CG5727	protein_coding	53.43363186	0.022311219	0.267608574	0.844428424
FBgn0266786	lncRNA:CR45251	ncRNA	0.867482526	0.022376433	0.54286545	0.789469175
FBgn0031696	Bub1	protein_coding	152.0049298	0.022493347	0.191292635	0.863835462
FBgn0033207	CG12826	protein_coding	57.65389589	0.022597045	0.485275893	0.815129709
FBgn0267995	asRNA:CR46262	ncRNA	0.438530829	0.022677551	0.550029187	0.714179831
FBgn0038810	Srp72	protein_coding	1292.194134	0.022866851	0.132331652	0.880688267
FBgn0024365	CG12773	protein_coding	993.5250656	0.023056278	0.091444087	0.884963929
FBgn0267611	lncRNA:CR45949	ncRNA	7.191671098	0.023185951	0.45061348	0.818773067
FBgn0288229	CG3164	protein_coding	3625.024821	0.02332934	0.109049696	0.887788548
FBgn0250815	Jon65Aiv	protein_coding	9975.890243	0.023468106	0.469086804	0.81692281
FBgn0020637	Lcp65Ag2	protein_coding	8345.0904	0.023498608	0.510092703	0.811581574
FBti0019232	Ivk{}509	transposable_element	0.342818413	0.023520869	0.549919303	0.71374101
RR51093_transposable_element	RR51093	transposable_element	22.98861153	0.02361001	0.54944004	0.714277158
FBgn0032475	Sfmbt	protein_coding	303.70115	0.023651568	0.135748175	0.879783774
FBgn0020440	Fak	protein_coding	448.1633982	0.023766099	0.156565153	0.874224917
FBgn0051279	CG31279	protein_coding	4.262729775	0.023861439	0.497285373	0.813387946
FBgn0052343	Atac3	protein_coding	90.02203292	0.023879481	0.232636124	0.85236297
FBgn0027074	Ugt36F1	protein_coding	0.886312208	0.023902902	0.537398791	0.804044232
FBgn0037181	CG11370	protein_coding	7262.115748	0.023985313	0.456475436	0.818086516
FBgn0028919	CG16865	protein_coding	71.40741579	0.024020285	0.32505236	0.833833219
FBgn0011204	cue	protein_coding	1211.031916	0.024059601	0.096026744	0.884376796
FBgn0266284	Ns3	protein_coding	691.7069243	0.024096363	0.157940508	0.873804533
FBgn0014184	Oda	protein_coding	4890.965384	0.024508392	0.109449558	0.884561968
FBgn0266143	asRNA:CR44849	ncRNA	1.019267873	0.024562276	0.543658219	0.749154414
FBgn0267704	lncRNA:flam	ncRNA	0.255721836	0.024792769	0.552052738	0.711824373
FBgn0000384	cta	protein_coding	386.5302317	0.02482363	0.137047916	0.879408955
FBgn0033348	Spt	protein_coding	48.01758537	0.024924122	0.286022391	0.84061818
FBgn0039110	RanBP3	protein_coding	458.9771453	0.024992356	0.130819741	0.881046265
FBgn0020248	stet	protein_coding	3.495008456	0.02501069	0.525047441	0.808187282
FBgn0263232	Nxf3	protein_coding	56.29550585	0.025152956	0.43827666	0.820029567
FBgn0033313	Cirl	protein_coding	772.9975242	0.025168701	0.269625039	0.843800692
FBgn0083048	snoRNA:Psi18S-1377d	snoRNA	4.121160741	0.0252865	0.504165438	0.812350823
FBgn0259991	CG42488	protein_coding	109.6338401	0.025344141	0.548433666	0.714325796
FBgn0010411	RpS18	protein_coding	21904.68321	0.025432246	0.115373072	0.884317753
FBgn0015521	RpS21	protein_coding	8465.652113	0.025457554	0.106362403	0.884595572
FBgn0260482	CG32599	protein_coding	3.811437358	0.025457885	0.511038106	0.811273316
FBgn0003410	sina	protein_coding	152.1560195	0.025538758	0.224767605	0.854141773
FBgn0002719	Men	protein_coding	16897.57595	0.025619435	0.192924177	0.863295499
FBgn0065110	ppk10	protein_coding	0.732172075	0.025620472	0.546517967	0.715391779
FBgn0004647	N	protein_coding	151.1859176	0.025698833	0.409296617	0.823280727
FBgn0266253	lncRNA:CR44948	ncRNA	0.669246104	0.0258093	0.547560649	0.714908144
FBgn0015295	Shark	protein_coding	147.8060612	0.025841769	0.170091491	0.870167657
FBgn0038224	ATPsynE	protein_coding	5266.018992	0.025851813	0.11580102	0.886722463
FBgn0016762	angel	protein_coding	106.3782095	0.025865025	0.202717169	0.860431958
FBgn0002732	E(spl)malpha-BFM	protein_coding	1.584983309	0.026148832	0.52960896	0.806569671
FBgn0267987	lncRNA:CR46254	ncRNA	1.333384041	0.026252358	0.541205846	0.780220779
FBgn0039650	Mesh1	protein_coding	66.73257675	0.026331399	0.242880843	0.849533635
FBgn0262574	CG43114	protein_coding	346.7451661	0.026458192	0.212559585	0.85742027
FBgn0014000	Hf	protein_coding	1089.525512	0.026508975	0.143345368	0.877895415
FBgn0022023	eIF3h	protein_coding	3237.274389	0.026522679	0.081431952	0.88484698
FBgn0266175	pre-mod(mdg4)-P	protein_coding	22.20148382	0.026592243	0.535101864	0.804468861
FBgn0036882	CG9279	protein_coding	25.44953356	0.026741407	0.516154509	0.810385676
FBgn0085357	CG34328	protein_coding	0.900248071	0.026931172	0.543437317	0.728498674
FBgn0050105	CG30105	protein_coding	43.75106875	0.027030844	0.280877038	0.841429547
FBgn0044323	Cka	protein_coding	587.8404786	0.027049511	0.133455171	0.880346167
FBgn0038387	blp	protein_coding	474.3636859	0.027114161	0.160735604	0.872945097
FBgn0031562	CG3604	protein_coding	189.0269576	0.027169949	0.495596082	0.813407117
FBgn0086444	l(2)37Cb	protein_coding	168.7213847	0.027245883	0.162576288	0.872444318
FBgn0010217	ATPsynbeta	protein_coding	64543.97508	0.027265986	0.092843171	0.884275542
FBgn0266836	lncRNA:CR45298	ncRNA	0.505926422	0.027270614	0.550501339	0.712021995
FBgn0016976	stnA	protein_coding	45.4313009	0.027507611	0.549415468	0.712465725
FBgn0000592	Est-6	protein_coding	5776.488102	0.027538197	0.144495203	0.877480318
FBgn0023143	Uba1	protein_coding	3975.754632	0.027545302	0.070770532	0.884880418
FBgn0034035	CG8207	protein_coding	283.6942027	0.02756307	0.14495873	0.877328673
FBgn0031286	CG3862	protein_coding	175.6485169	0.027576095	0.163365994	0.872135765
FBgn0037255	Fip1	protein_coding	386.0645845	0.027814718	0.127395029	0.881747036
FBgn0034142	CG8306	protein_coding	957.5036349	0.028133219	0.432577172	0.820485389
FBgn0031997	PGAP5	protein_coding	114.5588796	0.02823489	0.171741028	0.86952672
FBgn0266854	CR45315	pseudogene	0.572966691	0.028322684	0.543886507	0.717643151
FBgn0083989	snoRNA:Me28S-C3420b	snoRNA	1.00379507	0.028384635	0.542929028	0.724433955
FBgn0051184	LSm3	protein_coding	391.1596107	0.028513144	0.140548785	0.878475573
FBgn0033785	Sans	protein_coding	82.48398397	0.028516708	0.450836638	0.818468049
FBgn0042104	CG18747	protein_coding	102.6123152	0.028611583	0.351116754	0.830013226
FBgn0038147	CCHa2	protein_coding	2761.981673	0.028679213	0.145072311	0.87725271
FBgn0035600	Cyt-c1	protein_coding	9794.912129	0.028680944	0.121907864	0.882968838
FBgn0038304	CG12241	protein_coding	349.7175898	0.02879099	0.108369398	0.886730554
FBgn0263445	asRNA:CR43468	ncRNA	4.903131587	0.028840088	0.511449043	0.810887642
FBgn0067622	LSm-4	protein_coding	55.98966653	0.028841095	0.219350616	0.855444738
FBgn0263489	lncRNA:CR43604	ncRNA	0.40571483	0.028912901	0.549493084	0.712071358
FBgn0003654	sw	protein_coding	1042.266195	0.029019285	0.086887827	0.884038593
FBgn0052686	CG32686	protein_coding	0.407092094	0.029027942	0.550548167	0.710931665
FBgn0033924	CG8613	protein_coding	534.6793444	0.02906027	0.109589259	0.886022264
FBgn0264721	lncRNA:CR43989	ncRNA	4.125101982	0.029125801	0.475737499	0.815988139
FBgn0036266	Tsen54	protein_coding	64.65154468	0.029161987	0.232622872	0.852059985
FBgn0051473	CG31473	protein_coding	6.378551521	0.029225119	0.448674844	0.818658725
FBgn0035469	Lamtor4	protein_coding	156.6416788	0.029245028	0.157887723	0.873583208
FBgn0031462	CG2964	protein_coding	0.529056288	0.029289511	0.550801802	0.710632869
FBgn0019949	Cdk9	protein_coding	164.4820277	0.029395663	0.162195615	0.872454577
FBti0020241	mariner2{}1130	transposable_element	2.233845712	0.029467588	0.518019891	0.809455973
FBgn0040849	Ir41a	protein_coding	1.958154201	0.029549556	0.521550324	0.808461574
FBgn0031107	HERC2	protein_coding	505.8319949	0.029575418	0.193674999	0.862869924
FBgn0032138	CG4364	protein_coding	2786.636766	0.029576211	0.1291809	0.881277814
FBgn0051229	CG31229	protein_coding	453.9335443	0.029683346	0.142290237	0.878036283
FBgn0003261	Rm62	protein_coding	9869.228471	0.029759872	0.154385805	0.874533409
FBgn0025815	Mcm6	protein_coding	399.1592689	0.02977454	0.185459736	0.86523564
FBgn0032465	Yip1d1	protein_coding	643.3539258	0.029908768	0.101543411	0.88579242
FBgn0027615	OXA1L	protein_coding	1142.809397	0.029960799	0.153709455	0.874652419
FBgn0033353	CG13749	protein_coding	0.24273024	0.029967882	0.552464976	0.709079912
FBgn0032294	Vha16-5	protein_coding	0.30784785	0.02998486	0.552479249	0.708979167
FBgn0038692	Polr2M	protein_coding	99.5420831	0.029986607	0.21029793	0.85784206
FBgn0065104	sncRNA:158	ncRNA	0.98949151	0.030004074	0.552556156	0.708878343
FBgn0265096	asRNA:CR44201	ncRNA	0.399421836	0.030104073	0.552501589	0.708827906
FBgn0035021	CG4622	protein_coding	147.1261275	0.030148686	0.148347646	0.876121222
FBgn0030100	CG12106	protein_coding	42.16363294	0.030183438	0.30783318	0.836338372
FBgn0262562	CG43102	protein_coding	114.0104363	0.030352235	0.483324442	0.814919607
FBgn0035247	Mettl2	protein_coding	290.8600627	0.03036993	0.152653337	0.874988392
FBgn0030391	Rab40	protein_coding	91.93710813	0.030408079	0.22639849	0.853400186
FBgn0266656	asRNA:CR45163	ncRNA	0.826022867	0.030418402	0.543407299	0.715729518
FBgn0016983	smid	protein_coding	1137.251288	0.030449589	0.090583862	0.884679497
FBgn0035519	CG1309	protein_coding	592.9029065	0.030454143	0.10909929	0.8862675
FBgn0264549	lncRNA:CR43928	ncRNA	0.183121552	0.030582364	0.552480356	0.708575459
FBgn0037736	side-VII	protein_coding	31.41348913	0.030593479	0.499308744	0.812581361
FBgn0082922	snoRNA:Or-aca4	snoRNA	2.467996992	0.030594828	0.517912084	0.809339292
FBgn0267302	asRNA:CR45738	ncRNA	0.280915412	0.030609979	0.552398038	0.70872698
FBgn0051115	CG31115	protein_coding	0.257463786	0.030615456	0.552534749	0.70847435
FBgn0037018	CG4042	protein_coding	417.9883508	0.030660421	0.13287421	0.880355195
FBgn0034817	Art7	protein_coding	231.3421927	0.030662149	0.14311261	0.877782486
FBgn0031301	CG14339	protein_coding	0.232814779	0.030664408	0.552532564	0.708423768
FBgn0264916	asRNA:CR44107	ncRNA	0.292372057	0.030689449	0.552542969	0.708373168
FBgn0086706	pix	protein_coding	3935.752141	0.030703203	0.098529157	0.887237983
FBgn0039862	kek6	protein_coding	31.66831005	0.030762002	0.364562003	0.828151705
FBgn0038301	CG6654	protein_coding	83.49847301	0.030765049	0.204937513	0.859579205
FBgn0031830	COX5B	protein_coding	4983.912036	0.03087628	0.153403642	0.87471184
FBgn0040373	CG3038	protein_coding	127.9302315	0.030917556	0.208326334	0.858463771
FBgn0260399	gwl	protein_coding	15.28893081	0.030923303	0.431374554	0.82046641
FBgn0265104	lncRNA:CR44206	ncRNA	0.862224274	0.031025464	0.53945465	0.762144312
FBgn0037878	CG6693	protein_coding	138.6315735	0.031061922	0.183955422	0.865726314
FBgn0001168	h	protein_coding	469.7173141	0.031115308	0.253114774	0.847111693
FBti0062052	INE-1{}3991	transposable_element	0.206404195	0.031149744	0.552574192	0.708069179
FBgn0034310	Nup75	protein_coding	449.4934661	0.03115279	0.100806242	0.886087764
FBgn0033813	fsd	protein_coding	100.2997223	0.031302813	0.200628856	0.860860567
FBgn0032196	CG5708	protein_coding	262.6035084	0.031324044	0.125549393	0.882063644
FBgn0267589	asRNA:CR45927	ncRNA	0.288358635	0.031339499	0.552452707	0.708119886
FBgn0030482	CG1673	protein_coding	1338.820686	0.031352006	0.130668107	0.880894379
FBgn0038723	CG6195	protein_coding	789.4660988	0.031475924	0.097259055	0.886762907
FBgn0010424	TpnC73F	protein_coding	2740.549767	0.031504197	0.46587407	0.816865621
FBgn0086681	Mst36Fa	protein_coding	5.91156678	0.031584353	0.442788648	0.819173459
FBgn0267811	asRNA:CR46136	ncRNA	0.251224668	0.031633943	0.552637956	0.707611954
FBgn0038274	Nup93-2	protein_coding	240.446994	0.031799609	0.174594769	0.868356945
FBgn0267572	asRNA:CR45912	ncRNA	0.173726293	0.031805519	0.55259439	0.707459219
FBgn0033474	CG1407	protein_coding	384.299086	0.032052829	0.13955283	0.878633687
FBgn0003462	Sod1	protein_coding	3879.0527	0.032153446	0.091845815	0.884013148
FBgn0003607	Su(var)205	protein_coding	864.391709	0.032164977	0.105201312	0.884030112
FBgn0053017	CG33017	protein_coding	0.326280774	0.032442499	0.552747359	0.70705114
FBti0063961	Doc4{}5900	transposable_element	0.314739353	0.032457514	0.552497652	0.707255306
FBgn0037344	CG2926	protein_coding	851.5142635	0.03246714	0.178932422	0.867032346
FBti0020190	McClintock{}1079	transposable_element	0.226537484	0.032668811	0.552743611	0.706897827
FBgn0034507	CG11192	protein_coding	1.364415628	0.032728944	0.541443208	0.717595657
FBgn0004052	Z600	protein_coding	0.40547401	0.032730035	0.552714303	0.706846685
FBgn0263022	CG43317	protein_coding	0.314142054	0.032765732	0.552465175	0.707204289
FBgn0015799	Rbf	protein_coding	925.638983	0.032859578	0.149462239	0.875723178
FBgn0037590	Or85b	protein_coding	0.249443827	0.03287973	0.552718024	0.706693147
FBgn0036880	Cpr76Bc	protein_coding	0.608357121	0.032901576	0.55132473	0.708322548
FBti0059645	rooA{}1584	transposable_element	0.249225506	0.0329043	0.552720743	0.706641928
FBgn0039159	mRpS24	protein_coding	645.971135	0.032918536	0.170032805	0.869730367
FBgn0029629	eIF3g1	protein_coding	1789.851279	0.03293268	0.094907388	0.885396239
FBgn0065066	snoRNA:Me28S-A2564	snoRNA	0.258279665	0.032936165	0.552784773	0.706590689
FBgn0020399	Mst89B	protein_coding	0.256055042	0.03302514	0.552734221	0.706539434
FBgn0034622	BBS9	protein_coding	2.770423719	0.033045916	0.526075527	0.806450549
FBgn0003889	betaTub85D	protein_coding	0.779201354	0.033047523	0.543835567	0.714665779
FBgn0034939	thoc5	protein_coding	241.3963655	0.033143621	0.152350719	0.874929234
FBgn0264462	lncRNA:CR43870	ncRNA	0.709278011	0.033201857	0.545082299	0.713202791
FBgn0037719	bocks	protein_coding	277.1876793	0.033238378	0.124185604	0.882291253
FBgn0039147	CG10694	protein_coding	0.3255087	0.033261675	0.552761593	0.706180105
FBgn0267568	asRNA:CR45908	ncRNA	0.228333749	0.033267083	0.552757188	0.706231496
FBgn0000115	Arl1	protein_coding	736.9070164	0.03329991	0.096982543	0.883792156
FBti0060945	diver2{}2884	transposable_element	0.241202161	0.03339332	0.552767577	0.706077264
FBgn0265658	lncRNA:CR44465	ncRNA	0.242590516	0.033408172	0.552774439	0.706025814
FBgn0031111	Obp19c	protein_coding	0.227771094	0.033414189	0.552828833	0.705871347
FBti0063889	R1A1{}5828	transposable_element	0.201037353	0.033554614	0.552784205	0.705768269
FBti0019369	jockey{}1354	transposable_element	11.51560867	0.033605685	0.400802353	0.8236559
FBgn0025621	CG16989	protein_coding	442.5019311	0.033669296	0.12044001	0.883046519
FBgn0013688	mt:srRNA	rRNA	334.9340931	0.033673709	0.245566414	0.848513328
FBgn0267515	28SrRNA-Psi:CR45855	pseudogene	0.57593781	0.033713493	0.552834789	0.705613506
FBgn0259481	Mob2	protein_coding	295.1543915	0.033742795	0.145895681	0.876766223
FBgn0264344	CG43800	protein_coding	2.781960943	0.033772178	0.534310659	0.803373954
FBti0059765	Ivk{}1704	transposable_element	0.313922475	0.033817257	0.552827328	0.705510238
FBgn0002590	RpS5a	protein_coding	28976.25324	0.033830437	0.106964819	0.883970715
FBgn0267189	asRNA:CR45629	ncRNA	0.367439662	0.033884426	0.552379074	0.706334219
FBgn0032471	CG5122	protein_coding	0.162625426	0.033944691	0.552814384	0.705458576
FBgn0053526	PNUTS	protein_coding	1145.880027	0.033952325	0.11856242	0.883433384
FBgn0038763	PIG-L	protein_coding	272.3677287	0.033979129	0.149061353	0.875791318
FBgn0037591	Or85c	protein_coding	0.128218232	0.034020902	0.552817655	0.705355194
FBgn0032723	ssp3	protein_coding	203.6536641	0.034022992	0.292857928	0.838628012
FBgn0267509	5.8SrRNA-Psi:CR45849	pseudogene	0.128196899	0.03403976	0.552819211	0.705303474
FBgn0266907	asRNA:CR45367	ncRNA	0.160432949	0.034093774	0.5528299	0.705251734
FBgn0027507	CG1344	protein_coding	371.2070619	0.034109564	0.145323963	0.876947913
FBgn0266668	Exo84	protein_coding	218.8126099	0.034126113	0.128468577	0.88134
FBgn0030050	CG12111	protein_coding	3.273525867	0.034205634	0.510992645	0.810540182
FBgn0026250	eIF1A	protein_coding	5495.539375	0.034209514	0.079694055	0.885088968
FBgn0039796	CG12069	protein_coding	0.140546103	0.034280305	0.552849461	0.70504458
FBgn0267477	asRNA:CR45827	ncRNA	0.254696602	0.034307487	0.552871317	0.704940886
FBgn0037185	CG11367	protein_coding	66.20980663	0.034333977	0.246474935	0.848325019
FBgn0262717	Skeletor	protein_coding	553.133436	0.03439907	0.375418143	0.826520657
FBgn0028968	gammaCOP	protein_coding	1576.47957	0.034419871	0.09417578	0.885346523
FBgn0016977	spen	protein_coding	713.0077844	0.034445597	0.264160064	0.844443672
FBgn0030895	CG7135	protein_coding	0.24272603	0.034479566	0.552894169	0.704837119
FBgn0033184	mEFTu2	protein_coding	714.4047262	0.034504866	0.135381283	0.879491432
FBgn0265152	lncRNA:CR44221	ncRNA	0.135438481	0.034508329	0.552873623	0.70488901
FBgn0034792	YME1L	protein_coding	1763.424409	0.03456572	0.079614183	0.886153188
FBgn0263911	COX8	protein_coding	3302.317377	0.034594174	0.119715281	0.883296126
FBgn0263447	asRNA:CR43470	ncRNA	0.417281089	0.034596133	0.552343403	0.705561882
FBgn0266264	asRNA:CR44959	ncRNA	0.171470002	0.034658979	0.552895549	0.704733275
FBgn0264922	Sumo	protein_coding	2989.774521	0.034800536	0.107309823	0.887573751
FBgn0031310	Vps29	protein_coding	271.1838055	0.034818876	0.192664293	0.862858065
FBgn0011586	e(r)	protein_coding	531.3196565	0.034863537	0.115985609	0.884427356
FBgn0265149	lncRNA:CR44218	ncRNA	0.808752629	0.034876529	0.544277976	0.713006592
FBgn0030701	CG16952	protein_coding	318.4315964	0.03494136	0.123920948	0.882282515
FBgn0038930	BomT3	protein_coding	0.34506687	0.034997659	0.552963236	0.704265036
FBgn0034745	tous	protein_coding	0.45252679	0.035009285	0.552344216	0.705199975
FBgn0260481	CG32454	protein_coding	2.386496486	0.03503439	0.517318289	0.808930367
FBgn0052214	CG32214	protein_coding	0.274268027	0.035124497	0.552975552	0.704004216
FBgn0003411	sisA	protein_coding	0.172309757	0.035155099	0.55295289	0.704108606
FBgn0283681	Tcs3	protein_coding	162.9175935	0.035158198	0.206494846	0.858703382
FBgn0086027	snoRNA:Or-CD1	snoRNA	0.169589457	0.035162716	0.552953189	0.704056421
FBgn0036847	CNPYb	protein_coding	307.1539702	0.035201025	0.17168857	0.869139112
FBgn0031886	Nuf2	protein_coding	18.66075842	0.035234636	0.422147894	0.8212627
FBgn0026372	RpL23A	protein_coding	26448.11586	0.035253623	0.122617033	0.882622336
FBgn0024985	Rilpl	protein_coding	237.5943345	0.035263377	0.155954718	0.87386476
FBgn0023510	Rbcn-3B	protein_coding	314.6803613	0.035264764	0.144138931	0.877214693
FBgn0266414	lncRNA:CR45054	ncRNA	0.337885988	0.035279179	0.552996508	0.703899745
FBgn0038342	B9d1	protein_coding	1.174255551	0.035287211	0.539972556	0.717690626
FBgn0038014	CG10041	protein_coding	1.875266081	0.035288704	0.535429623	0.802782626
FBgn0026261	bonsai	protein_coding	1357.494636	0.035293587	0.110802562	0.885105619
FBgn0039616	CG11828	protein_coding	0.524478773	0.035304104	0.552264439	0.704992743
FBgn0032699	CG10383	protein_coding	164.1618364	0.03532789	0.264185839	0.8443674
FBgn0010416	TH1	protein_coding	398.1647944	0.03533716	0.113901421	0.884334628
FBgn0265574	Cdc5	protein_coding	337.6347921	0.035367647	0.132445838	0.880328108
FBgn0038089	d-cup	protein_coding	0.264471536	0.035410792	0.553000289	0.7037952
FBgn0082926	snoRNA:Me28S-U1848	snoRNA	2.901758181	0.03556471	0.520844333	0.807735624
FBgn0267988	asRNA:CR46255	ncRNA	0.171792593	0.03557529	0.553006688	0.703533492
FBgn0031233	Tbc1d15-17	protein_coding	239.2953584	0.035615707	0.121672709	0.882804505
FBgn0051953	CR31953	pseudogene	14.04640131	0.035618875	0.532158258	0.803658717
FBgn0013684	mt:ND5	protein_coding	26252.69604	0.035699696	0.169532518	0.869741068
FBti0020311	G4{}1239	transposable_element	0.145626218	0.035771763	0.553022589	0.703481089
FBgn0026396	Or22c	protein_coding	0.195242212	0.035797238	0.553041736	0.703428671
FBgn0267464	asRNA:CR45814	ncRNA	0.18137253	0.035833984	0.553035203	0.703376235
FBgn0262791	CG43172	protein_coding	0.140768541	0.03590385	0.553035695	0.703113737
FBgn0031255	BBS8	protein_coding	1.701279154	0.035927729	0.534897753	0.802905166
FBgn0029656	CG10793	protein_coding	0.181609739	0.035979812	0.553053237	0.702955988
FBti0060796	diver2{}2735	transposable_element	0.484396619	0.036072731	0.552267041	0.704369229
FBgn0036806	Cyp12c1	protein_coding	559.6980767	0.036091666	0.184445467	0.865178352
FBgn0038894	CG15497	protein_coding	56.071681	0.036160852	0.498887932	0.812312403
FBgn0010313	corto	protein_coding	115.1200863	0.036168947	0.279701866	0.841032816
FBgn0036936	CG14185	protein_coding	0.147841049	0.03628598	0.553084207	0.700673687
FBgn0039225	Ets96B	protein_coding	0.503140413	0.036349169	0.552261316	0.704212911
FBgn0262582	cic	protein_coding	646.2323675	0.036361532	0.207301902	0.85840058
FBgn0263197	Patronin	protein_coding	766.1569892	0.036381063	0.140158336	0.878307709
FBgn0267647	lncRNA:CR45985	ncRNA	0.662201691	0.03642769	0.550018456	0.707357299
FBgn0267574	lncRNA:CR45914	ncRNA	0.744230652	0.03654383	0.551944649	0.704473342
FBgn0030038	CG1440	protein_coding	913.6033274	0.036558169	0.118021065	0.883578868
FBgn0030630	CG12608	protein_coding	762.7676616	0.036587913	0.134541042	0.879628644
FBgn0267481	asRNA:CR45831	ncRNA	0.958073648	0.036695078	0.543876602	0.712613405
FBgn0001276	ix	protein_coding	54.46692069	0.036695944	0.253132011	0.846772059
FBgn0261881	Ankrd49	protein_coding	84.39341789	0.036850406	0.205860635	0.858741141
FBgn0024811	Crk	protein_coding	687.4180678	0.036934324	0.090517882	0.884988958
FBgn0038381	EndoU	protein_coding	134.0951472	0.036934559	0.305671492	0.836355179
FBgn0065058	snoRNA:684	snoRNA	0.408696889	0.036959426	0.552547999	0.702058438
FBgn0050033	CG30033	protein_coding	0.162234388	0.0369871	0.553175972	0.69758602
FBgn0032783	CG10237	protein_coding	23.65641268	0.036998168	0.445510583	0.818563392
FBgn0013701	mt:tRNA:Asn-GTT	tRNA	1.057206834	0.037019007	0.53492295	0.782241026
FBgn0000928	fs(1)Yb	protein_coding	13.37365423	0.037108813	0.514068859	0.809397647
FBgn0036193	CG14135	protein_coding	40.1965487	0.037118904	0.288866148	0.83916663
FBgn0039504	CG14260	protein_coding	0.750106604	0.037173568	0.541817807	0.714228504
FBgn0266215	asRNA:CR44910	ncRNA	0.638372102	0.037216331	0.54731234	0.709983484
FBgn0011559	Acp36DE	protein_coding	0.081858978	0.037246101	0.553131294	0.696098114
FBgn0034595	CG15657	protein_coding	0.081858978	0.037246101	0.553131294	0.696153522
FBgn0038109	CG11656	protein_coding	0.081858978	0.037246101	0.553131294	0.696264268
FBti0062945	diver2{}4884	transposable_element	0.081858978	0.037246101	0.553131294	0.696485479
FBgn0028896	CG17329	protein_coding	0.081858978	0.037246101	0.553131294	0.696540724
FBgn0050375	CG30375	protein_coding	0.081858978	0.037246101	0.553131294	0.696595945
FBgn0051068	CG31068	protein_coding	0.081858978	0.037246101	0.553131294	0.696651144
FBgn0262806	CR43177	pseudogene	0.081858978	0.037246101	0.553131294	0.696706319
FBgn0263532	mir-4962	ncRNA	0.081858978	0.037246101	0.553131294	0.696761471
FBgn0264703	CR43972	pseudogene	0.081858978	0.037246101	0.553131294	0.696816599
FBgn0265589	asRNA:CR44416	ncRNA	0.081858978	0.037246101	0.553131294	0.696871705
FBgn0036232	CG14125	protein_coding	0.081858978	0.037246101	0.553131294	0.696208906
FBgn0265878	lncRNA:CR44667	ncRNA	0.081858978	0.037246101	0.553131294	0.696319605
FBgn0266643	lncRNA:CR45150	ncRNA	0.081858978	0.037246101	0.553131294	0.69637492
FBgn0267542	asRNA:CR45882	ncRNA	0.081858978	0.037246101	0.553131294	0.696430211
FBgn0014466	Cp7Fc	protein_coding	0.081858978	0.037246101	0.553131294	0.695709605
FBgn0037862	mAcon2	protein_coding	0.081858978	0.037246101	0.553131294	0.695765176
FBgn0050045	Cpr49Aa	protein_coding	0.081858978	0.037246101	0.553131294	0.695820725
FBgn0085241	CG34212	protein_coding	0.081858978	0.037246101	0.553131294	0.695876249
FBgn0265071	asRNA:CR44182	ncRNA	0.081858978	0.037246101	0.553131294	0.695931751
FBgn0267715	asRNA:CR46048	ncRNA	0.081858978	0.037246101	0.553131294	0.695987228
FBgn0267780	lncRNA:CR46111	ncRNA	0.081858978	0.037246101	0.553131294	0.696042683
FBti0148143	Y{}6298	transposable_element	1.379516528	0.03725042	0.539278216	0.7162586
FBgn0035437	Strip	protein_coding	305.3116909	0.037542544	0.139213956	0.878494196
FBgn0086078	snoRNA:Me28S-A774b	snoRNA	0.504231323	0.037615562	0.552399215	0.700029593
FBgn0032720	mRpL13	protein_coding	685.6572776	0.037751496	0.148138902	0.875888531
FBgn0266622	asRNA:CR45129	ncRNA	0.484357224	0.037771261	0.552493038	0.69894908
FBgn0259113	PolA1	protein_coding	294.0318977	0.037792487	0.22085964	0.854516437
FBgn0267363	JYalpha	protein_coding	1.422133368	0.037833614	0.529213733	0.804307276
FBgn0265901	asRNA:CR44690	ncRNA	41.19020726	0.037872182	0.321758513	0.833591047
FBgn0002638	Rcc1	protein_coding	1323.159971	0.037956295	0.145421832	0.876670381
FBgn0037812	CG18545	protein_coding	0.583614641	0.037963963	0.551837065	0.703218799
FBgn0261704	CG42740	protein_coding	9.510962555	0.038056618	0.546464294	0.710183578
FBgn0264706	CR43975	pseudogene	0.433398779	0.038178436	0.552557579	0.697036887
FBgn0027949	msb1l	protein_coding	21.99593593	0.038227606	0.444935157	0.818582463
FBgn0266796	lncRNA:CR45258	ncRNA	0.090996402	0.038234472	0.553251934	0.694144337
FBti0060640	Tc1-2{}2579	transposable_element	0.090996402	0.038234472	0.553251934	0.694200531
FBgn0265821	lncRNA:CR44610	ncRNA	0.090996402	0.038234472	0.553251934	0.694031878
FBti0062726	1360{}4665	transposable_element	0.090996402	0.038234472	0.553251934	0.69408812
FBgn0264083	lncRNA:CR43752	ncRNA	0.090996402	0.038234472	0.553251934	0.693975613
FBgn0261641	CG42724	protein_coding	662.3828426	0.038283926	0.123043592	0.882430883
FBgn0266328	lncRNA:CR44993	ncRNA	0.620934466	0.038344162	0.547233418	0.709532373
FBgn0033929	Tfb1	protein_coding	695.4027118	0.038388475	0.114775804	0.886030455
FBgn0010265	RpS13	protein_coding	21537.69793	0.038471776	0.090233532	0.884283987
FBgn0261109	mrn	protein_coding	152.3447443	0.038543158	0.201912543	0.85982745
FBgn0037843	CG4511	protein_coding	718.486644	0.038582865	0.089152661	0.886698182
FBgn0033996	CG11807	protein_coding	313.5315861	0.03859772	0.150598145	0.875116377
FBgn0028342	ATPsyndelta	protein_coding	6454.651025	0.038608627	0.126635454	0.881632288
FBgn0085213	CG34184	protein_coding	1.048364231	0.038621504	0.545015097	0.710981406
FBgn0029669	CG13021	protein_coding	1.641525871	0.038677836	0.530709641	0.803557089
FBgn0003205	Ras85D	protein_coding	571.0717885	0.038839704	0.124478816	0.882081184
FBgn0003964	usp	protein_coding	234.4140669	0.038879083	0.15274089	0.874563183
FBgn0061515	endos	protein_coding	615.6838235	0.038888138	0.10892696	0.887165772
FBgn0034564	CG9344	protein_coding	281.8252517	0.038902138	0.12846432	0.881162152
FBgn0002622	RpS3	protein_coding	24400.59174	0.038905693	0.104954968	0.883979204
FBgn0265962	lncRNA:CR44749	ncRNA	3.514798843	0.03904162	0.493093967	0.812812018
RR48320_transposable_element	Transpac{}RR48320	transposable_element	2148.601309	0.039043921	0.516990937	0.808285311
FBgn0260480	CG32295	protein_coding	0.402665126	0.039053209	0.553587031	0.692220404
FBgn0051131	CG31131	protein_coding	0.100476401	0.039176108	0.553372489	0.692789032
FBgn0003751	trk	protein_coding	0.100476401	0.039176108	0.553372489	0.692448135
FBgn0036829	Ir75d	protein_coding	0.100476401	0.039176108	0.553372489	0.692505012
FBgn0263114	CG43371	protein_coding	0.100476401	0.039176108	0.553372489	0.692561864
FBgn0265343	asRNA:CR44297	ncRNA	0.100476401	0.039176108	0.553372489	0.692618693
FBgn0267137	lncRNA:CR45577	ncRNA	0.100476401	0.039176108	0.553372489	0.692675497
FBti0060729	gypsy5{}2668	transposable_element	0.100476401	0.039176108	0.553372489	0.692732276
FBgn0262020	CG42831	protein_coding	0.100476401	0.039176108	0.553372489	0.692845763
FBgn0031208	CR11023	pseudogene	0.100476401	0.039176108	0.553372489	0.69290247
FBgn0264368	asRNA:CR43820	ncRNA	0.100476401	0.039176108	0.553372489	0.692959153
FBti0060888	INE-1{}2827	transposable_element	0.100476401	0.039176108	0.553372489	0.693015812
FBgn0029966	Ir7c	protein_coding	0.100476401	0.039176108	0.553372489	0.693072446
FBgn0083965	CG34129	protein_coding	0.100476401	0.039176108	0.553372489	0.693129056
FBgn0086036	snoRNA:Me18S-A934	snoRNA	0.100476401	0.039176108	0.553372489	0.693185643
FBgn0262180	mir-2283	ncRNA	0.100476401	0.039176108	0.553372489	0.693242205
FBti0060415	gypsy8{}2354	transposable_element	0.100476401	0.039176108	0.553372489	0.693298743
FBgn0267763	lncRNA:CR46094	ncRNA	0.38766624	0.039190199	0.553603146	0.691935227
FBgn0267819	asRNA:CR46144	ncRNA	0.555353552	0.039209446	0.552176811	0.694929192
FBgn0015828	TfIIEalpha	protein_coding	361.7455278	0.039281382	0.148134604	0.875830221
FBgn0266141	asRNA:CR44847	ncRNA	0.32016327	0.039292853	0.553590321	0.691820991
FBgn0052815	CG32815	protein_coding	22.8038171	0.039320777	0.396026821	0.823937082
FBgn0034345	CG5174	protein_coding	1853.802373	0.039458859	0.064419743	0.886095946
FBgn0035523	Ctl1	protein_coding	268.8095795	0.039465355	0.298725438	0.837274742
FBgn0263106	DnaJ-1	protein_coding	1185.633398	0.039472176	0.233377351	0.851255226
FBgn0010100	mAcon1	protein_coding	14785.64748	0.039602696	0.110422302	0.884258649
FBgn0085512	RYa	protein_coding	0.315298934	0.03966631	0.553644833	0.691248434
FBgn0034800	CG3788	protein_coding	11.28841777	0.039773512	0.462896884	0.816713045
FBgn0001133	grau	protein_coding	190.7245024	0.039849946	0.16623555	0.870686435
FBgn0085419	Rgk2	protein_coding	10.88789385	0.040034693	0.504918594	0.811022676
FBti0061669	INE-1{}3608	transposable_element	0.611778027	0.040105466	0.550604334	0.703271299
FBgn0267912	CanA-14F	protein_coding	187.2210327	0.04010581	0.186959178	0.864115491
FBgn0004868	Gdi	protein_coding	3626.012967	0.040185984	0.073897553	0.884174111
FBgn0260243	E(var)3-9	protein_coding	124.6791973	0.040197554	0.161750589	0.871991262
FBgn0266739	lncRNA:CR45212	ncRNA	2.033076271	0.040224017	0.532406065	0.802945985
FBgn0038324	CG5038	protein_coding	44.71730998	0.040231213	0.258414757	0.845247654
FBgn0085298	CG34269	protein_coding	0.337112898	0.040239026	0.553743921	0.690846341
FBgn0010355	Taf1	protein_coding	762.3610132	0.040246224	0.125211436	0.88188796
FBgn0029088	disp	protein_coding	129.6719314	0.040284005	0.22444999	0.853291691
FBgn0029176	eEF1gamma	protein_coding	28856.52411	0.040321326	0.113557707	0.885387956
FBgn0264273	Sema2b	protein_coding	26.38441585	0.040448009	0.488545596	0.813426292
FBgn0003747	Gr5a	protein_coding	0.390433178	0.040458885	0.553793671	0.690443152
FBgn0024179	wit	protein_coding	219.1736765	0.040501701	0.219472841	0.854689735
FBgn0036640	nxf2	protein_coding	28.52742197	0.04053236	0.34533194	0.830263922
FBgn0267665	lncRNA:CR46003	ncRNA	23.73850616	0.040581702	0.503143267	0.811254046
FBgn0039241	CG11089	protein_coding	1566.512768	0.040689067	0.109039744	0.886859857
FBgn0037535	PIG-H	protein_coding	93.40404198	0.040852774	0.269051214	0.843059427
FBgn0064912	CG31178	protein_coding	0.437632195	0.040940736	0.553898979	0.690212264
FBgn0261786	mi	protein_coding	314.1043546	0.040951775	0.140117656	0.878167467
FBgn0036773	CG13698	protein_coding	90.88121517	0.041000872	0.409340662	0.822415279
FBgn0050409	CR30409	pseudogene	1.934362262	0.0411195	0.512555963	0.809300389
FBgn0001085	fz	protein_coding	64.79501902	0.041170586	0.398413859	0.823618383
FBgn0011284	RpS4	protein_coding	31280.67804	0.041258637	0.099738358	0.884402082
FBgn0266384	asRNA:CR45026	ncRNA	0.4039893	0.041373965	0.553946833	0.689923203
FBgn0262838	BomT1	protein_coding	0.412890329	0.041660199	0.553997166	0.689691572
FBgn0286198	LKRSDH	protein_coding	5456.690482	0.041725979	0.121961243	0.882587573
FBgn0265040	lncRNA:CR44157	ncRNA	0.392625213	0.041913774	0.55388551	0.68963361
FBgn0052847	CG32847	protein_coding	0.354437474	0.04193753	0.553882133	0.689575625
FBgn0039713	RpS8	protein_coding	26855.96488	0.042079177	0.103722384	0.886940522
FBgn0266230	lncRNA:CR44925	ncRNA	0.278705441	0.042162443	0.55389655	0.689052676
FBgn0082972	snoRNA:Psi28S-3316a	snoRNA	0.207350457	0.042329257	0.55388582	0.688994449
FBgn0267697	asRNA:CR46033	ncRNA	0.322106711	0.042390583	0.553946403	0.68887793
FBgn0053802	His-Psi:CR33802	pseudogene	0.325232496	0.042487022	0.553954987	0.688761325
FBgn0278597	lncRNA:CR46267	ncRNA	0.326422491	0.042505698	0.553946873	0.688702987
FBgn0067861	Sdic1	protein_coding	0.239981063	0.042531091	0.553927256	0.688819639
FBgn0005617	msl-1	protein_coding	286.567199	0.042537345	0.151425344	0.874761314
FBgn0053499	Sdic4	protein_coding	0.325236712	0.042564414	0.553967786	0.688527827
FBgn0264713	asRNA:CR43981	ncRNA	1.979542358	0.042609779	0.51562598	0.808128449
FBgn0053462	CG33462	protein_coding	0.326345157	0.04263095	0.553968189	0.688410931
FBgn0001989	ND-B17	protein_coding	1329.310673	0.042676946	0.142514609	0.877376102
FBgn0261383	IntS6	protein_coding	170.7533531	0.042776758	0.183884755	0.864971711
FBgn0035209	msd1	protein_coding	14.32623076	0.042847182	0.455739961	0.817304364
FBgn0025838	CG2652	protein_coding	0.241230551	0.042855508	0.553986821	0.688235411
FBgn0026090	Lamtor5	protein_coding	215.6721067	0.04290426	0.178832807	0.86647253
FBgn0261004	asl	protein_coding	103.0085423	0.042969663	0.231673153	0.851519814
FBgn0287215	lncRNA:CR46445	ncRNA	0.243199393	0.043009979	0.554004968	0.688118283
FBgn0030813	CG4949	protein_coding	29.80471593	0.043146457	0.351297222	0.829203418
FBgn0083035	snoRNA:Psi18S-525d	snoRNA	0.242319118	0.043195063	0.554034589	0.687825063
FBgn0015396	jumu	protein_coding	56.52537421	0.043229598	0.43859291	0.818944747
FBti0019064	Juan{}138	transposable_element	74.90955798	0.043322151	0.549117757	0.700083387
FBgn0027453	Dnz1	protein_coding	137.9392268	0.043386519	0.176797296	0.867076929
FBgn0266096	lncRNA:CR44833	ncRNA	0.60058984	0.043412945	0.554177612	0.685516506
FBgn0040984	CG4440	protein_coding	0.25507263	0.043586641	0.554104819	0.685277525
FBgn0038033	CG10097	protein_coding	1.558124094	0.043596277	0.542166857	0.711080831
FBgn0261608	RpL37A	protein_coding	11896.4492	0.043607943	0.114082695	0.887382129
FBgn0266655	asRNA:CR45162	ncRNA	0.258478191	0.04363998	0.554114483	0.68515788
FBgn0033357	Tom7	protein_coding	2029.853907	0.043650132	0.097174043	0.885932079
FBgn0082948	snoRNA:Me18S-U1356b	snoRNA	1.180316234	0.043693845	0.538729956	0.713496615
FBgn0261266	zuc	protein_coding	5.920462623	0.043702427	0.512856681	0.808871868
FBgn0032782	Rab9	protein_coding	308.4069657	0.043718423	0.12648048	0.881473037
FBgn0000257	car	protein_coding	176.7398193	0.043751718	0.199785611	0.860161192
FBgn0035777	CG8563	protein_coding	180.7240612	0.043799867	0.480037979	0.81434605
FBgn0036354	Poc1	protein_coding	25.7366926	0.043871371	0.491142804	0.812715934
FBgn0054002	CG34002	protein_coding	0.442632796	0.043873574	0.554216883	0.683955806
FBgn0286875	CG46397	protein_coding	10.08320425	0.043911733	0.516625023	0.807617549
FBgn0033616	CG7745	protein_coding	58.44387687	0.043946013	0.282473166	0.840217523
FBgn0266642	asRNA:CR45149	ncRNA	0.396327721	0.044056666	0.554396977	0.682560594
FBgn0031816	Rchy1	protein_coding	68.85740153	0.044062827	0.513826892	0.808442001
FBgn0039873	Smvt	protein_coding	414.7060443	0.044095559	0.496311285	0.81208182
FBgn0001992	Cyp303a1	protein_coding	0.362600156	0.044222557	0.554255634	0.682743357
FBgn0036406	CG13484	protein_coding	49.89081441	0.044242766	0.266218164	0.843338208
FBgn0264385	lncRNA:CR43837	ncRNA	2.799889461	0.04433248	0.519415128	0.806649025
FBgn0266200	lncRNA:CR44895	ncRNA	0.229352175	0.044340578	0.554222068	0.682621541
FBgn0033515	Ir47a	protein_coding	0.273555854	0.04437316	0.554252927	0.682438622
FBgn0010019	Cyp4g1	protein_coding	742.0965241	0.04440164	0.497445354	0.811851098
FBgn0032645	CG15142	protein_coding	3.902111545	0.044434069	0.51735064	0.807242825
FBgn0036567	CG13074	protein_coding	0.294594598	0.044651348	0.554315245	0.68207212
FBgn0264265	lncRNA:CR43765	ncRNA	0.239215434	0.04465254	0.554280094	0.68219439
FBgn0027948	msps	protein_coding	507.4826968	0.044673841	0.245025111	0.848034404
FBgn0026375	RhoGAPp190	protein_coding	426.6115653	0.044677599	0.169014716	0.869483766
FBgn0263451	asRNA:CR43474	ncRNA	0.275197445	0.04471218	0.554303079	0.682010946
FBgn0051493	CG31493	protein_coding	0.27942905	0.044809251	0.554322276	0.681888523
FBgn0261789	SmD2	protein_coding	687.9257408	0.04482658	0.083341588	0.887414111
FBgn0260779	GatA	protein_coding	328.1148814	0.04490198	0.162234957	0.871586991
FBgn0039316	CG11893	protein_coding	0.271869456	0.04492594	0.554345156	0.681765998
FBgn0030812	wcy	protein_coding	400.6622282	0.04495487	0.152218709	0.874414173
FBgn0267553	lncRNA:CR45893	ncRNA	2.355589789	0.044986601	0.553577101	0.683895431
FBgn0086021	snoRNA:MeU6-C68	snoRNA	0.273318801	0.04502024	0.554363088	0.68152065
FBgn0085370	Pde11	protein_coding	289.2669517	0.045073605	0.162759611	0.871399542
FBgn0003279	RpL4	protein_coding	31177.85776	0.045187128	0.136269503	0.878957924
FBgn0250754	CG42232	protein_coding	258.3473571	0.045215237	0.31639389	0.834040311
FBgn0085374	CG34345	protein_coding	0.284120685	0.0452211	0.554394842	0.68133637
FBgn0050181	ppk3	protein_coding	0.324392924	0.04537537	0.553998418	0.681827274
FBgn0000339	cni	protein_coding	558.7596962	0.045382527	0.113539234	0.883843229
FBgn0052243	CG32243	protein_coding	337.6508085	0.045433871	0.116455952	0.883749561
FBgn0025681	CG3558	protein_coding	398.5529304	0.045537987	0.132132446	0.879974853
FBgn0028411	Nxt1	protein_coding	308.5505915	0.045549485	0.189782881	0.863106681
FBgn0051111	CG31111	protein_coding	51.79478869	0.045595653	0.270102619	0.842608244
FBgn0082973	snoRNA:Psi28S-3308	snoRNA	0.857568964	0.045669137	0.543437988	0.709230888
FBgn0263032	CG43327	protein_coding	0.707282714	0.045909204	0.554632361	0.680535317
FBgn0036732	Oatp74D	protein_coding	311.1798073	0.046091759	0.163010858	0.871284721
FBgn0029152	Mkrn1	protein_coding	249.3731404	0.046268645	0.207022902	0.857701741
FBgn0263555	mir-4943	ncRNA	0.716317385	0.046403108	0.554714887	0.678982469
FBgn0265635	lncRNA:CR44442	ncRNA	0.433335202	0.046418714	0.554674291	0.679356673
FBgn0036969	Spn77Bb	protein_coding	1.091483244	0.046421087	0.552156624	0.687883753
FBgn0033550	CG12341	protein_coding	111.8471157	0.0464702	0.189830418	0.863023909
FBgn0261634	CG42717	protein_coding	0.163717955	0.046471813	0.554417665	0.680164173
FBgn0265964	lncRNA:CR44751	ncRNA	0.163717955	0.046471813	0.554417665	0.680226097
FBti0019998	HB{}887	transposable_element	0.163717955	0.046471813	0.554417665	0.680287993
FBti0063257	Tom1{}5196	transposable_element	0.163717955	0.046471813	0.554417665	0.680349861
FBgn0263041	CG43336	protein_coding	0.163717955	0.046471813	0.554417665	0.680040243
FBti0215093	1360{}6314	transposable_element	0.163717955	0.046471813	0.554417665	0.680102222
FBgn0265918	lncRNA:CR44707	ncRNA	0.163717955	0.046471813	0.554417665	0.679978236
FBgn0051614	His-Psi:CR31614	pseudogene	0.163717955	0.046471813	0.554417665	0.679916202
FBgn0026391	Or33b	protein_coding	0.163717955	0.046471813	0.554417665	0.679667786
FBgn0263839	sncRNA:CR43701	ncRNA	0.163717955	0.046471813	0.554417665	0.679729932
FBgn0266863	lncRNA:CR45324	ncRNA	0.163717955	0.046471813	0.554417665	0.67979205
FBti0020383	NOF{}1401	transposable_element	0.163717955	0.046471813	0.554417665	0.67985414
FBgn0029907	Atx-1	protein_coding	3.947824528	0.046472506	0.494994539	0.812101039
FBgn0036448	mop	protein_coding	394.4479345	0.046603774	0.173459355	0.867973338
FBgn0031399	mio	protein_coding	300.6705151	0.046726532	0.135089997	0.879234465
FBti0019596	Tabor{}77	transposable_element	0.436119609	0.04676185	0.553795635	0.681028757
FBgn0001624	dlg1	protein_coding	779.2824585	0.046790373	0.163875661	0.871022998
FBgn0038168	omd	protein_coding	210.4437751	0.046830113	0.15369909	0.874005066
FBgn0030365	Tango4	protein_coding	294.2729546	0.046835459	0.161854017	0.871607785
FBgn0266534	CG45095	protein_coding	7.51231162	0.046862474	0.522080974	0.805213198
FBgn0267447	asRNA:CR45797	ncRNA	0.172726785	0.046930078	0.554503482	0.678669872
FBgn0261055	Sfp26Ad	protein_coding	0.818334949	0.046939156	0.545110043	0.705819818
FBti0062671	Tc1-2{}4610	transposable_element	0.447099058	0.046964881	0.554934401	0.676970065
FBgn0037624	CG8223	protein_coding	770.1735965	0.046968892	0.09961341	0.886665792
FBgn0031554	CG15418	protein_coding	0.407223851	0.047224362	0.554815071	0.676779971
FBgn0032374	CG14931	protein_coding	2.44832555	0.047234103	0.529141	0.785278003
FBgn0011638	La	protein_coding	3365.379616	0.047287462	0.138210809	0.878382373
FBgn0267486	Ptp36E	protein_coding	100.5191456	0.047307692	0.511573188	0.808618048
FBgn0264789	asRNA:CR44019	ncRNA	0.284847722	0.047373249	0.554777161	0.67671655
FBgn0267717	asRNA:CR46050	ncRNA	0.181992804	0.04742246	0.554593925	0.677096658
FBgn0029596	CG14054	protein_coding	0.181992804	0.04742246	0.554593925	0.677159913
FBti0062474	HB{}4413	transposable_element	0.181992804	0.04742246	0.554593925	0.67722314
FBgn0002626	RpL32	protein_coding	15796.48909	0.047467139	0.113044779	0.883987692
FBgn0061360	CG33672	protein_coding	487.4024535	0.04754169	0.535674401	0.714714278
FBgn0053654	CG33654	protein_coding	0.425640689	0.047546883	0.554871387	0.67614455
FBgn0266180	lncRNA:CR44886	ncRNA	0.325881061	0.047559998	0.554834738	0.676271851
FBgn0033434	CG1902	protein_coding	713.3107145	0.047569853	0.109867529	0.885948487
FBgn0266145	lncRNA:CR44851	ncRNA	0.416128175	0.04757371	0.55487463	0.676017136
FBgn0037773	CG5359	protein_coding	40.16322951	0.047593983	0.27369586	0.841682443
FBgn0040696	CG18675	protein_coding	0.327524642	0.047641351	0.554843515	0.675953386
FBgn0053062	CG33062	protein_coding	2.231308249	0.047668874	0.539587794	0.711329104
FBgn0033376	CG8777	protein_coding	249.8465219	0.047712106	0.149969045	0.87494896
FBgn0052461	CG32461	protein_coding	0.287918638	0.047775303	0.554838685	0.675761973
FBgn0264996	asRNA:CR44147	ncRNA	0.191671179	0.047874574	0.55468003	0.676208214
FBgn0051053	nenya	protein_coding	1.120130058	0.047953416	0.53944363	0.711279484
FBgn0267294	lncRNA:CR45730	ncRNA	0.342732378	0.048061794	0.554928338	0.674993872
FBgn0033555	RpS15Ab	protein_coding	512.8926685	0.048159921	0.122607703	0.88223006
FBgn0002940	ninaE	protein_coding	0.707591449	0.048205257	0.548591172	0.691592242
FBgn0037653	Iru	protein_coding	310.4932065	0.048269702	0.189159541	0.863118498
FBgn0037824	CG14684	protein_coding	0.200952803	0.048335018	0.554766144	0.675058036
FBgn0052413	CG32413	protein_coding	0.200952803	0.048335018	0.554766144	0.675122171
FBgn0065084	sncRNA:763	ncRNA	0.200952803	0.048335018	0.554766144	0.675186277
FBgn0267037	asRNA:CR45481	ncRNA	0.200952803	0.048335018	0.554766144	0.675250353
FBgn0267989	asRNA:CR46256	ncRNA	0.200952803	0.048335018	0.554766144	0.675314401
FBgn0287621	lncRNA:CR46490	ncRNA	0.200952803	0.048335018	0.554766144	0.675378419
FBgn0037482	CG10055	protein_coding	325.8357198	0.048423253	0.129731706	0.880517462
FBgn0035948	CG5644	protein_coding	0.311683817	0.048464311	0.554990007	0.674092643
FBgn0038805	TFAM	protein_coding	913.5077647	0.048504703	0.16312101	0.871169693
FBgn0051871	CG31871	protein_coding	9.664619819	0.048558201	0.518125388	0.806271629
FBgn0029733	CG6927	protein_coding	0.640020388	0.048562465	0.548873041	0.69090385
FBgn0264460	asRNA:CR43868	ncRNA	0.79561622	0.048638955	0.549052127	0.690500821
FBgn0032223	GATAd	protein_coding	173.035537	0.048692859	0.215303753	0.855339246
FBgn0027586	CG5867	protein_coding	10.01106787	0.048728535	0.517115677	0.806609352
FBgn0030847	CG12991	protein_coding	95.7300868	0.048752557	0.51185143	0.808265712
FBgn0262898	lncRNA:CR43253	ncRNA	0.36564422	0.048766933	0.554247028	0.675825805
FBgn0063384	snoRNA:U29:54Eb	snoRNA	0.421178525	0.048805699	0.55512157	0.673120864
FBgn0030403	CG1824	protein_coding	1215.351039	0.048866123	0.129336988	0.88058944
FBgn0031045	CG14212	protein_coding	1.356037513	0.048914076	0.539770175	0.710533143
FBgn0026433	Grip128	protein_coding	85.64065664	0.049015368	0.238222265	0.849319218
FBgn0026755	Ugt37B1	protein_coding	228.083846	0.049040123	0.483901772	0.813502962
FBgn0266201	asRNA:CR44896	ncRNA	0.377479261	0.049108263	0.555142324	0.672860666
FBgn0034601	CG4286	protein_coding	0.332442832	0.049144725	0.555128252	0.67279555
FBgn0267483	lncRNA:CR45833	ncRNA	0.771330415	0.04918886	0.55548313	0.672077463
FBgn0011481	Ssdp	protein_coding	339.8471667	0.049302736	0.203660518	0.858640405
FBgn0011787	mRpL12	protein_coding	1686.367561	0.04932438	0.163093008	0.87111734
FBgn0003744	trc	protein_coding	408.6170684	0.049401362	0.134852413	0.879197666
FBgn0051528	CG31528	protein_coding	0.610350582	0.049430345	0.551080486	0.683411493
FBgn0266649	lncRNA:CR45156	ncRNA	0.679451286	0.049445635	0.555323813	0.672142883
FBgn0261111	BHD	protein_coding	69.94033122	0.049466118	0.215015671	0.855365633
FBgn0082976	snoRNA:Psi28S-3305a	snoRNA	0.519491885	0.049539396	0.555313879	0.671815488
FBgn0259737	CG42391	protein_coding	0.617355045	0.049539915	0.55224459	0.680905546
FBgn0085491	CG34462	protein_coding	21.07891205	0.049574109	0.513438223	0.807676602
FBgn0004053	zen	protein_coding	0.352378697	0.049655403	0.555235945	0.671946534
FBgn0052679	CG32679	protein_coding	0.352618305	0.049663291	0.555237582	0.671881026
FBgn0036212	CG11597	protein_coding	24.6341645	0.049713259	0.393706924	0.823712159
FBgn0259244	CG42342	protein_coding	104.2266194	0.049735622	0.497929665	0.811311861
FBgn0036973	Rbbp5	protein_coding	152.8438174	0.049763791	0.182678358	0.864891179
FBgn0031759	Kdm5	protein_coding	662.451337	0.049904745	0.190755137	0.862572823
FBgn0027584	CG4757	protein_coding	0.80857389	0.050125079	0.555700743	0.670631149
FBgn0002878	mus101	protein_coding	75.98436955	0.050165073	0.282710609	0.839588595
FBgn0266148	lncRNA:CR44854	ncRNA	0.661014681	0.050175589	0.554003796	0.673963443
FBgn0037678	CG16749	protein_coding	865.8429874	0.050305517	0.511968903	0.808010706
FBgn0037329	POLDIP2	protein_coding	690.3966943	0.050360532	0.153473483	0.873884822
FBgn0082947	snoRNA:Me18S-U1356c	snoRNA	0.374819232	0.050515153	0.555414856	0.670829175
FBgn0267127	lncRNA:CR45567	ncRNA	0.500042803	0.05054323	0.554001622	0.673315727
FBgn0259733	tal-AA	protein_coding	111.934728	0.050592967	0.556177086	0.669171193
FBgn0035064	TyrRS-m	protein_coding	519.6037591	0.050637597	0.132161713	0.879719945
FBgn0051648	Cox11	protein_coding	243.2183561	0.050645821	0.165432644	0.870305697
FBgn0000182	BicC	protein_coding	0.795005405	0.050666882	0.551820735	0.680597085
FBgn0283477	SF2	protein_coding	1317.144786	0.050756256	0.073649944	0.88766136
FBti0215383	Burdock{}6611	transposable_element	0.432138185	0.050828676	0.555500544	0.670300529
FBgn0000003	7SLRNA:CR32864	ncRNA	4.737937271	0.050880235	0.479889378	0.813828817
FBgn0261504	7SLRNA:CR42652	ncRNA	4.737937271	0.050880235	0.479889378	0.813847984
FBgn0085344	CG34315	protein_coding	0.245576933	0.050918583	0.555265175	0.670565082
FBgn0025573	PpN58A	protein_coding	1.2375565	0.050988448	0.538627086	0.710483256
FBgn0039836	CG1750	protein_coding	204.7727393	0.051230619	0.154526699	0.873552967
FBgn0266216	asRNA:CR44911	ncRNA	0.255572716	0.051249967	0.555335311	0.670101826
FBgn0259200	CG42304	protein_coding	19.95760159	0.051378624	0.556476006	0.667764606
FBgn0032554	CG15278	protein_coding	0.470026075	0.051448128	0.555649667	0.669504206
FBgn0024945	NitFhit	protein_coding	548.9925709	0.051481255	0.14532024	0.876072816
FBgn0035468	Gr63a	protein_coding	0.263738542	0.051501676	0.555388894	0.669902867
FBgn0029751	CG17764	protein_coding	1.255113116	0.051510949	0.540106974	0.709281175
FBgn0085771	28SrRNA-Psi:CR40741	pseudogene	1.839341027	0.051516947	0.53960281	0.70973302
FBgn0267630	asRNA:CR45968	ncRNA	0.264549818	0.0515239	0.555393938	0.669836495
FBgn0263113	Cc2d2a	protein_coding	13.06203362	0.051600752	0.446267843	0.817876717
FBgn0082950	snoRNA:Me18S-G1952	snoRNA	0.645266811	0.051666902	0.555771318	0.668636826
FBgn0039113	udt	protein_coding	275.7854592	0.051763294	0.168948746	0.869063476
FBgn0001565	Hlc	protein_coding	755.308208	0.051770926	0.138618155	0.878148744
FBgn0030341	p24-1	protein_coding	995.8768302	0.051799773	0.110431967	0.88552034
FBgn0035982	CG4461	protein_coding	0.272989207	0.051806767	0.55545365	0.669237857
FBgn0040519	CG15219	protein_coding	0.272989207	0.051806767	0.55545365	0.66930449
FBgn0065083	sncRNA:765	ncRNA	0.272989207	0.051806767	0.55545365	0.669371093
FBgn0033248	Dic3	protein_coding	0.272989207	0.051806767	0.55545365	0.669437664
FBgn0064225	RpL5	protein_coding	39560.59912	0.051809193	0.086400433	0.8871738
FBgn0031476	CG8813	protein_coding	0.773770613	0.051810482	0.552214346	0.676589629
FBgn0039883	RhoGAP100F	protein_coding	72.98163959	0.051814442	0.520569285	0.80477115
FBgn0262955	Polr2B	protein_coding	1025.997308	0.0518482	0.086705813	0.887486005
FBgn0039711	CG7824	protein_coding	64.3525689	0.051912946	0.270874361	0.84195029
FBgn0263408	asRNA:CR43454	ncRNA	0.706715591	0.0519521	0.555833048	0.668502952
FBgn0267452	asRNA:CR45802	ncRNA	0.280191322	0.052020852	0.555499387	0.668837432
FBgn0053810	His1:CG33810	protein_coding	6.902516643	0.052111643	0.556508439	0.66722546
FBgn0086064	snoRNA:Me28S-G3113b	snoRNA	0.508810435	0.052132242	0.552643144	0.67486546
FBgn0262987	CG43295	protein_coding	10.37630985	0.052151934	0.423154012	0.820333507
FBgn0032836	CG10680	protein_coding	0.634748863	0.052264478	0.551586768	0.677727984
FBgn0265832	lncRNA:CR44621	ncRNA	0.552176519	0.052295834	0.554041553	0.671421679
FBgn0266234	lncRNA:CR44929	ncRNA	0.538481803	0.052311165	0.555859148	0.667899118
FBgn0000629	E(z)	protein_coding	280.9617958	0.052319803	0.170383817	0.868607818
FBgn0287605	lncRNA:CR46474	ncRNA	0.588256811	0.05234377	0.552376028	0.675506374
FBgn0030654	CG15643	protein_coding	44.12198027	0.052439417	0.248174836	0.847008485
FBgn0265341	lncRNA:CR44295	ncRNA	0.425330624	0.052439749	0.554548017	0.670366705
FBgn0267712	asRNA:CR46045	ncRNA	0.618772716	0.052472948	0.551748903	0.676843363
FBgn0039628	CG11841	protein_coding	0.79289241	0.052509027	0.552167592	0.675634224
FBgn0038221	IFT54	protein_coding	17.73191368	0.052569363	0.484910633	0.812965727
FBgn0264464	asRNA:CR43872	ncRNA	0.638168631	0.052592688	0.555942468	0.667562634
FBgn0028533	CG7953	protein_coding	1802.275891	0.052607699	0.51208237	0.807519047
FBti0019915	Stalker2{}660	transposable_element	0.301429204	0.052617949	0.555629666	0.668033511
FBgn0085511	lncRNA:CR40719	ncRNA	0.301429204	0.052617949	0.555629666	0.668100661
FBgn0286871	lncRNA:CR46393	ncRNA	0.301429204	0.052617949	0.555629666	0.668167781
FBgn0037455	CG2336	protein_coding	0.301429204	0.052617949	0.555629666	0.668234869
FBgn0035207	Herc4	protein_coding	1578.461487	0.052649468	0.125014459	0.881588094
FBgn0030311	CG11699	protein_coding	446.3889361	0.052733966	0.131798824	0.879747308
FBgn0267448	asRNA:CR45798	ncRNA	1.366312489	0.05276052	0.527316294	0.762971841
FBgn0038316	CG6276	protein_coding	139.7847788	0.053014309	0.200282678	0.85956677
FBgn0263344	asRNA:CR43425	ncRNA	0.761660407	0.053118931	0.552418564	0.673510339
FBti0061461	micropia{}3400	transposable_element	0.512984943	0.053174861	0.556005109	0.666955197
FBgn0051729	CG31729	protein_coding	1421.725479	0.053244962	0.102095366	0.887093468
FBgn0002021	l(2)37Bb	protein_coding	695.5602964	0.05328771	0.101982898	0.88394524
FBgn0052521	Mnr	protein_coding	2865.406343	0.053512574	0.154269809	0.873482349
FBgn0085433	CG34404	protein_coding	97.24636919	0.053537968	0.254780814	0.845262745
FBgn0035592	CG10674	protein_coding	365.9601468	0.053546584	0.155196088	0.87327002
FBgn0034210	Camp	protein_coding	141.7932599	0.053591689	0.167528187	0.869462278
FBgn0001137	grk	protein_coding	59.74459653	0.053628205	0.498246394	0.810926236
FBgn0032682	grnd	protein_coding	59.96086783	0.053633346	0.48792632	0.812542935
FBgn0032104	aust	protein_coding	2.351469156	0.053639431	0.518189817	0.805273358
FBgn0264546	CG43925	protein_coding	0.32743591	0.053666392	0.555853707	0.666616697
FBgn0011742	Arp2	protein_coding	730.8587791	0.053675698	0.130940414	0.879983937
FBgn0267812	asRNA:CR46137	ncRNA	0.602686952	0.053791397	0.55617389	0.666005572
FBgn0030588	CG9521	protein_coding	166.2338646	0.053924034	0.41484892	0.821149065
FBgn0036956	CG13813	protein_coding	13.84860776	0.053943306	0.476291443	0.814173714
FBgn0040305	MTF-1	protein_coding	264.2925546	0.053990497	0.202743507	0.858602592
FBgn0053290	CG33290	protein_coding	0.621297869	0.054039805	0.556230071	0.665733199
FBgn0032144	CG17633	protein_coding	1809.12574	0.054079221	0.512900268	0.807005619
FBgn0032863	Cdc23	protein_coding	88.49753718	0.054164371	0.201443702	0.85910511
FBgn0053222	CR33222	pseudogene	0.885856788	0.054285292	0.556374222	0.664844678
FBgn0286893	CG46412	protein_coding	0.629308876	0.054375247	0.556297831	0.66498171
FBgn0261673	nemy	protein_coding	1010.103343	0.054391307	0.097456692	0.887398122
FBgn0030006	CG17982	protein_coding	46.95916896	0.054440401	0.277098701	0.840650148
FBgn0036236	CG6931	protein_coding	0.363985609	0.054450912	0.556034365	0.665528617
FBgn0037979	GCC185	protein_coding	234.4083407	0.054462435	0.154778439	0.873361105
FBgn0029503	mora	protein_coding	369.0489123	0.054515812	0.134332417	0.879151635
FBti0018927	Juan{}768	transposable_element	65.12056546	0.054599485	0.555013905	0.667360409
FBgn0036552	CG17028	protein_coding	35.53262682	0.054599895	0.412639321	0.821395213
FBgn0032055	Sgp	protein_coding	0.371670089	0.054619649	0.556072036	0.665255403
FBgn0264357	SNF4Agamma	protein_coding	838.9339193	0.054627107	0.110095979	0.887541859
FBgn0038593	Vps39	protein_coding	148.2561784	0.054689203	0.172379905	0.867863325
FBgn0030025	CG2147	protein_coding	132.0033928	0.054774312	0.19177518	0.862082782
FBgn0037873	SdhC	protein_coding	2157.727364	0.054836139	0.131891166	0.879656049
FBgn0010379	Akt	protein_coding	735.1162856	0.054850719	0.139543293	0.877773066
FBgn0031774	CG9147	protein_coding	127.9558852	0.05486139	0.236033336	0.849447941
FBgn0036479	CG13458	protein_coding	29.58511936	0.054866636	0.49917279	0.81071393
FBgn0053807	His1:CG33807	protein_coding	5.154567285	0.054911796	0.556955748	0.662913478
FBgn0037766	Teh1	protein_coding	10.42518268	0.05496601	0.516304679	0.805753454
FBgn0287586	CG46456	protein_coding	155.9750599	0.054971657	0.557119481	0.662566115
FBgn0266699	asRNA:CR45189	ncRNA	0.612495799	0.055070191	0.554554982	0.667495252
FBgn0035756	unc-13-4A	protein_coding	19.76795464	0.055168663	0.46458293	0.815759364
FBgn0035647	CG10486	protein_coding	0.401905606	0.055194916	0.556205506	0.664088862
FBti0060341	flea{}2280	transposable_element	0.401905606	0.055194916	0.556205506	0.664157725
FBgn0265710	lncRNA:CR44517	ncRNA	0.36872303	0.055205457	0.55536529	0.665937523
FBgn0034921	DCP1	protein_coding	206.7777989	0.05523629	0.15537048	0.873148369
FBgn0028899	CG31817	protein_coding	0.77198742	0.055262225	0.552508429	0.671290205
FBgn0039228	CG6980	protein_coding	0.486721345	0.055341411	0.5546089	0.667292949
FBgn0082959	snoRNA:Psi28S-3405b	snoRNA	0.897928613	0.055380419	0.54560489	0.690154495
FBti0059779	1360{}1718	transposable_element	0.755221849	0.055459142	0.554047354	0.667831876
FBgn0039740	ZIPIC	protein_coding	72.07296755	0.055461322	0.219036049	0.853846039
FBgn0019957	ND-42	protein_coding	3959.612708	0.055568927	0.140098421	0.877565454
FBgn0037060	CG10508	protein_coding	11.89951925	0.055574769	0.495582411	0.811196212
FBgn0051159	mRRF2	protein_coding	230.8458446	0.055579042	0.16260685	0.870960026
FBgn0050441	IFT20	protein_coding	0.466195675	0.055582075	0.555353732	0.665665036
FBgn0038454	CG10324	protein_coding	81.30616792	0.055678068	0.229745943	0.851143539
FBgn0010044	GstD8	protein_coding	160.6765197	0.055699881	0.497744047	0.810829753
FBgn0004872	piwi	protein_coding	53.70915319	0.05570983	0.531758087	0.713789836
FBgn0265663	lncRNA:CR44470	ncRNA	0.422203548	0.055741297	0.556330802	0.663121534
FBgn0031627	fipi	protein_coding	25.72850568	0.055759999	0.514507816	0.806172127
FBgn0053470	BaraA1	protein_coding	5.180274704	0.055772549	0.556122821	0.66332933
FBgn0266723	Trs31	protein_coding	147.482918	0.055810947	0.179022613	0.865805853
FBgn0000330	cm	protein_coding	266.2584725	0.055811291	0.137330115	0.878317047
FBgn0086070	snoRNA:Or-CD11c	snoRNA	0.606470066	0.05581447	0.545809974	0.68974951
FBgn0051251	CG31251	protein_coding	43.84755438	0.055839825	0.33445321	0.830941563
FBgn0034612	CG10505	protein_coding	55.24777091	0.055870848	0.387920432	0.824068161
FBgn0003941	RpL40	protein_coding	18214.17866	0.056038439	0.098893317	0.884064027
FBgn0261710	nocte	protein_coding	1328.6284	0.056099212	0.170116541	0.868400644
FBgn0267677	lncRNA:CR46013	ncRNA	0.444407643	0.056111802	0.556417563	0.662635648
FBgn0003401	shu	protein_coding	23.05950644	0.056275138	0.512105495	0.806867066
FBgn0051845	asRNA:CR31845	ncRNA	0.454982011	0.056277195	0.556456701	0.662357338
FBti0019616	springer{}97	transposable_element	0.454982011	0.056277195	0.556456701	0.662496551
FBgn0266644	asRNA:CR45151	ncRNA	0.454982011	0.056277195	0.556456701	0.662426961
FBgn0031610	Paris	protein_coding	50.47872138	0.056364434	0.249962936	0.846297028
FBgn0036941	CG7335	protein_coding	0.464619299	0.056413614	0.556489588	0.662148277
FBgn0034645	ND-B12	protein_coding	1984.646337	0.056475515	0.129814513	0.880219636
FBgn0031239	CG17075	protein_coding	16.67250966	0.056524941	0.467184076	0.815339697
FBgn0005624	Psc	protein_coding	67.03934439	0.056547092	0.270990741	0.841714
FBgn0001961	Arpc1	protein_coding	1099.331995	0.056650588	0.100023409	0.88392825
FBgn0031201	CG12446	protein_coding	0.483183935	0.05668588	0.556554336	0.661799237
FBgn0004403	RpS14a	protein_coding	14202.13611	0.056707888	0.090447479	0.884131796
FBgn0264345	lncRNA:CR43801	ncRNA	0.485334903	0.056714943	0.556561301	0.661729338
FBgn0261839	pre-mod(mdg4)-Y	protein_coding	21.0226893	0.056759446	0.523488679	0.802823489
FBgn0261640	CR42723	pseudogene	50.10002531	0.056884164	0.557402097	0.66011303
FBgn0284247	ds	protein_coding	133.3092708	0.05691823	0.521586115	0.803312879
FBgn0263526	mir-4971	ncRNA	0.491153865	0.05692417	0.556609334	0.66158945
FBgn0262982	CG43290	protein_coding	0.491153865	0.05692417	0.556609334	0.661519464
FBgn0266925	asRNA:CR45376	ncRNA	0.502382007	0.056949206	0.556617444	0.661449445
FBgn0037117	CG11248	protein_coding	174.0249531	0.056953106	0.216187907	0.854569804
FBgn0032612	CG13282	protein_coding	13.53714232	0.057001482	0.507147506	0.808344089
FBgn0266428	asRNA:CR43463	ncRNA	1.454939875	0.057027922	0.537087679	0.708928765
FBgn0032262	CG7384	protein_coding	1.879555794	0.057197959	0.523614749	0.785051849
FBgn0082971	snoRNA:Psi28S-3316b	snoRNA	0.440304838	0.057343578	0.555595811	0.662774623
FBgn0261840	pre-mod(mdg4)-X	protein_coding	3.954313304	0.057460957	0.556203181	0.661659408
FBgn0030970	CG7326	protein_coding	74.15647198	0.057522991	0.214216493	0.855101325
FBgn0033848	CG13330	protein_coding	1.03453094	0.05753864	0.552231133	0.668971021
FBgn0032642	Lamtor3	protein_coding	190.3397337	0.057606463	0.139578313	0.877650471
FBti0019475	S2{}1486	transposable_element	0.545978413	0.057629121	0.556778632	0.660254229
FBgn0085288	CG34259	protein_coding	0.545978413	0.057629121	0.556778632	0.660324779
FBgn0265338	lncRNA:CR44292	ncRNA	1.748702253	0.057786316	0.533018783	0.712170041
FBgn0031677	CG14036	protein_coding	2.051464711	0.057892876	0.529127981	0.715198473
FBgn0082927	snoRNA:Me28S-G3255b	snoRNA	0.750615492	0.057909336	0.552359729	0.66836897
FBgn0027592	MED15	protein_coding	327.1064961	0.057917214	0.115517808	0.883364795
FBgn0045443	mthl11	protein_coding	0.585867138	0.058050796	0.556883237	0.659759521
FBgn0027583	CG7601	protein_coding	265.0356301	0.058107328	0.13010057	0.880092836
FBgn0264841	asRNA:CR44049	ncRNA	0.602410475	0.058205698	0.546524006	0.681949747
FBgn0065087	sncRNA:649	ncRNA	0.602858408	0.058228163	0.556926642	0.659476146
FBgn0031119	CG1812	protein_coding	101.5434264	0.058314845	0.371928472	0.825873917
FBgn0038252	BigH1	protein_coding	2.061646882	0.058357106	0.537402814	0.707510151
FBgn0037656	CG11986	protein_coding	67.10243171	0.058486642	0.279547024	0.839863334
FBgn0262846	CG43210	protein_coding	1.267031837	0.058513617	0.554368981	0.663951045
FBgn0031528	CG15412	protein_coding	23.20931577	0.058535875	0.501087961	0.809902283
FBgn0012344	Dh44	protein_coding	26.20574899	0.058547986	0.530204196	0.713692167
FBgn0260991	Incenp	protein_coding	57.36846887	0.058558698	0.444340318	0.817705084
FBgn0285970	CG32500	protein_coding	73.09048286	0.058574381	0.541582028	0.693919324
FBgn0010909	msn	protein_coding	981.6859685	0.058630426	0.125640968	0.881215562
FBti0062440	Tc1-2{}4379	transposable_element	0.636974815	0.05863753	0.557026375	0.658979069
FBgn0020370	TppII	protein_coding	1686.940092	0.058638335	0.080054574	0.884780045
FBgn0260477	CG30283	protein_coding	25.40881581	0.058778151	0.451032236	0.816999099
FBgn0036057	Hez	protein_coding	4.190270543	0.058789758	0.535138741	0.709833255
FBgn0037098	Wnk	protein_coding	734.8613764	0.058844477	0.175695851	0.866495013
FBgn0261283	SREBP	protein_coding	5212.614552	0.05889046	0.092725665	0.887326116
FBgn0030501	BthD	protein_coding	25.36047126	0.058931609	0.444585736	0.817666935
FBgn0039300	RpS27	protein_coding	13217.39044	0.058943715	0.110293766	0.886867929
FBgn0041780	Ssl2	protein_coding	5.814184067	0.058966027	0.515158165	0.805353517
FBgn0053825	His1:CG33825	protein_coding	3.319583566	0.059078643	0.557551976	0.658051895
FBgn0040028	CG17450	protein_coding	0.881996443	0.059117305	0.552285145	0.667427843
FBgn0026616	alpha-Man-IIb	protein_coding	68.45765714	0.059143952	0.414514002	0.820959546
FBgn0260444	Not10	protein_coding	234.0462463	0.05916426	0.175459285	0.86658487
FBgn0267057	asRNA:CR45501	ncRNA	1.681291756	0.059180157	0.534486411	0.710133581
FBgn0025582	eIF3e	protein_coding	3189.336153	0.059193923	0.12029691	0.882448314
FBgn0083990	lncRNA:sphinx	ncRNA	0.834678594	0.059277291	0.53631077	0.70827191
FBgn0035620	Alp9	protein_coding	1956.927492	0.059287816	0.513608187	0.805853267
FBti0019360	pogo{}1294	transposable_element	0.70333481	0.059318516	0.557185411	0.658266303
FBgn0011272	RpL13	protein_coding	16997.27877	0.059355655	0.131951617	0.879463952
FBgn0014269	prod	protein_coding	190.1318716	0.059426442	0.162494066	0.870823375
FBgn0031021	ND-18	protein_coding	1458.761218	0.059519495	0.134970016	0.878726503
FBgn0259916	CG42445	protein_coding	144.0266568	0.059559484	0.172260934	0.867521116
FBgn0035488	CG11593	protein_coding	113.6841862	0.059618615	0.171674549	0.867731067
FBgn0267735	asRNA:CR46066	ncRNA	0.788986258	0.059720768	0.555572983	0.660183646
FBgn0085212	CG34183	protein_coding	54.8864097	0.059760414	0.25080577	0.845774107
FBgn0028377	gdl-ORF39	protein_coding	3.640650995	0.059871713	0.55770163	0.656759416
FBgn0025743	mbt	protein_coding	113.7376334	0.059907768	0.223598899	0.852445388
FBgn0030014	CG15337	protein_coding	0.484874138	0.059922068	0.555872857	0.659547038
FBgn0039835	mRpL32	protein_coding	664.8964307	0.059930612	0.130957378	0.879701696
FBgn0065088	sncRNA:641	ncRNA	0.79258307	0.060025302	0.557364333	0.65719139
FBgn0063368	Gpb5	protein_coding	8.135727946	0.060034827	0.533106875	0.710732537
FBgn0053111	CG33111	protein_coding	263.2769065	0.060071394	0.16018785	0.871409971
FBgn0263560	mir-4987	ncRNA	0.803811211	0.060071766	0.557375578	0.657119471
FBgn0026713	Prp16	protein_coding	446.0311013	0.060136796	0.126530753	0.880956967
FBgn0031231	mRpL10	protein_coding	764.8769958	0.060195967	0.125637952	0.881144338
FBgn0033194	Vps13	protein_coding	2345.447848	0.060269077	0.169471638	0.868346016
FBgn0025455	CycT	protein_coding	634.4654311	0.060269551	0.151989748	0.873854726
FBgn0037900	CG5276	protein_coding	142.9519422	0.06056341	0.182952664	0.864127134
FBgn0029660	CG10801	protein_coding	0.681693059	0.060766757	0.552315543	0.665596842
FBgn0284255	Arpc4	protein_coding	301.4374408	0.060912735	0.14672407	0.875253914
FBgn0260474	CG30002	protein_coding	0.706313572	0.06091379	0.553070753	0.663398536
FBgn0262858	MtnF	protein_coding	3.858529308	0.060993008	0.534306993	0.709582562
FBgn0030938	CG15047	protein_coding	1.28104051	0.061060596	0.54956435	0.670234323
FBgn0053804	His1:CG33804	protein_coding	3.646393766	0.061092275	0.557373876	0.656253974
FBgn0028506	CG4455	protein_coding	102.0107506	0.061105938	0.257098812	0.844382661
FBgn0040465	Dlip3	protein_coding	7.406289836	0.061133215	0.518378594	0.803536751
FBgn0032095	Toll-4	protein_coding	0.587856193	0.061231244	0.552476644	0.664501577
FBgn0260222	CG42496	protein_coding	5.38744711	0.061260895	0.558020327	0.654947154
FBgn0266102	CR44839	pseudogene	1.000960424	0.061295465	0.557678863	0.655674476
FBgn0033657	Sln	protein_coding	11.35557073	0.061305777	0.464184877	0.81543509
FBgn0011361	ND-ACP	protein_coding	5868.983675	0.061329388	0.140510719	0.877110025
FBgn0027524	CG3909	protein_coding	295.4670795	0.061383283	0.133642764	0.879068692
FBgn0032390	dgt2	protein_coding	62.63917409	0.061392742	0.290884038	0.837407712
FBgn0033767	CG13148	protein_coding	3.123189325	0.061574256	0.53604577	0.707102209
FBgn0260655	l(3)76BDm	protein_coding	315.028505	0.061603414	0.126022008	0.88101949
FBgn0051054	CR31054	pseudogene	4.922150916	0.061617058	0.558074745	0.654509205
FBgn0035772	Sh3beta	protein_coding	938.5567886	0.06169463	0.100058754	0.886332719
FBgn0034572	CG9346	protein_coding	284.9128883	0.061717895	0.154511135	0.873067138
FBgn0082961	snoRNA:Psi28S-3385b	snoRNA	1.674562742	0.06190081	0.536254598	0.706488159
FBti0064285	Tc3{}6224	transposable_element	1.139356823	0.061953243	0.55784026	0.654655317
FBgn0039218	Polr2L	protein_coding	487.0832127	0.062006667	0.174005832	0.866797796
FBgn0087041	Hyls1	protein_coding	32.99431692	0.062045753	0.394340999	0.823205656
FBgn0037225	TwdlG	protein_coding	116.7878624	0.062137809	0.514683581	0.804831521
FBgn0261588	pdm3	protein_coding	21.10089579	0.062182174	0.497410285	0.810366362
FBgn0267924	lncRNA:CR46205	ncRNA	1.053827971	0.062382684	0.555490573	0.658194861
FBgn0013690	mt:tRNA:Cys-GCA	tRNA	0.725030559	0.062436482	0.550585113	0.666887558
FBgn0053818	His3:CG33818	protein_coding	7.191217636	0.062511565	0.53549636	0.707153259
FBgn0032192	CG5731	protein_coding	42.74400348	0.06253559	0.51426826	0.804911974
FBgn0050428	CG30428	protein_coding	142.0090661	0.062748591	0.161520584	0.870907502
FBgn0028427	Ilk	protein_coding	690.8204185	0.062770077	0.129501771	0.88006563
FBgn0027280	orion	protein_coding	551.4400026	0.06282009	0.172717216	0.867277181
FBgn0004034	y	protein_coding	5.222359516	0.062881426	0.536828886	0.704577374
FBgn0052814	CG32814	protein_coding	2.693719108	0.062944829	0.53949661	0.693411769
FBgn0051105	ppk22	protein_coding	6.095708984	0.062949711	0.550327182	0.666752187
FBgn0039784	CG9698	protein_coding	136.4759839	0.062984131	0.513661226	0.805072716
FBgn0042112	mRpL36	protein_coding	534.2368472	0.062994791	0.148331236	0.87470194
FBgn0030195	CG2898	protein_coding	2.1968627	0.063013515	0.533608345	0.709180581
FBgn0003082	phr	protein_coding	33.71777982	0.06311723	0.364462573	0.826502211
FBgn0265203	lncRNA:CR44263	ncRNA	0.480006623	0.063119297	0.553761008	0.660042392
FBgn0259936	Uhg3	ncRNA	103.3071611	0.063153115	0.278850748	0.839572405
FBgn0031228	ND-15	protein_coding	2197.426249	0.063167237	0.114626931	0.883630128
FBgn0011768	Fdh	protein_coding	5836.185485	0.063190591	0.125474416	0.881099779
FBgn0041241	Gr47b	protein_coding	0.676491945	0.063303823	0.556119094	0.656181645
FBgn0003060	CG9757	protein_coding	161.0742387	0.063360654	0.532868959	0.709682885
FBgn0037870	CG18577	protein_coding	32.81009871	0.063398656	0.465327981	0.815110611
FBgn0034346	PIG-O	protein_coding	492.113234	0.06359462	0.126615232	0.880760039
FBgn0264446	asRNA:CR43864	ncRNA	0.75007826	0.063649185	0.556215677	0.655819539
FBgn0026317	Tsc1	protein_coding	636.2509614	0.063791728	0.136725268	0.878176827
FBgn0040091	Ugt317A1	protein_coding	1026.721625	0.063793241	0.173481031	0.866876071
FBgn0035317	Oseg2	protein_coding	3.011696666	0.063861231	0.536758413	0.703638236
FBgn0004828	His3.3B	protein_coding	3242.427309	0.063896527	0.094354823	0.884165651
FBgn0052224	asRNA:CR32224	ncRNA	1.063478873	0.063921037	0.557830369	0.652893523
FBgn0263974	qin	protein_coding	35.82712903	0.063938805	0.496992536	0.810308423
FBgn0030366	Usp7	protein_coding	1067.372958	0.063963225	0.12488699	0.881242249
FBgn0038425	CG14881	protein_coding	115.021089	0.064130866	0.178926527	0.865224186
FBgn0028741	fab1	protein_coding	200.3718336	0.064329781	0.550964143	0.663813109
FBgn0033408	CG8800	protein_coding	1.289446946	0.064340891	0.538689509	0.693468246
FBgn0043796	CG12219	protein_coding	60.82255516	0.064379389	0.288246215	0.837755779
FBgn0261564	ReepA	protein_coding	513.8861883	0.06449653	0.174888702	0.866450039
FBgn0038590	CG12320	protein_coding	59.26030488	0.064569616	0.252304276	0.845141937
FBgn0261974	snoRNA:Or-CD9b	snoRNA	3.100109244	0.064591908	0.54719793	0.670763196
FBgn0032061	CG9314	protein_coding	1.141356193	0.064594042	0.552371305	0.660606705
FBgn0038909	CG6569	protein_coding	0.763105641	0.06463563	0.554276185	0.657980366
FBgn0034314	nopo	protein_coding	54.42220718	0.064852565	0.284475041	0.838496924
FBgn0038951	Polr3F	protein_coding	91.42284728	0.064869954	0.236030716	0.848931732
FBgn0051718	Ir31a	protein_coding	0.622814084	0.064872689	0.556838039	0.653629862
FBgn0035611	CG13285	protein_coding	119.5404826	0.065021165	0.530276597	0.710782345
FBgn0031868	Rat1	protein_coding	536.3466063	0.065269424	0.124030468	0.881402121
FBgn0051274	CG31274	protein_coding	10.77453535	0.065311391	0.558136437	0.652005692
FBgn0010612	ATPsynG	protein_coding	5346.005298	0.065365432	0.125067619	0.881117607
FBgn0029897	RpL17	protein_coding	15071.46963	0.065393491	0.124042555	0.88139325
FBgn0086532	Spt-I	protein_coding	520.9444121	0.065449972	0.121190245	0.882054872
FBgn0033429	CG12929	protein_coding	73.29648634	0.065645956	0.278341911	0.839475197
FBgn0015351	Mettl4	protein_coding	45.54870311	0.065729112	0.265534272	0.842326922
FBgn0267450	asRNA:CR45800	ncRNA	1.103010618	0.065779682	0.558121204	0.651857318
FBgn0026562	SPARC	protein_coding	17338.9272	0.065804525	0.117142621	0.882942921
FBgn0035879	GAPcenA	protein_coding	199.827695	0.065811162	0.158532519	0.871670127
FBgn0066303	CG33932	protein_coding	70.09679671	0.065844933	0.548970575	0.666277472
FBgn0086657	IKKepsilon	protein_coding	266.3744008	0.06589935	0.126812345	0.880625396
FBgn0039223	CG5805	protein_coding	718.1366673	0.0659339	0.13701567	0.87801752
FBgn0052564	CG32564	protein_coding	1008.050971	0.065993729	0.42077084	0.819915552
FBgn0040798	CG13069	protein_coding	1.039691373	0.066111812	0.556730258	0.652524106
FBgn0029589	CG14810	protein_coding	0.440401814	0.066146356	0.554805238	0.655601895
FBgn0265252	asRNA:CR44266	ncRNA	0.657105344	0.066183875	0.550688906	0.662217995
FBgn0025837	CG17636	protein_coding	378.6927894	0.066184774	0.53024369	0.71028354
FBgn0035400	CG11537	protein_coding	748.4201565	0.066227711	0.112921955	0.883672811
FBgn0005596	yem	protein_coding	147.5553674	0.066229099	0.165656565	0.869300895
FBgn0031360	CG31937	protein_coding	1268.270875	0.066402594	0.087516715	0.885635926
FBgn0037724	Fst	protein_coding	6064.339694	0.066578627	0.401681496	0.822056948
FBgn0261987	Pxt	protein_coding	3.343021812	0.06673708	0.535499397	0.701952436
FBgn0266317	asRNA:CR44982	ncRNA	0.761129389	0.066745307	0.551650215	0.65990102
FBgn0036648	CG4098	protein_coding	25.53367644	0.066809048	0.385077891	0.823880887
FBgn0038578	MED17	protein_coding	177.6075784	0.066922258	0.15033429	0.874035091
FBgn0028953	CG14478	protein_coding	332.4456767	0.067007132	0.144776448	0.875557385
FBgn0035168	Cep290	protein_coding	1.001126152	0.06712425	0.552958773	0.657622224
FBgn0034008	CG8152	protein_coding	46.70948793	0.06716406	0.270859346	0.841016906
FBgn0260233	CG42507	protein_coding	3.978599849	0.067198815	0.55497854	0.654216585
FBgn0003159	CG2841	protein_coding	242.5596296	0.067334698	0.400503296	0.822226743
FBgn0260469	CR14578	pseudogene	0.876609266	0.067517422	0.557264791	0.651336989
FBgn0016119	ATPsynCF6	protein_coding	5741.244121	0.06769442	0.132948471	0.879013333
FBgn0032116	Mco1	protein_coding	63.18773428	0.067729267	0.530926623	0.709130256
FBgn0031468	CG2975	protein_coding	4.686902458	0.067766442	0.534745854	0.703166279
FBgn0036282	Smyd4-2	protein_coding	104.6155045	0.067766684	0.514596953	0.803618076
FBgn0000490	dpp	protein_coding	111.2623162	0.06777002	0.190804802	0.861504615
FBgn0267454	asRNA:CR45804	ncRNA	0.515624644	0.067858361	0.554934884	0.653923471
FBgn0250788	beta-Spec	protein_coding	5065.987452	0.067988745	0.116120811	0.883063768
FBgn0041336	Cyp6t2Psi	pseudogene	0.554037051	0.068001302	0.554974577	0.653703314
FBgn0003346	RanGAP	protein_coding	663.8899397	0.06809032	0.137024088	0.877923615
FBgn0051133	Slimp	protein_coding	273.2399821	0.068330646	0.16720694	0.868716596
FBgn0266181	lncRNA:CRG	ncRNA	10.5873462	0.068401948	0.557874709	0.649841299
FBgn0260744	Tango9	protein_coding	338.700492	0.068408451	0.162854345	0.870082562
FBgn0038205	Kif19A	protein_coding	2.237148388	0.068424655	0.552244729	0.657478743
FBgn0004049	yrt	protein_coding	212.1664844	0.068583373	0.172381276	0.866931926
FBgn0037026	CG3634	protein_coding	197.3781645	0.068717554	0.133681457	0.878717228
FBgn0053988	Mid1	protein_coding	46.84946282	0.068742348	0.532076179	0.706948951
FBgn0053531	Ddr	protein_coding	12.36295849	0.068750395	0.533412642	0.704681327
FBgn0003886	alphaTub85E	protein_coding	327.07133	0.06886446	0.530883606	0.708221253
FBgn0034978	CG3257	protein_coding	14.52742123	0.068887684	0.53234503	0.70638555
FBgn0265596	lncRNA:CR44423	ncRNA	1.740395303	0.069047366	0.529472264	0.709783143
FBgn0037290	CG1124	protein_coding	102.1419717	0.069054354	0.531016081	0.707866155
FBgn0034025	Pgant1	protein_coding	517.9376899	0.069059497	0.170115646	0.867664839
FBgn0085482	CG34453	protein_coding	1.754402775	0.069066827	0.552393808	0.656542985
FBgn0033190	Gpo2	protein_coding	1.867733554	0.069101399	0.54756932	0.665118618
FBgn0259986	nab	protein_coding	27.14917507	0.069107068	0.532337241	0.706128693
FBgn0030319	CG2533	protein_coding	0.68743053	0.069168893	0.557733488	0.649540608
FBgn0038755	Hs6st	protein_coding	419.8648888	0.069183001	0.176720328	0.865714943
FBgn0261963	mid	protein_coding	9.118810894	0.069293484	0.533651827	0.703585874
FBgn0267632	asRNA:CR45970	ncRNA	0.564416252	0.069629413	0.557782674	0.648862114
FBgn0069923	CG41128	protein_coding	1190.634289	0.069655153	0.11533531	0.883287536
FBgn0267514	5.8SrRNA-Psi:CR45854	pseudogene	66.72328913	0.069684527	0.55963827	0.646427073
FBgn0027553	NELF-B	protein_coding	160.2492227	0.069788686	0.189047525	0.861950712
FBgn0035689	CG7376	protein_coding	83.54638883	0.069861688	0.281760933	0.838709839
FBgn0033400	CG2063	protein_coding	257.944865	0.069896757	0.145640115	0.875136044
FBgn0030483	CG12725	protein_coding	0.578667004	0.069898762	0.557746143	0.648635317
FBgn0002283	l(3)73Ah	protein_coding	164.6912064	0.069919788	0.185722142	0.862810607
FBgn0031053	CG14223	protein_coding	11.44603036	0.069939613	0.532776015	0.70462936
FBgn0263967	asRNA:CR43723	ncRNA	1.529577243	0.069962629	0.539873406	0.681582026
FBgn0259210	prom	protein_coding	0.896805733	0.070058808	0.552571884	0.65531123
FBgn0261456	hpo	protein_coding	419.8024961	0.070167289	0.142079013	0.876169589
FBgn0053147	Hs3st-A	protein_coding	19.54669532	0.070295048	0.532025392	0.705406895
FBgn0029801	CG15771	protein_coding	607.3681202	0.070382225	0.12077776	0.881993433
FBgn0265665	lncRNA:CR44472	ncRNA	0.674672946	0.070441092	0.554980568	0.652153937
FBgn0083013	snoRNA:Psi28S-1060	snoRNA	3.907841235	0.070446	0.495213821	0.809766614
FBgn0264874	asRNA:CR44065	ncRNA	1.917296743	0.070508794	0.535578086	0.69187812
FBgn0037134	CG7407	protein_coding	43.85782385	0.070545309	0.346042887	0.828606142
FBgn0010014	CanB	protein_coding	33.9962986	0.07055742	0.531715204	0.705665111
FBgn0266748	lncRNA:CR45221	ncRNA	0.483548424	0.070642813	0.5557575	0.650889664
FBgn0032798	CG10132	protein_coding	166.8037091	0.070700194	0.530956198	0.707000054
FBgn0034397	CG15082	protein_coding	2.707409017	0.070746241	0.551285777	0.656687305
FBgn0038926	CG13409	protein_coding	9.767722639	0.070759812	0.533399978	0.699760291
FBgn0035761	RhoGEF4	protein_coding	26.87642215	0.070836755	0.448026748	0.816674889
FBgn0082994	snoRNA:Psi28S-1837c	snoRNA	0.584948579	0.070842195	0.557931035	0.647496708
FBgn0035878	CG7182	protein_coding	1031.354439	0.070847181	0.157197698	0.871887846
FBgn0082963	snoRNA:Psi28S-3378	snoRNA	1.174163279	0.070865101	0.537238317	0.689343444
FBgn0035534	mRpS6	protein_coding	417.3817586	0.070896488	0.198496856	0.858804029
FBgn0035356	CG16986	protein_coding	221.2299811	0.071011206	0.141656347	0.876256555
FBgn0033697	Cyp6t3	protein_coding	0.57564669	0.071012608	0.555261744	0.651188012
FBgn0030872	Ucp4A	protein_coding	347.935038	0.071049462	0.146564896	0.874860145
FBgn0264743	CG44001	protein_coding	720.3625416	0.071060394	0.182771463	0.863483797
FBgn0034739	CG3927	protein_coding	0.469326869	0.071066464	0.555514827	0.650814999
FBgn0259711	CG42365	protein_coding	62.37940427	0.07106946	0.214922249	0.854007497
FBgn0004580	Cbp53E	protein_coding	183.1209124	0.071240092	0.531038798	0.706282867
FBgn0035035	Samtor	protein_coding	98.18865046	0.071244545	0.171715071	0.867054641
FBgn0026373	Polr2C	protein_coding	246.3294161	0.071349552	0.15212545	0.873330758
FBgn0012058	Cdc27	protein_coding	330.8009002	0.071369365	0.157424419	0.871763526
FBgn0083985	CG34149	protein_coding	22.66784906	0.071468911	0.325983542	0.83142039
FBgn0028864	CG18477	protein_coding	18.28670506	0.071518731	0.559988457	0.644345475
FBgn0267761	asRNA:CR46092	ncRNA	1.090518629	0.071637929	0.542018688	0.672730406
FBgn0050016	CG30016	protein_coding	84.38008976	0.071670434	0.469889502	0.813752127
FBgn0030348	CG10352	protein_coding	0.901688648	0.071728751	0.552981565	0.653409309
FBgn0035110	thoc7	protein_coding	346.4063261	0.071858225	0.119551212	0.882238806
FBgn0262167	ana1	protein_coding	33.6979468	0.071885695	0.448760893	0.816541325
FBgn0267429	lovit	protein_coding	1.861561783	0.071919141	0.536145096	0.690038893
FBgn0026076	UBL3	protein_coding	241.7583167	0.072065056	0.195014377	0.859802665
FBgn0085330	CG34301	protein_coding	320.2662216	0.072069399	0.531142395	0.705148197
FBgn0051950	Sbat	protein_coding	138.5374701	0.072097993	0.165169895	0.869117511
FBgn0264605	CG43954	protein_coding	110.4977182	0.072101602	0.552462851	0.653776734
FBgn0040394	CG16903	protein_coding	501.8879284	0.072109479	0.159364829	0.871043975
FBgn0064227	Rdh	protein_coding	1.950694498	0.072220144	0.552764518	0.653041062
FBgn0038725	CG6184	protein_coding	18.37006783	0.072236694	0.471328419	0.813598776
FBgn0003507	srp	protein_coding	1057.550289	0.072260162	0.183863007	0.863260136
FBgn0030797	CG13004	protein_coding	103.5964543	0.072308851	0.519723499	0.716114517
FBgn0259741	CG42395	protein_coding	4.695658126	0.072358419	0.529402181	0.707561062
FBgn0027091	CysRS	protein_coding	1000.558685	0.072399325	0.123385056	0.881322239
FBgn0029685	CG2938	protein_coding	288.776293	0.072407477	0.129969497	0.8795189
FBgn0034047	cGlr1	protein_coding	0.581992458	0.072412845	0.551722081	0.654436098
FBgn0054038	CG34038	protein_coding	36.70942105	0.072443553	0.531740478	0.703847482
FBgn0015288	RpL22	protein_coding	12642.92648	0.072515889	0.11690845	0.882795843
FBgn0027865	Tsp96F	protein_coding	256.588767	0.072599309	0.238598513	0.847859503
FBgn0002734	E(spl)mdelta-HLH	protein_coding	0.803949958	0.072667553	0.555542284	0.649691017
FBgn0264839	asRNA:CR44047	ncRNA	2.245703384	0.072699085	0.552429709	0.653262115
FBgn0038113	CG11668	protein_coding	13.37585082	0.072745457	0.454821458	0.815911899
FBgn0032150	CG13123	protein_coding	22.49018358	0.072753721	0.350831488	0.827933003
FBgn0037506	Mics1	protein_coding	0.897327321	0.072785362	0.546057409	0.663467711
FBgn0085337	CG34308	protein_coding	1.060979849	0.072792954	0.558618174	0.645196611
FBgn0027079	ValRS	protein_coding	1639.842389	0.072842458	0.08586834	0.885155544
FBgn0036382	CG13737	protein_coding	33.93203784	0.072892297	0.532078214	0.700620134
FBgn0039359	RpL27	protein_coding	19727.30358	0.072919409	0.130119893	0.879445625
FBgn0035254	CG7974	protein_coding	67.56266138	0.072960254	0.212134361	0.854636457
FBgn0266212	asRNA:CR44907	ncRNA	1.659788306	0.073019408	0.552566421	0.652671973
FBgn0037686	RpL34b	protein_coding	9014.909941	0.073030254	0.124751396	0.880965903
FBgn0035581	Dnah3	protein_coding	1.130147369	0.073109604	0.55792644	0.645966658
FBgn0037625	CG11768	protein_coding	10.41685743	0.073280464	0.531846908	0.700727219
FBgn0266904	lncRNA:CR45364	ncRNA	2.058327975	0.073281493	0.552550964	0.652450121
FBgn0036984	CG13248	protein_coding	22.65787638	0.073291014	0.53217072	0.698459984
FBgn0023177	Pp4-19C	protein_coding	506.6781276	0.07337511	0.106422212	0.88489713
FBgn0263855	BubR1	protein_coding	42.79899178	0.07347366	0.446690218	0.816693969
FBgn0260742	CG12213	protein_coding	403.0329535	0.073573438	0.12095245	0.881843958
FBgn0015269	Nf1	protein_coding	246.522138	0.073588358	0.302515393	0.83493237
FBgn0031837	DIP-iota	protein_coding	0.741100418	0.073588608	0.555366003	0.649013139
FBgn0265725	CG44532	protein_coding	2.224844498	0.073664126	0.524423519	0.711725457
FBgn0015790	Rab11	protein_coding	2552.052166	0.073687309	0.080761281	0.884629157
FBgn0052767	CG32767	protein_coding	106.2982258	0.073743293	0.28821231	0.837224828
FBgn0027903	PolD2	protein_coding	114.38361	0.073754527	0.249517219	0.84523256
FBgn0259152	Clbn	protein_coding	873.4752422	0.073893287	0.110100373	0.887286073
FBgn0035155	RabX6	protein_coding	67.91280372	0.073985962	0.229707697	0.849918058
FBgn0265194	Trpm	protein_coding	373.2019925	0.074008401	0.183716612	0.863224754
FBgn0266011	lncRNA:CR44784	ncRNA	1.100372076	0.074062587	0.549360623	0.656615161
FBgn0264087	Slob	protein_coding	45.62607403	0.07408216	0.550220455	0.655165695
FBgn0265376	lncRNA:CR44317	ncRNA	1.313467131	0.074447113	0.553610397	0.650590789
FBgn0030752	CDC50	protein_coding	430.4006464	0.074535487	0.146541023	0.874692039
FBgn0040389	mRpL14	protein_coding	655.3146222	0.074583035	0.16092109	0.870443444
FBgn0030662	Chsy	protein_coding	360.1404008	0.074589115	0.191060441	0.861055627
FBgn0032690	CG10333	protein_coding	325.8968024	0.074798872	0.133367455	0.878652262
FBgn0033885	DJ-1alpha	protein_coding	1.573951378	0.07486813	0.552711364	0.651783091
FBgn0267237	lncRNA:CR45677	ncRNA	0.840576917	0.074885972	0.546286198	0.660677106
FBgn0000964	tj	protein_coding	25.61891874	0.074948756	0.518464161	0.715681316
FBgn0034692	CG13502	protein_coding	1.512781707	0.074993794	0.552887228	0.651113475
FBti0019077	flea{}152	transposable_element	1.358764542	0.075205195	0.546032315	0.660817818
FBgn0026262	Taf3	protein_coding	795.9679838	0.075246182	0.171449249	0.866853716
FBgn0053258	CG33258	protein_coding	0.557388736	0.075308039	0.556051389	0.646656811
FBgn0042179	Ugt305A1	protein_coding	84.78795228	0.075334164	0.515692983	0.741589181
FBgn0033734	CG8520	protein_coding	1026.701591	0.075384787	0.10994271	0.885981288
FBgn0042126	CG18788	protein_coding	2.561681503	0.075503858	0.552938292	0.650665559
FBgn0027505	Rab3-GAP	protein_coding	301.8505056	0.075513337	0.131922391	0.878985635
FBgn0053137	CG33137	protein_coding	1.645671975	0.075631706	0.536113475	0.68249962
FBgn0039731	Sas-6	protein_coding	19.43498675	0.075634314	0.405386761	0.821130118
FBgn0265598	Bx	protein_coding	31.32168178	0.075635705	0.42514804	0.818792145
FBgn0082986	snoRNA:Psi28S-2562	snoRNA	3.314589477	0.075918682	0.51620002	0.726836501
FBgn0032105	borr	protein_coding	30.47129889	0.075959642	0.378399485	0.824199154
FBgn0051460	CG31460	protein_coding	84.74727591	0.075993767	0.246694132	0.845699116
FBti0064077	G4{}6016	transposable_element	0.694817185	0.076010434	0.548803429	0.655892023
FBgn0043025	Adgf-A2	protein_coding	1.557852897	0.076031688	0.552789499	0.650441152
FBgn0033538	CG11883	protein_coding	235.8523108	0.076145496	0.210434837	0.854982072
FBgn0030323	Vlet	protein_coding	93.37776693	0.076296891	0.224577617	0.851199404
FBgn0261561	CG42675	protein_coding	48.45064788	0.076348469	0.505875176	0.805233254
FBgn0020300	geko	protein_coding	32.01990293	0.07643102	0.534017398	0.689401524
FBgn0031736	CG11030	protein_coding	413.1600955	0.076552792	0.173050563	0.86636
FBgn0262565	CR43105	pseudogene	388.7886723	0.076613642	0.216972202	0.853115044
FBgn0286813	SRPK	protein_coding	1075.484172	0.076661947	0.118065981	0.882457027
FBgn0036849	CG14079	protein_coding	1.862287388	0.076738094	0.54458309	0.662008751
FBgn0052113	Vps13D	protein_coding	305.2065478	0.076782865	0.21385405	0.853926813
FBgn0003483	spn-E	protein_coding	43.19955449	0.076909361	0.450986346	0.816064389
FBgn0051028	CG31028	protein_coding	67.50442838	0.076941452	0.476163705	0.812504512
FBgn0261723	Dbx	protein_coding	2.329555871	0.076971002	0.552700623	0.649991447
FBgn0086533	snoRNA:Me18S-C419	snoRNA	1.071914595	0.076988633	0.553642467	0.648559646
FBgn0040793	CG7630	protein_coding	5816.081072	0.077000068	0.1246001	0.880840679
FBgn0036446	Mgat4a	protein_coding	144.8259527	0.077022634	0.212253385	0.854342726
FBgn0035851	MED24	protein_coding	166.0422109	0.077218125	0.208259094	0.855523756
FBgn0040045	CR12460	pseudogene	2.299958186	0.077231594	0.529614677	0.700244641
FBgn0030733	UQCR-14	protein_coding	4466.206578	0.077264962	0.120463959	0.881826347
FBgn0267613	asRNA:CR45951	ncRNA	0.835292731	0.077284844	0.555663088	0.645659057
FBgn0085397	Fili	protein_coding	46.49652763	0.077500697	0.32596358	0.83113691
FBgn0050157	Ufsp1	protein_coding	28.02280427	0.077563509	0.334011436	0.829833788
FBgn0260659	CG42542	protein_coding	436.0488848	0.077596292	0.123314463	0.881153246
FBgn0267522	28SrRNA-Psi:CR45862	pseudogene	10.10199535	0.077752581	0.561165052	0.632452351
FBgn0284243	betaTub56D	protein_coding	17589.32023	0.077773587	0.093677074	0.887693184
FBgn0010397	LamC	protein_coding	1828.941501	0.077834624	0.120254604	0.881914346
FBgn0051676	CG31676	protein_coding	119.820137	0.077849443	0.514892596	0.730137878
FBgn0002933	ng1	protein_coding	33.21827719	0.077851005	0.510837045	0.803170291
FBgn0033225	TTLL12	protein_coding	448.430703	0.077927146	0.115647408	0.8829602
FBgn0053476	CG33476	protein_coding	0.654324644	0.07797302	0.558922376	0.638505911
FBgn0033308	CG8736	protein_coding	1.590164768	0.078023479	0.553170558	0.648332452
FBgn0033690	EndoG	protein_coding	312.1191403	0.078119643	0.205092211	0.856348264
FBgn0037297	CG1116	protein_coding	132.8837331	0.078348527	0.176891451	0.865063629
FBgn0267384	Ubc7	protein_coding	870.836565	0.07835677	0.104140995	0.887605625
FBgn0028664	VhaM9.7-c	protein_coding	223.3165395	0.078358183	0.151231815	0.873239629
FBgn0264449	CG43867	protein_coding	86.30859257	0.078430505	0.511380276	0.802884753
FBgn0015544	spag	protein_coding	168.7354903	0.078434592	0.157362064	0.871305612
FBgn0052252	asRNA:CR32252	ncRNA	1.296301263	0.078442466	0.539037334	0.671092796
FBgn0250838	roh	protein_coding	4584.742324	0.078511879	0.118226596	0.882326191
FBgn0287598	CG46467	protein_coding	10.55181941	0.078629304	0.561243136	0.631533466
FBgn0037541	CG2747	protein_coding	1034.366783	0.078765071	0.110436992	0.886641487
FBgn0023180	Orc6	protein_coding	46.06011298	0.079079373	0.257823441	0.843136963
FBgn0004401	Pep	protein_coding	2483.203113	0.079160861	0.109473203	0.884123329
FBgn0284253	LeuRS	protein_coding	2071.886801	0.079257688	0.114330329	0.883167152
FBgn0011740	alpha-Man-IIa	protein_coding	378.1577328	0.079291594	0.131836878	0.878819177
FBgn0005619	Hdc	protein_coding	2.856491822	0.079301554	0.552841337	0.647572855
FBgn0086361	alph	protein_coding	1439.074339	0.07936202	0.077064038	0.887221944
FBgn0266624	asRNA:CR45131	ncRNA	2.30878531	0.079502689	0.553096037	0.646962694
FBgn0035766	eco	protein_coding	491.6287035	0.079540678	0.102367389	0.886316421
FBgn0032819	CG10463	protein_coding	294.6060739	0.079570198	0.159456674	0.870644242
FBgn0031058	CG14227	protein_coding	1.005804733	0.079601321	0.559764741	0.633117512
FBgn0053269	CG33269	protein_coding	1.567720185	0.079699488	0.554597269	0.644887598
FBgn0034968	RpL12	protein_coding	21642.47382	0.079854437	0.113066447	0.8833991
FBgn0005632	faf	protein_coding	1672.748356	0.079915515	0.184982817	0.862477479
FBgn0034726	PolE4	protein_coding	94.06706963	0.080084048	0.26673192	0.841112318
FBgn0042125	CG18787	protein_coding	61.85533296	0.08015422	0.377981778	0.824049441
FBgn0002869	MtnB	protein_coding	187.3490598	0.080193942	0.551360018	0.649164023
FBgn0027375	RecQ5	protein_coding	342.2068711	0.080210614	0.108531175	0.885213736
FBgn0035969	CG4476	protein_coding	8.685209486	0.080279425	0.534910566	0.679481192
FBgn0085693	CG41562	protein_coding	0.717695743	0.080358302	0.556641446	0.641450939
FBgn0039016	Dcr-1	protein_coding	440.9815949	0.08039767	0.168849524	0.867443598
FBgn0013697	mt:tRNA:Lys-CTT	tRNA	5.119556482	0.080525456	0.468846983	0.81331124
FBgn0036786	skl	protein_coding	2.4664912	0.080549373	0.553188447	0.646120271
FBgn0029849	Efr	protein_coding	578.5184775	0.080574032	0.160739805	0.870071918
FBgn0037312	CG11999	protein_coding	707.7390468	0.080610333	0.125552535	0.880445398
FBgn0052801	CG32801	protein_coding	3.086116382	0.08067592	0.530680291	0.690327747
FBgn0063373	snoRNA:snR38:54Ec	snoRNA	1.233410912	0.08068029	0.544842285	0.657837207
FBgn0083952	CG34116	protein_coding	15.15926455	0.080684157	0.375726207	0.824311354
FBgn0052221	CG32221	protein_coding	139.5801675	0.08070107	0.16768281	0.867819268
FBgn0029836	CG5928	protein_coding	6.529372721	0.080731817	0.55238949	0.64688627
FBgn0023416	Ac3	protein_coding	49.04198332	0.080769346	0.437858376	0.817266213
FBgn0033191	CG1598	protein_coding	823.7728524	0.080851378	0.111363711	0.883647205
FBgn0040705	ND-B8	protein_coding	1.906246378	0.080912984	0.542618462	0.6609584
FBgn0000047	Act88F	protein_coding	2.668001533	0.08101327	0.553338531	0.64573601
FBgn0267828	Fatp1	protein_coding	636.4832037	0.081092687	0.195603367	0.859130142
FBgn0005633	fln	protein_coding	0.723892304	0.081097034	0.557645598	0.636972697
FBgn0002926	ndl	protein_coding	1.48588668	0.081142522	0.550480012	0.649615831
FBgn0033453	Sting	protein_coding	286.3316171	0.081183969	0.14972025	0.873502533
FBgn0035073	CG16896	protein_coding	93.89792673	0.081405216	0.220969909	0.851811163
FBgn0266787	lncRNA:CR45252	ncRNA	0.760753911	0.081448584	0.560170855	0.630862291
FBgn0067629	CG33332	protein_coding	151.8975759	0.081456579	0.169425805	0.867232733
FBgn0038013	CG10038	protein_coding	227.0364556	0.081524216	0.175010981	0.865532754
FBgn0266805	lncRNA:CR45267	ncRNA	0.740041171	0.081559904	0.560009786	0.63094632
FBgn0015031	cype	protein_coding	3369.881406	0.081590937	0.119522871	0.881967083
FBgn0036532	CG13445	protein_coding	3.205828022	0.081736878	0.552901963	0.645812924
FBgn0045495	Gr28b	protein_coding	2.81597231	0.081751479	0.553119265	0.645427995
FBgn0263001	CR43309	pseudogene	1.296592729	0.081770073	0.542134285	0.660888125
FBgn0013325	RpL11	protein_coding	21607.15866	0.081774562	0.109419878	0.884477873
FBgn0036995	atk	protein_coding	4.741442764	0.081942672	0.553054899	0.645273776
FBgn0053502	CG33502	protein_coding	131.0401482	0.081960765	0.558032157	0.634027835
FBgn0015609	CadN	protein_coding	136.7223782	0.08196548	0.477581966	0.8119088
FBgn0031217	CG11377	protein_coding	868.9201588	0.081969034	0.102244676	0.885627678
FBgn0040534	Sf3b5	protein_coding	287.5410568	0.081971385	0.13244971	0.878615107
FBgn0051866	Ada1-2	protein_coding	102.2973762	0.082078345	0.255220285	0.843477236
FBgn0050281	CG30281	protein_coding	0.741157988	0.08208059	0.56008116	0.630525803
FBgn0010314	Cks30A	protein_coding	25.24408307	0.082101025	0.482413568	0.81108053
FBgn0031401	papi	protein_coding	652.4360735	0.082132652	0.117457051	0.882413448
FBgn0051109	CG31109	protein_coding	70.7334687	0.082149695	0.208454831	0.855167493
FBgn0265661	lncRNA:CR44468	ncRNA	4.612148763	0.082198981	0.531857025	0.684678283
FBgn0033449	CG1663	protein_coding	37.48895827	0.082249636	0.382023561	0.823562117
FBgn0031634	Ir25a	protein_coding	8.329542833	0.082304424	0.47550652	0.812254767
FBgn0011227	ox	protein_coding	2001.243934	0.082306851	0.102244785	0.884393654
FBgn0036610	CG13058	protein_coding	3.433375925	0.08232249	0.553281081	0.644578024
FBgn0265762	CG44569	protein_coding	4.752695649	0.082407021	0.553111601	0.644810253
FBgn0030001	cyr	protein_coding	3.683356325	0.082529979	0.553119306	0.644655469
FBgn0035985	Cpr67B	protein_coding	948.7015961	0.082545513	0.424162534	0.818639662
FBgn0260462	CtsF	protein_coding	769.0803417	0.082552156	0.149599887	0.873472254
FBgn0000233	btd	protein_coding	2.159020868	0.082577146	0.553415714	0.643957179
FBgn0038108	CG7518	protein_coding	476.2967295	0.082710636	0.191585073	0.860198177
FBgn0003124	polo	protein_coding	106.9835805	0.082788404	0.461212784	0.814212011
FBgn0003117	pnr	protein_coding	13.66481354	0.083098909	0.498848581	0.806430682
FBgn0003884	alphaTub84B	protein_coding	25007.7059	0.083125388	0.096728843	0.88405555
FBgn0086659	snoRNA:Psi18S-176	snoRNA	1.706999262	0.083174102	0.519754644	0.711031128
FBgn0040754	CG17059	protein_coding	213.2733743	0.083259905	0.172159883	0.866247281
FBgn0053189	CG33189	protein_coding	8.559789047	0.083340811	0.455584708	0.81507242
FBgn0085432	pan	protein_coding	272.2323783	0.083432555	0.286733172	0.837008206
FBgn0027504	bsd	protein_coding	174.7348685	0.08346974	0.176088017	0.864960212
FBgn0035370	Non2	protein_coding	952.3168218	0.083506376	0.083592525	0.886243024
FBgn0039751	CG1983	protein_coding	361.066761	0.083508765	0.115277715	0.882899701
FBgn0085219	CG34190	protein_coding	4.240986765	0.083557367	0.553195935	0.643333997
FBgn0016930	Dyrk2	protein_coding	140.8925817	0.083643911	0.302826304	0.834212539
FBgn0266911	asRNA:CR45371	ncRNA	1.16584019	0.083648868	0.560969328	0.627553983
FBgn0004885	tok	protein_coding	1320.193071	0.083730699	0.201410226	0.857047536
FBgn0014411	Vps26	protein_coding	584.8170908	0.083808798	0.112187306	0.883527562
FBgn0003345	sd	protein_coding	442.2484179	0.083866044	0.296724324	0.83535817
FBgn0261065	Cpsf73	protein_coding	282.1349291	0.083935657	0.122935644	0.881037341
FBgn0262889	CG43244	protein_coding	4.391275844	0.083996413	0.553350121	0.642865136
FBgn0004649	yl	protein_coding	1.140104507	0.084025961	0.561064329	0.627039505
FBgn0039204	CG6607	protein_coding	186.3853172	0.084086768	0.159023179	0.870559771
FBgn0003087	pim	protein_coding	7.506513935	0.08412141	0.511606451	0.727056538
FBti0018911	F{}656	transposable_element	1.946077718	0.084122143	0.539740893	0.662982858
FBgn0026393	Or43b	protein_coding	16.01652421	0.084156257	0.446637211	0.816159767
FBgn0028675	Sur	protein_coding	75.30475494	0.08416846	0.33832326	0.82902274
FBgn0025463	Bap60	protein_coding	512.5296981	0.084181169	0.109719001	0.88503065
FBgn0035405	CG15812	protein_coding	112.3153612	0.084217313	0.179788258	0.863636408
FBgn0032117	FucTB	protein_coding	48.04844109	0.08437044	0.326483498	0.830621055
FBgn0036306	CG10973	protein_coding	271.1807629	0.084481403	0.175072135	0.865201273
FBgn0032181	CG13133	protein_coding	5.745494986	0.084522904	0.553161886	0.642551852
FBgn0027521	CG3679	protein_coding	14.15221869	0.084544266	0.526922089	0.693581142
FBgn0010294	ng2	protein_coding	44.78552695	0.084545708	0.552778466	0.643177845
FBgn0024887	kin17	protein_coding	130.859546	0.084606651	0.218190883	0.852335477
FBgn0044328	CG32052	protein_coding	5.012308467	0.08461161	0.553193673	0.642394987
FBgn0036396	CG17359	protein_coding	30.07119881	0.084614418	0.333098348	0.829672032
FBgn0267597	lncRNA:CR45935	ncRNA	0.648603765	0.08467061	0.560785836	0.62678169
FBgn0030552	mRpL38	protein_coding	1121.399931	0.084734252	0.15824511	0.870781271
FBgn0051286	CG31286	protein_coding	0.490175473	0.084783737	0.558717761	0.630019859
FBgn0026326	Mad1	protein_coding	298.0667093	0.08482746	0.13482704	0.877867202
FBgn0031374	Wdr62	protein_coding	402.207619	0.084850876	0.230245804	0.849104192
FBgn0267431	Myo81F	protein_coding	1.227911753	0.084869667	0.542865624	0.656903535
FBgn0259212	cno	protein_coding	244.4532594	0.084972191	0.234713056	0.848019844
FBgn0029856	CG11700	protein_coding	1.01335441	0.084973163	0.545251738	0.652967308
FBgn0032598	ChLD3	protein_coding	21.2607022	0.085018693	0.553021666	0.642316498
FBgn0039491	CG6059	protein_coding	0.993315952	0.085059929	0.561829821	0.625487274
FBgn0033997	Ir51a	pseudogene	1.326386826	0.085281755	0.547690375	0.650066468
FBgn0027655	htt	protein_coding	377.1969519	0.085287329	0.201341384	0.856918555
FBgn0034697	GM130	protein_coding	650.8584365	0.085342589	0.10781331	0.886128663
FBgn0264291	Det	protein_coding	25.40646628	0.08536172	0.350943061	0.827237888
FBgn0040959	Peritrophin-15a	protein_coding	1414.246958	0.085466277	0.552157045	0.643255936
FBgn0285911	Vps16A	protein_coding	330.1494034	0.085470761	0.140252433	0.87601468
FBgn0033875	CG6357	protein_coding	4.184230893	0.085573343	0.553653748	0.641135114
FBgn0267803	asRNA:CR46128	ncRNA	6.178392168	0.085587516	0.508535647	0.777339648
FBgn0026592	Fie	protein_coding	9.665666408	0.085603066	0.553059089	0.64200223
FBgn0033715	CG8490	protein_coding	93.84022929	0.085604308	0.179084754	0.863765274
FBgn0283545	vilya	protein_coding	4.656761121	0.08565296	0.540923126	0.659263299
FBgn0267347	squ	protein_coding	31.42300887	0.085775858	0.314739134	0.832336386
FBgn0032363	Dlg5	protein_coding	426.1207319	0.085796918	0.15677391	0.871159226
FBgn0034552	CG17999	protein_coding	5.024580268	0.085835881	0.553518494	0.641056064
FBgn0263655	CG43646	protein_coding	2.106322684	0.085964661	0.527280097	0.690961334
FBgn0032582	CG13258	protein_coding	0.659537323	0.086238247	0.558964433	0.628237661
FBgn0032897	CG9336	protein_coding	192.8841681	0.086310589	0.498241358	0.806072548
FBgn0003863	alphaTry	protein_coding	672.2222256	0.08645299	0.552475998	0.642080847
FBgn0028938	Vajk1	protein_coding	16.60058069	0.086521805	0.553537468	0.639706323
FBgn0050106	CCHa1-R	protein_coding	5.841910983	0.086534545	0.553434553	0.64002492
FBgn0011704	RnrS	protein_coding	960.5818253	0.086538191	0.149116575	0.873431859
FBgn0030559	CG13404	protein_coding	5.178143048	0.086591643	0.553573987	0.639067226
FBgn0051812	Tsen2	protein_coding	32.70467834	0.086615683	0.323277156	0.831048165
FBgn0038515	CG5823	protein_coding	326.4212473	0.086626443	0.155589257	0.871420397
FBgn0262904	asRNA:CR43259	ncRNA	1.089001734	0.086697467	0.557794267	0.629766356
FBgn0265017	lncRNA:CR43751	ncRNA	0.754272991	0.086711012	0.545673751	0.651560199
FBgn0033958	jef	protein_coding	32.863079	0.086837444	0.553091508	0.640580948
FBgn0031580	CG15423	protein_coding	296.2978491	0.086872474	0.552607799	0.641687418
FBgn0031564	CG2816	protein_coding	19.50256112	0.086882695	0.553167231	0.640263454
FBgn0003862	trx	protein_coding	289.8218078	0.086896541	0.261224925	0.841887346
FBgn0262102	CG42855	protein_coding	1.876166062	0.086901678	0.537142159	0.665050179
FBgn0039749	CG11498	protein_coding	24.23557966	0.086931187	0.55313667	0.640342886
FBgn0033817	GstE14	protein_coding	9.25940059	0.086943472	0.553414295	0.638746714
FBgn0038140	PK2-R1	protein_coding	8.557514965	0.086950777	0.553294486	0.639387097
FBgn0038084	beat-Vc	protein_coding	7.958673598	0.086957227	0.553330879	0.639227241
FBgn0032074	Tsp29Fa	protein_coding	577.8894002	0.08700662	0.552586845	0.641529803
FBgn0026576	Pisd	protein_coding	5188.049894	0.087025014	0.166705455	0.867720033
FBgn0038422	CG14880	protein_coding	19.3105619	0.087042096	0.553233011	0.639466964
FBgn0035575	CG7509	protein_coding	2.655772615	0.087050755	0.536025723	0.667090388
FBgn0039769	CG15534	protein_coding	1141.352524	0.087067622	0.552632159	0.641372037
FBgn0287588	CG46458	protein_coding	3.970754682	0.087088239	0.558819929	0.627639589
FBgn0263507	lncRNA:CR43496	ncRNA	39.37399154	0.087109906	0.381643465	0.823449565
FBgn0000250	cact	protein_coding	1091.820254	0.087164029	0.164075903	0.868629588
FBgn0032087	CG9568	protein_coding	216.7967535	0.087194337	0.552653048	0.641214125
FBgn0038438	Der-2	protein_coding	577.7860169	0.087242598	0.134454877	0.877876608
FBgn0036462	mRpL39	protein_coding	1140.079867	0.087303381	0.140494294	0.875898244
FBgn0034031	CG12963	protein_coding	237.7355347	0.087323365	0.552683925	0.640739473
FBgn0031930	CG7025	protein_coding	288.0337832	0.087328808	0.552756014	0.640660228
FBgn0263462	snoRNA:Dek-a	snoRNA	1.260154492	0.087331705	0.53868838	0.661379395
FBgn0003339	Scr	protein_coding	27.18601567	0.087363406	0.553036648	0.639546791
FBgn0033911	VGAT	protein_coding	23.93500206	0.087374372	0.553124863	0.638987158
FBgn0000037	mAChR-A	protein_coding	19.20786103	0.087376311	0.553234292	0.638345177
FBgn0287768	esg	protein_coding	42.40020203	0.087382983	0.530557424	0.680411706
FBgn0039851	mey	protein_coding	125.9891469	0.08745266	0.552844339	0.640104472
FBgn0264947	asRNA:CR44116	ncRNA	0.640457076	0.087457863	0.558300433	0.628066985
FBgn0261803	CG42749	protein_coding	191.8468979	0.08748629	0.552859187	0.639945331
FBgn0034381	List	protein_coding	27.80434185	0.087629019	0.553040261	0.638666485
FBgn0038717	CG17751	protein_coding	103.2030281	0.087637124	0.552864233	0.639626577
FBgn0038151	yellow-e2	protein_coding	79.94205819	0.087644185	0.552964378	0.638826903
FBgn0047334	BG642312	protein_coding	6.657869606	0.087663761	0.553634791	0.637134755
RR48367_transposable_element	Transpac{}RR48367	transposable_element	2.30755328	0.087669175	0.562738939	0.622519821
FBgn0026089	CG14817	protein_coding	527.4024409	0.087762412	0.162237352	0.869182293
FBgn0033464	CG1441	protein_coding	37.81694071	0.087771232	0.553351595	0.637619987
FBgn0051087	CG31087	protein_coding	193.379143	0.087791292	0.552827817	0.639147254
FBgn0033031	CG8245	protein_coding	23.00409824	0.087816693	0.553158206	0.638184291
FBgn0052248	CG32248	protein_coding	42.29750025	0.087833517	0.553175489	0.638103794
FBgn0038161	CG9269	protein_coding	141.9989636	0.087860852	0.552901036	0.638586219
FBgn0034936	Stoml2	protein_coding	964.0617633	0.087918123	0.138962811	0.876304817
FBgn0028978	trbl	protein_coding	162.7646385	0.087988422	0.186120497	0.86163754
FBgn0037754	CG8500	protein_coding	20.35930772	0.088028897	0.553307673	0.637296656
FBgn0037660	beag	protein_coding	159.7552861	0.088172728	0.220940574	0.851450277
FBgn0037323	CG2663	protein_coding	201.3533981	0.088226165	0.552988699	0.637942681
FBgn0032633	Lrch	protein_coding	121.8699423	0.088238037	0.259879128	0.842107433
FBgn0010431	mtrm	protein_coding	0.760662306	0.088241544	0.559295698	0.62617872
FBgn0035574	RhoGEF64C	protein_coding	102.9335819	0.088260979	0.55302033	0.637862066
FBgn0052206	CG32206	protein_coding	17.05107063	0.088268909	0.553475377	0.63599691
FBgn0261090	Sytbeta	protein_coding	31.45547634	0.088355004	0.553330614	0.636485541
FBgn0011288	Snap25	protein_coding	42.96994358	0.088460186	0.553252763	0.636566835
FBgn0033807	AQP	protein_coding	51.34771694	0.08847213	0.553156118	0.637053746
FBgn0040250	Ugt304A1	protein_coding	60.04706175	0.088498368	0.553221188	0.636648088
FBgn0039907	lgs	protein_coding	632.6673503	0.08856175	0.163852445	0.868618704
FBgn0039232	sosie	protein_coding	30.78011566	0.088686948	0.553272656	0.635752042
FBgn0041246	Gr32a	protein_coding	0.649095078	0.088793553	0.559164214	0.626006097
FBgn0031602	CG15431	protein_coding	20.68234248	0.08879695	0.553446698	0.635261246
FBgn0000078	Amy-d	protein_coding	148.8989867	0.088797718	0.553129138	0.63615995
FBgn0040795	CG13038	protein_coding	15.98103644	0.088808692	0.553449855	0.635179305
FBgn0002917	na	protein_coding	32.96324987	0.088828712	0.553492564	0.635015298
FBgn0036321	CG14120	protein_coding	282.9546635	0.088854124	0.553252488	0.635670337
FBgn0034053	Cyp4aa1	protein_coding	29.87451911	0.08893663	0.553430001	0.634933234
FBgn0261928	CG42795	protein_coding	30.94496333	0.088943496	0.553565306	0.634439985
FBgn0052483	CG32483	protein_coding	321.0168396	0.088952901	0.55310666	0.635833704
FBgn0027564	CG3149	protein_coding	372.4437508	0.089038066	0.126029039	0.8800021
FBgn0035636	Cralbp	protein_coding	71.0685981	0.089080785	0.553258354	0.635343146
FBgn0266354	CG45002	protein_coding	27.13422928	0.089091964	0.553420916	0.634686794
FBgn0054005	CG34005	protein_coding	26.61388229	0.089131068	0.553519354	0.634275241
FBgn0036890	CG9368	protein_coding	14.59339726	0.08916815	0.553632732	0.634192808
FBgn0001138	grn	protein_coding	72.47104184	0.089168896	0.553254983	0.635097322
FBgn0010052	Jhe	protein_coding	12.31459289	0.089185783	0.553636452	0.634110342
FBgn0032774	CG17549	protein_coding	966.0470103	0.089188494	0.198579071	0.857497145
FBgn0266275	asRNA:CR44960	ncRNA	6.993335198	0.089201654	0.46053111	0.813809645
FBgn0261648	salm	protein_coding	53.72956798	0.089242738	0.553359102	0.634522297
FBgn0033983	Agps	protein_coding	12.70606708	0.089249094	0.553694311	0.633614664
FBgn0030669	CG9240	protein_coding	248.9251049	0.089369433	0.154502701	0.871690894
FBgn0034137	CG4945	protein_coding	58.37926869	0.089377576	0.553344138	0.634357633
FBgn0266566	CG45105	protein_coding	6.950085749	0.089437848	0.55399657	0.632618887
FBgn0036978	Toll-9	protein_coding	28.09335633	0.089467793	0.553489272	0.633862692
FBgn0259192	CG42296	protein_coding	20.17262244	0.089485696	0.553568376	0.633531905
FBgn0025186	ari-2	protein_coding	93.06719767	0.089559211	0.224702193	0.850314655
FBgn0033229	CG12822	protein_coding	244.6299867	0.089581156	0.184935339	0.861986756
FBgn0030587	CG9522	protein_coding	69.12742603	0.089607042	0.55344604	0.633697382
FBgn0027087	HisRS	protein_coding	1790.415933	0.089690522	0.158497783	0.870369309
FBgn0039507	mrt	protein_coding	289.7154577	0.089820073	0.176960271	0.864243453
FBgn0012037	Ance	protein_coding	2819.638173	0.089828288	0.136805933	0.876976552
FBgn0038450	CG17560	protein_coding	55.23017714	0.089834397	0.553445956	0.633449105
FBgn0004370	Ptp10D	protein_coding	424.6599354	0.089874908	0.250130096	0.844214635
FBgn0039020	CG17141	protein_coding	130.2960258	0.089886934	0.201403881	0.856659894
FBgn0028582	lqf	protein_coding	598.567678	0.09002165	0.131541276	0.878512814
FBgn0264946	asRNA:CR44115	ncRNA	0.859351852	0.090021667	0.553806374	0.632118776
FBgn0052057	dpr10	protein_coding	20.23984873	0.09005737	0.553813084	0.63195174
FBgn0029851	CG14445	protein_coding	80.42795403	0.090067838	0.553471411	0.632951468
FBgn0036494	Toll-6	protein_coding	24.97373057	0.090087682	0.553681636	0.632285649
FBgn0037122	CG14570	protein_coding	1.007524628	0.09012857	0.549651565	0.64278687
FBti0215203	1360{}6424	transposable_element	1.015300817	0.090193266	0.557223843	0.627211168
FBgn0005775	Con	protein_coding	28.56560884	0.09024538	0.535717582	0.663744092
FBgn0266674	Sec15	protein_coding	130.9023145	0.090245753	0.19630126	0.85819799
FBgn0260027	CG42495	protein_coding	70.77768734	0.090250366	0.204949021	0.855760293
FBgn0027544	CG2217	protein_coding	15.35929547	0.090386407	0.52749677	0.682682462
FBgn0040334	Tsp3A	protein_coding	106.2333606	0.09043229	0.239984758	0.846490361
FBgn0038148	CG14377	protein_coding	52.28130196	0.090454587	0.553716432	0.631868158
FBgn0035461	ntc	protein_coding	53.07614356	0.090490534	0.287154075	0.83664041
FBgn0037563	CG11672	protein_coding	232.3035812	0.09060935	0.553456579	0.63203528
FBgn0011640	lark	protein_coding	1159.688748	0.090726473	0.095390024	0.884435779
FBgn0053909	His4:CG33909	protein_coding	25.77868413	0.09080204	0.345786903	0.827604232
FBgn0032483	CG15482	protein_coding	5.483739725	0.090898971	0.475887903	0.811369677
FBgn0051915	CG31915	protein_coding	1172.731245	0.090904345	0.118599569	0.881905552
FBgn0024510	dlt	protein_coding	131.1426918	0.090964279	0.177847622	0.863847152
FBgn0034172	CG6665	protein_coding	125.3160858	0.090968568	0.179021783	0.863472044
FBgn0031835	Dpp10	protein_coding	30.30535762	0.091091489	0.536251189	0.661869103
FBgn0039530	Tusp	protein_coding	15.39279773	0.091158277	0.554047416	0.631198161
FBgn0040022	Set1	protein_coding	527.5205601	0.091255762	0.167035247	0.867399261
FBgn0026402	NiPp1	protein_coding	133.8716381	0.091326416	0.205299052	0.85543156
FBti0061015	Stalker2{}2954	transposable_element	0.721737779	0.091358769	0.560039446	0.623046965
FBgn0037668	CG16736	protein_coding	1.606484786	0.091413678	0.535266074	0.663190828
FBgn0031170	Abca3	protein_coding	373.3069479	0.091531488	0.200277652	0.856841055
FBgn0086784	stmA	protein_coding	482.0587944	0.091537521	0.099118976	0.887254018
FBgn0040735	BomT2	protein_coding	3.132082098	0.091567865	0.563693212	0.618517563
FBgn0037758	CG9467	protein_coding	449.138438	0.091668245	0.122792968	0.880769004
FBgn0032888	CheB38c	protein_coding	1.603852516	0.091706142	0.54846659	0.64309972
FBgn0031142	r-cup	protein_coding	2.6491412	0.09170655	0.536152994	0.661028648
FBgn0000377	crn	protein_coding	392.5467499	0.09170833	0.126491059	0.879710821
FBgn0031858	CG17378	protein_coding	4.178747958	0.091747978	0.554848382	0.629597164
FBgn0262111	f	protein_coding	26.42441721	0.091929694	0.55412144	0.630441583
FBgn0033050	Pngl	protein_coding	745.3820372	0.092033136	0.103956062	0.885907458
FBgn0004513	Mdr65	protein_coding	105.8876883	0.092133073	0.55386774	0.630609985
FBgn0051660	smog	protein_coding	46.34292487	0.092145422	0.554007633	0.630357322
FBgn0034321	CG14502	protein_coding	2.081098493	0.092187332	0.540802657	0.65333573
FBgn0035722	CG10075	protein_coding	398.7338708	0.092234481	0.138631575	0.876208256
FBgn0086856	CG11555	protein_coding	467.5876099	0.092334993	0.120434569	0.88141099
FBgn0086056	snoRNA:Me18S-A425	snoRNA	1.716825215	0.092376354	0.554457134	0.629681777
FBgn0032749	Phlpp	protein_coding	1.37369079	0.092594528	0.554043836	0.629935395
FBgn0011761	dhd	protein_coding	2.524787873	0.092623247	0.545176456	0.647039082
FBgn0034720	Liprin-gamma	protein_coding	58.70052999	0.092681203	0.446984686	0.815644928
FBgn0035435	PIG-C	protein_coding	38.43108767	0.092725437	0.27465213	0.838758897
FBgn0052712	CG32712	protein_coding	1.095017537	0.092747666	0.562603815	0.618876733
FBgn0261837	pre-mod(mdg4)-T	protein_coding	241.882404	0.092769926	0.157847215	0.870401092
FBgn0265276	l(3)neo38	protein_coding	109.5833355	0.092867398	0.527212213	0.680782234
FBgn0267531	asRNA:CR45871	ncRNA	0.936176426	0.092988239	0.558860691	0.623309973
FBgn0082942	snoRNA:Me28S-A982b	snoRNA	1.183720432	0.093016192	0.544714892	0.647344307
FBgn0031817	HemK1	protein_coding	193.6447725	0.09312871	0.157430953	0.870570336
FBgn0037144	CG7458	protein_coding	598.2123942	0.093150607	0.165427902	0.867808249
FBgn0027057	CSN1b	protein_coding	629.2118743	0.093223088	0.099244042	0.885138907
FBgn0011591	fng	protein_coding	62.74548579	0.093224224	0.44865788	0.815416014
FBgn0040208	Kat60	protein_coding	233.44262	0.093253739	0.171050458	0.86603259
FBgn0050361	mtt	protein_coding	17.03914833	0.093288618	0.554574638	0.628408169
FBgn0052638	CG32638	protein_coding	180.8193345	0.093528663	0.228298557	0.849046749
FBgn0015245	Hsp60A	protein_coding	21809.21227	0.09358538	0.124560094	0.880291972
FBgn0266456	CG45081	protein_coding	2.956853605	0.093595878	0.512339217	0.712416471
FBgn0266635	asRNA:CR45142	ncRNA	0.79661461	0.093689612	0.557792911	0.624096798
FBgn0267023	asRNA:CR45467	ncRNA	0.798421276	0.093694879	0.560424423	0.620840487
FBgn0011230	poe	protein_coding	2175.832186	0.093810163	0.210181462	0.853832569
FBgn0050104	NT5E-2	protein_coding	894.0377328	0.09401836	0.125990194	0.879774659
FBgn0031219	CG13694	protein_coding	38.20976726	0.094036298	0.483524531	0.809475409
FBgn0287585	Pss	protein_coding	6046.794513	0.094166845	0.197574296	0.857471529
FBgn0010213	Sod2	protein_coding	3031.197645	0.094571902	0.152458292	0.872042908
FBgn0011785	BRWD3	protein_coding	482.1851582	0.09489922	0.126647459	0.879582941
FBgn0259818	CG42399	protein_coding	65.45529933	0.095130614	0.250751529	0.84364683
FBgn0265819	lncRNA:CR44608	ncRNA	5.559343257	0.09515934	0.482829803	0.809514271
FBgn0030933	CG6470	protein_coding	1.168272329	0.095288481	0.55985564	0.619950517
FBgn0031651	mRpL24	protein_coding	948.2401906	0.095307271	0.113624471	0.882882404
FBgn0266829	lncRNA:CR45291	ncRNA	4.409995406	0.09547743	0.483482035	0.809319839
FBgn0026361	Septin5	protein_coding	19.26047596	0.095574919	0.450443483	0.814957812
FBgn0030291	CG1738	protein_coding	70.62702311	0.095586255	0.228594283	0.848845354
FBti0063345	gypsy8{}5284	transposable_element	1.101359898	0.095681125	0.560315194	0.619235276
FBgn0016920	nompC	protein_coding	13.88312125	0.095690523	0.463227883	0.812908088
FBgn0264835	lncRNA:CR44043	ncRNA	0.961369191	0.095698126	0.561217018	0.618427663
FBgn0261790	SmE	protein_coding	572.5682529	0.095732771	0.115046514	0.882613647
FBgn0039356	CG5039	protein_coding	18.26938665	0.095807517	0.451910058	0.814690339
FBgn0039280	Mocs2B	protein_coding	411.451434	0.095859425	0.128573164	0.879114786
FBgn0028538	Sec71	protein_coding	588.6361154	0.095908354	0.119251165	0.881605775
FBgn0010452	trn	protein_coding	53.61304243	0.096249664	0.488497431	0.807499336
FBgn0038046	CG5641	protein_coding	376.1187591	0.096252576	0.141255446	0.875234285
FBgn0037513	pyd3	protein_coding	1093.172587	0.096293051	0.227907307	0.848946118
FBgn0033903	CG8323	protein_coding	936.9106926	0.096324426	0.171333795	0.865817208
FBgn0037276	CG17387	protein_coding	1.167492129	0.096338513	0.540800548	0.650141473
FBgn0002716	mei-W68	protein_coding	7.795106696	0.096464484	0.487281817	0.80797144
FBgn0037503	CG14598	protein_coding	152.1024571	0.096527028	0.485535258	0.808481142
FBgn0014417	CG13397	protein_coding	661.0281324	0.096547851	0.121351009	0.881010562
FBgn0037669	Ibf2	protein_coding	156.4460931	0.096555516	0.196048095	0.857778313
FBgn0036923	CG17732	protein_coding	4.229829607	0.096557963	0.526056708	0.677033373
FBgn0039413	CG14556	protein_coding	0.581951231	0.096569724	0.561604956	0.616983195
FBgn0023521	CG3587	protein_coding	156.1800054	0.096635265	0.176832787	0.863812074
FBgn0050046	CG30046	protein_coding	366.2781349	0.096681488	0.153793047	0.871430822
FBgn0021750	SerRS-m	protein_coding	337.6378734	0.096685756	0.169787641	0.86619085
FBgn0267108	CR45548	pseudogene	6.27430371	0.096874133	0.552173389	0.628578519
FBgn0050010	CG30010	protein_coding	74.66544714	0.096904597	0.273888039	0.838611637
FBgn0034046	tun	protein_coding	140.4859928	0.097215545	0.168617491	0.866483772
FBgn0031538	CG3246	protein_coding	5306.474126	0.097220163	0.113784404	0.882813166
FBgn0029133	REG	protein_coding	2052.522421	0.09723142	0.141845257	0.875008099
FBgn0027376	rha	protein_coding	0.855290047	0.097423956	0.561778321	0.616529515
FBgn0029606	CG14052	protein_coding	0.838069579	0.097578205	0.553791829	0.625919732
FBgn0038348	AOX2	protein_coding	174.3263799	0.097661887	0.486277662	0.808069589
FBgn0039335	Vps33B	protein_coding	207.3504402	0.097719721	0.194681925	0.858210669
FBgn0033259	Tmem63	protein_coding	280.7085365	0.097770669	0.198543739	0.856931464
FBgn0039768	CG15533	protein_coding	1011.768577	0.097781716	0.555109671	0.624358305
FBgn0038584	mTerf5	protein_coding	325.5570489	0.097796436	0.121554995	0.880939091
FBti0019996	roo{}850	transposable_element	0.917538221	0.097922045	0.553273939	0.62626497
FBgn0032229	ClpP	protein_coding	840.4945355	0.098071134	0.125148255	0.879865739
FBgn0085440	Lgr4	protein_coding	10.84603909	0.098098627	0.483395116	0.808969354
FBgn0061198	HSPC300	protein_coding	91.66320939	0.098148304	0.195706076	0.857765556
FBgn0037654	CG11983	protein_coding	5.201212056	0.09821842	0.512313526	0.710083564
FBgn0086600	snoRNA:Psi18S-1347c	snoRNA	0.712220661	0.098228833	0.558216655	0.619414334
FBgn0014024	Rnp4F	protein_coding	494.9321174	0.098434767	0.107584743	0.884545159
FBgn0261843	pre-mod(mdg4)-W	protein_coding	41.67020139	0.098622938	0.530063033	0.66546036
FBgn0026323	Tak1	protein_coding	508.7897871	0.09862851	0.125172868	0.879829324
FBgn0263776	CG43693	protein_coding	95.92653437	0.099207945	0.513944724	0.707713688
FBgn0288856	peo	protein_coding	132.6524974	0.099257236	0.175137061	0.86423183
FBgn0260935	Vps15	protein_coding	151.4058082	0.099330132	0.162401979	0.868378798
FBgn0054054	CG34054	protein_coding	115.1974053	0.099410682	0.224415119	0.849576446
FBgn0083010	snoRNA:Psi28S-1135c	snoRNA	1.689616519	0.099432594	0.53875613	0.650515986
FBgn0038118	timeout	protein_coding	192.524011	0.099568768	0.200112201	0.856387291
FBgn0037939	CG14718	protein_coding	1.378434561	0.099723347	0.544589597	0.641923577
FBgn0037120	CG11247	protein_coding	160.2707052	0.099858607	0.175991469	0.863905577
FBgn0024997	CG2681	protein_coding	235.0257266	0.09997229	0.471137719	0.811388946
FBgn0024846	p38b	protein_coding	578.1379018	0.099978772	0.15978847	0.869225446
FBgn0036043	Ae2	protein_coding	704.4860968	0.099994852	0.497741578	0.803333242
FBgn0003093	Pkc98E	protein_coding	241.0678671	0.100082995	0.154210237	0.871201085
FBgn0034861	CG9815	protein_coding	12.92530328	0.100142971	0.518550136	0.691706662
FBgn0035109	CG13876	protein_coding	97.68542501	0.100387642	0.267280273	0.839750318
FBgn0013733	shot	protein_coding	3263.429479	0.100472538	0.225509215	0.849247611
FBgn0038099	CG7091	protein_coding	1.339639071	0.100490528	0.5495198	0.629512506
FBgn0034520	lms	protein_coding	3.280411371	0.100521016	0.54331742	0.643021556
FBgn0260756	CG42554	protein_coding	38.30867857	0.101060785	0.274677043	0.838267039
FBgn0003520	stau	protein_coding	249.3477828	0.101121842	0.202978164	0.855497426
FBgn0035824	CG8281	protein_coding	82.37344309	0.101214746	0.225241054	0.849276262
FBgn0037340	CG14671	protein_coding	245.2716229	0.101283098	0.143007514	0.874523481
FBgn0050147	Hil	protein_coding	132.4666768	0.101518583	0.430741693	0.816980023
FBgn0032811	Pmvk	protein_coding	87.87921494	0.101554351	0.239501139	0.845804083
FBgn0030963	CG7101	protein_coding	30.99718288	0.101555899	0.301701419	0.833435034
FBgn0037123	CG14569	protein_coding	15.27661263	0.101570544	0.525634832	0.670498986
FBgn0085442	NKAIN	protein_coding	940.3365861	0.101698609	0.162778293	0.868138014
FBgn0037001	ND-39	protein_coding	5009.774111	0.101713576	0.128567686	0.878837695
FBgn0262853	CR43217	pseudogene	129.1650026	0.101778917	0.532342892	0.65776558
FBgn0036331	CR14117	pseudogene	62.1576129	0.101909425	0.217499399	0.851478099
FBti0020233	G4{}1122	transposable_element	1.240362272	0.101930182	0.559955241	0.615528014
FBgn0037891	CG5214	protein_coding	4747.822841	0.102026381	0.126826579	0.879317181
FBgn0031060	Tcs4	protein_coding	209.6532134	0.102112753	0.202498783	0.855628979
FBgn0015829	TfIIEbeta	protein_coding	157.3360383	0.102174176	0.168349608	0.866348737
FBgn0037630	Ir85a	protein_coding	0.663554911	0.102233642	0.561178465	0.614062215
FBgn0082945	snoRNA:Me28S-A2634b	snoRNA	1.471827406	0.102333956	0.529842463	0.661309311
FBgn0085802	18SrRNA:CR41548	rRNA	1499.052321	0.102362841	0.484636201	0.807794619
FBgn0082966	snoRNA:Psi28S-3327b	snoRNA	1.907444027	0.102524814	0.544488824	0.637458399
FBgn0028897	CG4935	protein_coding	22.1082262	0.102885058	0.371972695	0.823693407
FBgn0028397	Tob	protein_coding	124.5252582	0.103026391	0.271835358	0.838677118
FBgn0020616	SA	protein_coding	274.1320028	0.103059603	0.149881982	0.872464835
FBgn0010504	kermit	protein_coding	206.5806086	0.103067518	0.265138302	0.840153239
FBgn0013726	pnut	protein_coding	395.9312475	0.10308362	0.230169753	0.848005282
FBgn0043457	CG5180	protein_coding	80.98214645	0.103116805	0.28889103	0.835646584
FBgn0259173	corn	protein_coding	102.5832719	0.103246116	0.441090201	0.815702149
FBgn0288447	BaraA2	protein_coding	14.999338	0.103538314	0.567163264	0.603272996
FBgn0264958	lncRNA:CR44127	ncRNA	1.101109213	0.103671189	0.559984843	0.614704871
FBgn0004581	bgcn	protein_coding	15.28784477	0.103688146	0.491131141	0.805132941
FBgn0034611	MFS16	protein_coding	392.5175654	0.103783515	0.123723704	0.880110967
FBgn0034248	CG14483	protein_coding	611.2062883	0.103812818	0.113597051	0.8826918
FBgn0034175	ste24b	protein_coding	8.267267585	0.103826063	0.465591617	0.812043375
FBgn0031266	Sf3b1	protein_coding	527.4919161	0.103848154	0.112885043	0.882856449
FBgn0033907	mRpS16	protein_coding	610.3593833	0.103993374	0.158024826	0.869601822
FBgn0266258	lncRNA:CR44953	ncRNA	1.447890417	0.104129394	0.554366433	0.620039717
FBgn0032004	CG8292	protein_coding	1.559057029	0.104270096	0.551603774	0.623485116
FBgn0261380	mRpL37	protein_coding	1177.147703	0.10427852	0.159895638	0.868976928
FBgn0040503	CG7763	protein_coding	1.705236165	0.104349324	0.548104896	0.627981583
FBgn0035032	ATPsynF	protein_coding	5873.85475	0.104364108	0.136388419	0.8763434
FBgn0260439	Pp2A-29B	protein_coding	2133.071612	0.10450996	0.0735256	0.887294084
FBgn0034518	CG13430	protein_coding	40.99174715	0.104583023	0.284528507	0.836304747
FBgn0000392	cup	protein_coding	80.34181422	0.104902318	0.214605464	0.852004763
FBgn0030028	Corp	protein_coding	5.343966382	0.104905549	0.495435842	0.803251773
FBgn0051643	CG31643	protein_coding	315.512715	0.104972274	0.139034447	0.875508538
FBgn0031559	CG3513	protein_coding	14.74542264	0.105233574	0.433144147	0.816484081
FBgn0032824	CG13962	protein_coding	1445.680575	0.105331798	0.220837409	0.850300526
FBgn0035760	CG8607	protein_coding	152.1726431	0.10533932	0.164352703	0.867410348
FBgn0024740	Lip2	protein_coding	37.98482092	0.105405048	0.258530526	0.841334508
FBti0019118	Juan{}303	transposable_element	113.2392395	0.105668836	0.561550651	0.611002708
FBgn0032520	CG10859	protein_coding	1.326420551	0.105718399	0.559762449	0.613417328
FBgn0028670	Vha100-2	protein_coding	3303.74478	0.105902644	0.109321813	0.88357032
FBgn0262970	CR43281	pseudogene	1.322510084	0.105932856	0.558808739	0.614429727
FBgn0028738	ETH	protein_coding	43.26124772	0.105936646	0.442425326	0.815377862
FBgn0261429	lncRNA:CR42646	ncRNA	2.135951416	0.105949217	0.528543442	0.659830285
FBgn0030894	Mvb12	protein_coding	147.5444223	0.106021195	0.201700087	0.855589538
FBgn0286778	CG46385	protein_coding	1005.667653	0.106114128	0.159007662	0.869160706
FBgn0085203	CG34174	protein_coding	62.07012165	0.106148673	0.230243535	0.847815715
FBgn0263346	smash	protein_coding	665.478723	0.106214832	0.206253739	0.854128357
FBgn0004381	Klp68D	protein_coding	109.1473629	0.106431119	0.204387302	0.854703049
FBgn0052816	CG32816	protein_coding	34.03775615	0.106586638	0.488068287	0.805773419
FBgn0259832	CG34229	protein_coding	107.3453324	0.106591316	0.170775648	0.865247091
FBgn0000017	Abl	protein_coding	161.545797	0.106592545	0.280958693	0.836774327
FBgn0267487	Ptp61F	protein_coding	322.4726449	0.106647724	0.163031404	0.867775182
FBgn0032833	COX4	protein_coding	7829.953541	0.106680841	0.125302965	0.879473114
FBgn0266094	lncRNA:CR44831	ncRNA	1.061793637	0.106793445	0.559840256	0.612213917
FBgn0038640	CG7706	protein_coding	114.3670777	0.106817183	0.213280885	0.852239172
FBgn0267390	dop	protein_coding	567.5649705	0.106876075	0.196017371	0.857150554
FBgn0027518	Wdr24	protein_coding	120.1674664	0.107008749	0.196835211	0.856853977
FBgn0026418	Hsc70Cb	protein_coding	5654.94806	0.107012211	0.099905746	0.885113943
FBgn0034786	CG13531	protein_coding	279.8249867	0.107134888	0.148165074	0.872792215
FBgn0036133	emei	protein_coding	780.2685057	0.107270528	0.09143422	0.886381583
FBgn0034626	bisc	protein_coding	56.29965507	0.1075206	0.234240586	0.84684602
FBgn0031765	CG9109	protein_coding	1.448208674	0.107617691	0.55923456	0.612399566
FBgn0035520	CG11586	protein_coding	120.0908193	0.107943282	0.207674172	0.853670724
FBgn0053144	CG33144	protein_coding	254.1222956	0.10797483	0.211685518	0.852555136
FBti0215303	gypsy{}6525	transposable_element	1.570440068	0.107983002	0.536531786	0.646503685
FBgn0028541	TM9SF4	protein_coding	809.8809884	0.108023115	0.084396382	0.885296764
FBgn0263608	l(3)72Dr	protein_coding	4.626993091	0.108057938	0.512644294	0.694873277
FBgn0010768	sqz	protein_coding	53.06806685	0.108190591	0.294616958	0.834229744
FBgn0029504	CHES-1-like	protein_coding	334.7595752	0.108209965	0.218287258	0.850807472
FBgn0028737	eEF1beta	protein_coding	13198.68052	0.108289046	0.099916456	0.885321649
FBgn0029892	CG3184	protein_coding	71.36180984	0.108325116	0.237350304	0.845893943
FBgn0266028	asRNA:CR44793	ncRNA	1.57127702	0.108425626	0.559472607	0.611469457
FBgn0037383	Sec20	protein_coding	107.9761013	0.108455935	0.230280996	0.847625678
FBgn0026738	CG7857	protein_coding	285.4121495	0.108645989	0.16510389	0.866898419
FBgn0033638	CG9005	protein_coding	294.9269382	0.10865606	0.263490761	0.84013716
FBgn0264745	CR44003	pseudogene	7.602192951	0.109355359	0.502374868	0.712859263
FBti0059640	transib4{}1579	transposable_element	3.304824896	0.109428373	0.532575183	0.650740297
FBgn0058354	CR40354	pseudogene	21.41251386	0.109432852	0.402201057	0.819782452
FBgn0030788	Sap30	protein_coding	240.3705729	0.109489265	0.139294418	0.875204829
FBgn0000635	Fas2	protein_coding	584.2005958	0.109526917	0.4901366	0.80418595
FBgn0034066	EMC7	protein_coding	873.0400031	0.109625461	0.10649934	0.886046835
FBgn0037877	CG6689	protein_coding	123.449724	0.109678839	0.199201671	0.856061411
FBgn0026439	Eaat1	protein_coding	931.2613251	0.10971521	0.129841629	0.878204897
FBgn0263472	snoRNA:2R:9445205	snoRNA	1.827862625	0.109773208	0.536255844	0.645350904
FBgn0038054	CG5509	protein_coding	1.029852444	0.109778465	0.564888634	0.599232685
FBgn0261854	aPKC	protein_coding	321.2715554	0.109983213	0.229485987	0.847713446
FBgn0266582	ND-30	protein_coding	2659.088526	0.110061532	0.112024215	0.882873754
FBgn0027088	GlyRS	protein_coding	2181.932455	0.110330753	0.11314949	0.882596265
FBgn0029833	MCTS1	protein_coding	679.6520507	0.110447928	0.123331108	0.879920321
FBgn0031144	CG1529	protein_coding	137.8779917	0.110474283	0.220499483	0.84996065
FBgn0287464	asRNA:CR46453	ncRNA	0.6878195	0.110602301	0.565107263	0.596926402
FBgn0038721	subdued	protein_coding	1120.141055	0.110603076	0.13287782	0.877224199
FBgn0285971	prg	protein_coding	98.49645132	0.110608709	0.194389848	0.857343312
FBgn0039403	Sld5	protein_coding	94.88514607	0.110727325	0.240025286	0.845111706
FBgn0036538	CG15715	protein_coding	730.7004752	0.110736829	0.1387072	0.875312766
FBgn0041582	tamo	protein_coding	226.8955053	0.110751843	0.199887286	0.855878271
FBgn0032285	CG17108	protein_coding	66.52465726	0.110799773	0.481035391	0.807381006
FBgn0037899	RpL24-like	protein_coding	1477.588704	0.110831071	0.127202866	0.878874714
FBgn0083956	CG34120	protein_coding	37.74862717	0.110938815	0.513078678	0.690616085
FBgn0001491	l(1)10Bb	protein_coding	370.497378	0.110941791	0.106116455	0.883911256
FBgn0038947	Sar1	protein_coding	4202.126395	0.110941877	0.110246353	0.883235974
FBgn0264862	asRNA:CR44053	ncRNA	2.308150798	0.111105667	0.550119325	0.619682637
FBgn0264491	how	protein_coding	560.9156641	0.111272371	0.186050023	0.8600007
FBgn0050109	CG30109	protein_coding	404.162393	0.111387684	0.180402357	0.862046788
FBgn0033529	CG17765	protein_coding	398.4504464	0.111465321	0.166167369	0.866393779
FBgn0039726	eIF2Balpha	protein_coding	459.0833179	0.11159058	0.148737134	0.872321075
FBgn0038302	CG4210	protein_coding	406.8170924	0.111702478	0.140665962	0.874682137
FBgn0263351	AP-2mu	protein_coding	664.8863724	0.111729179	0.114611175	0.882195064
FBgn0022787	Hel89B	protein_coding	642.359237	0.111734229	0.148285226	0.872546838
FBgn0082997	snoRNA:Psi28S-1232	snoRNA	4.52296124	0.111757099	0.494205195	0.770126421
FBgn0037065	CG12974	protein_coding	440.0819398	0.111771143	0.461978371	0.811966484
FBgn0005695	gcl	protein_coding	192.0395018	0.111922421	0.195698071	0.856892731
FBgn0037802	Sirt6	protein_coding	26.1425513	0.111976443	0.315824574	0.830692362
FBgn0267976	Tim23	protein_coding	3114.288225	0.112021415	0.119466674	0.880974837
FBgn0024814	Clc	protein_coding	1589.186487	0.112029755	0.097070812	0.884997299
FBgn0243516	Vrp1	protein_coding	182.131188	0.112068565	0.212423095	0.852115165
FBgn0261822	Bsg	protein_coding	3739.765314	0.112412009	0.119952479	0.880777968
FBgn0033177	CG11141	protein_coding	49.23106857	0.112412714	0.271440711	0.838168326
FBgn0039065	Rad60	protein_coding	40.68099089	0.112444887	0.286687803	0.835477037
FBgn0000412	D1	protein_coding	1486.329111	0.112474311	0.107026513	0.883851736
FBgn0050183	CG30183	protein_coding	103.084534	0.112543377	0.234751229	0.846371444
FBgn0264939	asRNA:CR44108	ncRNA	0.811503487	0.112580364	0.562831917	0.600028042
FBgn0262823	hemo	protein_coding	2.424135866	0.112644449	0.563711908	0.597228885
FBgn0037009	CG5104	protein_coding	144.7224208	0.112849472	0.199969577	0.855694666
FBgn0039489	CG5880	protein_coding	66.70269943	0.112934672	0.262565041	0.840040619
FBgn0029857	wuho	protein_coding	359.0816551	0.113003344	0.155261268	0.870039974
FBgn0259896	NimC1	protein_coding	56.94255035	0.113054759	0.311715462	0.831331875
FBgn0034709	Swim	protein_coding	693.0495117	0.113280146	0.479137398	0.807637236
FBgn0029512	Aos1	protein_coding	564.2385343	0.113320999	0.112015347	0.882761183
FBgn0036333	MICAL-like	protein_coding	240.2585949	0.113354104	0.201052485	0.8552336
FBgn0040582	BomBc3	protein_coding	1.717657753	0.1135918	0.567135869	0.590041827
FBgn0034245	UQCR-6.4	protein_coding	2154.561924	0.113597918	0.145278397	0.873290272
FBgn0010808	Chchd3	protein_coding	2025.649888	0.113627377	0.124162758	0.879537204
FBgn0033551	CG7222	protein_coding	193.3694198	0.113738045	0.15766168	0.86914991
FBgn0015803	RtGEF	protein_coding	261.6087993	0.113911147	0.159954472	0.86830228
FBgn0035868	CG7194	protein_coding	97.25934647	0.113932649	0.510157986	0.693355267
FBgn0040153	l(1)G0469	protein_coding	15.33299152	0.114111095	0.512165202	0.689517615
FBgn0039313	CG11892	protein_coding	879.3987437	0.114176098	0.439481749	0.815186997
FBgn0011648	Mad	protein_coding	255.8025832	0.114176322	0.177675832	0.862644245
FBgn0034900	CG12491	protein_coding	128.7658552	0.114389287	0.564653171	0.593360999
FBgn0265379	lncRNA:CR44320	ncRNA	0.758033394	0.114581624	0.563067568	0.595813057
FBgn0036811	MED11	protein_coding	104.6440298	0.114722207	0.188972698	0.858917085
FBgn0262866	S6kII	protein_coding	66.70606315	0.114801834	0.26056239	0.840394051
FBgn0037378	PSMG1	protein_coding	460.4896538	0.114918406	0.126300475	0.878976399
FBgn0037408	NPFR	protein_coding	12.04128099	0.115028241	0.513683587	0.681643376
FBgn0030286	Gapvd1	protein_coding	200.8623257	0.11514045	0.139970712	0.874741529
FBgn0032882	Ns4	protein_coding	251.1394908	0.115262135	0.153050294	0.870739139
FBgn0039733	CG11504	protein_coding	86.20161828	0.115306942	0.260643437	0.840329903
FBgn0265831	lncRNA:CR44620	ncRNA	1.881717155	0.115389828	0.540486174	0.629427805
FBgn0005654	Orc3	protein_coding	85.27035903	0.115440487	0.277571307	0.836857924
FBgn0039431	plum	protein_coding	50.24853469	0.115501992	0.474994637	0.8085985
FBgn0028980	tant	protein_coding	61.60507522	0.115567191	0.271124225	0.83798705
FBgn0259824	Hip14	protein_coding	293.6720276	0.115599126	0.128692643	0.878289029
FBgn0021800	Reph	protein_coding	139.1284232	0.115613554	0.247977292	0.84307494
FBgn0031961	CG7102	protein_coding	20.86735378	0.115691596	0.451243815	0.813292059
FBgn0250814	UQCR-C2	protein_coding	6942.313185	0.115696403	0.135017709	0.87622758
FBgn0261801	CG42747	protein_coding	27.08413197	0.115708314	0.505722705	0.705974345
FBgn0036741	anchor	protein_coding	351.1003975	0.115729272	0.136859766	0.875693953
FBgn0267027	lncRNA:CR45471	ncRNA	1.321874292	0.115862169	0.547978375	0.61905608
FBgn0032293	Dpy-30L1	protein_coding	126.0988373	0.115969698	0.169622995	0.86507511
FBgn0283657	Tlk	protein_coding	431.716077	0.116019076	0.250794188	0.842452076
FBgn0264748	CG44006	protein_coding	0.606688153	0.116062476	0.566365588	0.589308325
FBgn0020255	Ran	protein_coding	7314.075522	0.116086673	0.101315136	0.884771672
FBgn0027621	Pfrx	protein_coding	766.7870081	0.116132636	0.126976957	0.878680113
FBgn0287788	Datp	protein_coding	168.14729	0.116182957	0.199140621	0.855734049
FBgn0052437	CG32437	protein_coding	16.02646879	0.116277958	0.465015258	0.81100339
FBgn0267910	lncRNA:CR34335	ncRNA	79.21479194	0.116601672	0.273519705	0.837474121
FBgn0036356	CG10222	protein_coding	52.95535778	0.116714916	0.251400518	0.842232929
FBgn0039186	CG5746	protein_coding	723.6807415	0.117045806	0.090398524	0.886819482
FBgn0051287	CG31287	protein_coding	2.00664026	0.117073711	0.523460438	0.657406953
FBgn0261274	Ero1L	protein_coding	416.0585586	0.11720139	0.162613995	0.867288289
FBgn0037606	CG8032	protein_coding	277.1503909	0.117367231	0.141877575	0.874115087
FBgn0037017	CG4074	protein_coding	135.514639	0.117615261	0.182069056	0.861104306
FBgn0033028	hrm	protein_coding	518.8254277	0.117645459	0.1169554	0.881428724
FBgn0038234	mRpL11	protein_coding	416.4452166	0.117657326	0.12235086	0.879893036
FBgn0288469	Pex23	protein_coding	188.1919258	0.117754212	0.169446634	0.864994702
FBgn0000308	chic	protein_coding	4771.625293	0.117801795	0.086321283	0.883817698
FBgn0039736	CG7912	protein_coding	35.77477907	0.117845658	0.456546755	0.812331611
FBgn0267086	lncRNA:CR45530	ncRNA	1.853460624	0.11787072	0.532061753	0.644267891
FBgn0034504	CG8929	protein_coding	446.1079752	0.11805588	0.169628257	0.864879667
FBgn0027785	NP15.6	protein_coding	2024.11324	0.118120918	0.135886688	0.8758691
FBgn0270927	betaGlu	protein_coding	382.725085	0.118220668	0.147110269	0.872577562
FBgn0260799	p120ctn	protein_coding	512.3568899	0.118290031	0.182425175	0.860933778
FBgn0029993	CG1571	protein_coding	0.898458798	0.11836289	0.567369191	0.586986787
FBgn0015025	CkIIalpha-i1	protein_coding	25.29939798	0.118410389	0.360959681	0.82421786
FBgn0086446	DCTN6-p27	protein_coding	150.49716	0.118415508	0.165885432	0.866145671
FBgn0032538	Vajk2	protein_coding	8364.396086	0.118552479	0.30103667	0.832843608
FBgn0015929	dpa	protein_coding	496.9010458	0.118660383	0.166526387	0.865953319
FBgn0028434	Ercc1	protein_coding	34.59821063	0.118683878	0.269530153	0.838151863
FBgn0023528	CG2924	protein_coding	359.6496618	0.118886679	0.14453856	0.873259891
FBgn0004179	Csp	protein_coding	1085.416638	0.1190282	0.101086413	0.884097921
FBgn0033017	CG10465	protein_coding	576.3633669	0.119170918	0.08349205	0.885891038
FBgn0053516	dpr3	protein_coding	14.86756838	0.119708777	0.44318651	0.814154567
FBgn0032464	Vha68-3	protein_coding	2.637495824	0.119774238	0.5404766	0.625573842
FBgn0028471	Nab2	protein_coding	298.8865249	0.11980235	0.15340552	0.870295089
FBgn0051546	CG31546	protein_coding	3.168580072	0.119858467	0.527775612	0.648786547
FBgn0003028	ovo	protein_coding	155.6461396	0.119908594	0.51575916	0.668703724
FBgn0034674	CG9304	protein_coding	617.8530386	0.11993266	0.129637865	0.877886012
FBgn0037101	CG7634	protein_coding	1.742724931	0.120235601	0.561405309	0.592019489
FBgn0260944	Rbp1	protein_coding	878.2197103	0.120242216	0.111573677	0.882700478
FBgn0039673	CG7568	protein_coding	1.279757598	0.120271961	0.553587068	0.609124046
FBgn0053061	CG33061	protein_coding	4.035899302	0.120372961	0.542984618	0.621637798
FBgn0267967	corolla	protein_coding	6.13063738	0.120426148	0.520590712	0.658765561
FBgn0030065	CG12075	protein_coding	216.760507	0.120447875	0.476947924	0.806985833
FBgn0032668	CG17681	protein_coding	95.05096406	0.12055857	0.244151996	0.843523524
FBgn0014037	Su(Tpl)	protein_coding	1043.201812	0.120567986	0.171180733	0.864185319
FBgn0016053	pgc	protein_coding	1.507274941	0.120675605	0.564735499	0.588256229
FBgn0030897	Frq1	protein_coding	29.70537503	0.120862455	0.520023968	0.659405224
FBgn0031894	CG4496	protein_coding	2.969169407	0.120897421	0.544030842	0.619861271
FBgn0263391	hts	protein_coding	3018.706035	0.121038485	0.10232764	0.887509949
FBgn0032521	CG7110	protein_coding	28.34013224	0.12105004	0.463538428	0.810771852
FBgn0031393	CG15382	protein_coding	18.62221358	0.121110888	0.332844046	0.827860022
FBgn0035425	CG17746	protein_coding	272.0568711	0.121279169	0.166646467	0.865783137
FBgn0037184	CG14450	protein_coding	83.74992328	0.1213358	0.217548095	0.850074113
FBgn0035092	Nplp1	protein_coding	81.75571906	0.121346546	0.474313431	0.807853581
FBgn0033137	Tsp42Ep	protein_coding	5.769972994	0.121382081	0.52856586	0.646350429
FBgn0264838	asRNA:CR44046	ncRNA	2.461027484	0.121410974	0.524240135	0.652376107
FBgn0034963	Not11	protein_coding	154.2420423	0.121570991	0.17021092	0.864394371
FBgn0264272	mwh	protein_coding	184.3650636	0.121602093	0.386209705	0.821016419
FBgn0259166	CG42271	protein_coding	393.2461874	0.121630198	0.131296764	0.877157623
FBgn0004870	bab1	protein_coding	3.412130984	0.121830559	0.525487618	0.650216445
FBgn0267508	28SrRNA-Psi:CR45848	pseudogene	6590.172444	0.121855068	0.218455516	0.849718972
FBti0020307	HB{}1219	transposable_element	1.287453904	0.122133199	0.566706774	0.585174929
FBgn0263457	asRNA:CR43480	ncRNA	2.002668428	0.122167003	0.534549027	0.631700889
FBgn0032956	Cul2	protein_coding	975.3449695	0.122177208	0.110054952	0.882951562
FBgn0085236	CG34207	protein_coding	3.79816925	0.122417767	0.526744748	0.647725052
FBgn0033756	CG17760	protein_coding	7.877465162	0.122496639	0.525610709	0.649766171
FBgn0031904	CG5149	protein_coding	252.7219295	0.122729072	0.131110576	0.877176652
FBgn0037536	CG2698	protein_coding	777.5511796	0.122853154	0.125979318	0.878698673
FBgn0024187	syd	protein_coding	416.4374465	0.122867136	0.129276681	0.877848387
FBgn0042138	Apt1	protein_coding	1968.382089	0.122889068	0.102469566	0.887069346
FBgn0033110	CG9447	protein_coding	31.73777559	0.122893363	0.303237049	0.832143276
FBgn0036828	Prp6	protein_coding	399.0294636	0.122967331	0.115234665	0.881694103
FBgn0019661	lncRNA:roX1	ncRNA	887.8867622	0.123225956	0.448005094	0.813138595
FBgn0265058	asRNA:CR44169	ncRNA	3.12573539	0.123292195	0.529098038	0.643412026
FBgn0020389	Papss	protein_coding	1034.558254	0.123416413	0.125445912	0.878856208
FBgn0051084	asRNA:CR31084	ncRNA	5.241636543	0.123485845	0.501953112	0.704785207
FBgn0031191	Cp110	protein_coding	56.77859307	0.123574838	0.333004624	0.827713923
FBgn0034443	cer	protein_coding	116.7473695	0.123651474	0.227631239	0.847317699
FBgn0266993	lncRNA:CR45444	ncRNA	1.468880918	0.123771862	0.555837649	0.599730191
FBgn0029882	CG3226	protein_coding	690.4212992	0.123816595	0.134873236	0.875907955
FBgn0083983	mRpL34	protein_coding	309.8123654	0.123839388	0.153768574	0.869815923
FBgn0024984	CG3457	protein_coding	1.083554988	0.123873446	0.562033854	0.58878293
FBgn0034051	Mlf	protein_coding	890.1315569	0.124022191	0.076491189	0.886038646
FBgn0032515	loqs	protein_coding	162.5856654	0.124028449	0.181979174	0.860591463
FBgn0004644	hh	protein_coding	17.38283692	0.12411275	0.525909509	0.647648965
FBgn0063497	GstE3	protein_coding	1867.789759	0.124188055	0.23680054	0.845036077
FBgn0264845	Tep5Psi	pseudogene	1.782591139	0.124236235	0.552356335	0.606748366
FBgn0086613	Ino80	protein_coding	354.0469619	0.124271624	0.164041125	0.866371262
FBgn0028969	deltaCOP	protein_coding	2119.445387	0.124361396	0.111620852	0.882517985
FBgn0053468	CG33468	protein_coding	1.389359949	0.12436212	0.564847881	0.585495782
FBgn0039261	Ythdf	protein_coding	471.4013758	0.124406363	0.161902519	0.867043495
FBgn0035951	CG5068	protein_coding	180.6248674	0.124480926	0.243546566	0.843446362
FBgn0035440	CG14969	protein_coding	236.6663646	0.124504569	0.141218227	0.873975026
FBgn0031057	Ubqn	protein_coding	2762.164073	0.124505332	0.077583762	0.885602926
FBgn0046763	peg	protein_coding	562.4630934	0.12456528	0.188736932	0.858261362
FBgn0004363	porin	protein_coding	30522.88753	0.124576652	0.088706729	0.884114861
FBgn0039833	CG15564	protein_coding	1.258068305	0.124647537	0.553326202	0.604438787
FBgn0267778	asRNA:CR46109	ncRNA	1.73055878	0.124783388	0.569169865	0.58106692
FBgn0034271	Vps50	protein_coding	134.5898924	0.125082763	0.189240799	0.85799482
FBgn0044020	Roc2	protein_coding	59.47147936	0.12517691	0.264027184	0.838840598
FBgn0035754	MED4	protein_coding	48.63324535	0.125245975	0.338578634	0.826815385
FBgn0037715	CG9399	protein_coding	1826.558746	0.125310898	0.140817353	0.874065101
FBgn0035853	UbcE2M	protein_coding	641.277989	0.12535407	0.105840215	0.883689875
FBgn0266933	asRNA:CR45384	ncRNA	1.422680799	0.125388637	0.565234653	0.584209434
FBgn0002778	mnd	protein_coding	1844.988533	0.125388706	0.129930287	0.877499247
FBgn0034923	Upf3	protein_coding	171.346333	0.125510949	0.188312794	0.858324677
FBgn0263398	Uck	protein_coding	628.4227091	0.125536633	0.113419981	0.882037325
FBgn0243513	cnir	protein_coding	38.07612487	0.125641347	0.292236873	0.833660304
FBgn0035253	Srrm234	protein_coding	723.9280176	0.125816942	0.117921111	0.880912268
FBgn0039890	Abcd1	protein_coding	1743.689005	0.125866057	0.127246232	0.878260998
FBgn0037980	DCAF12	protein_coding	51.41740943	0.125890104	0.257056777	0.840410081
FBgn0283535	Vha26	protein_coding	6905.247797	0.126031366	0.085195726	0.887677274
FBgn0034915	eIF6	protein_coding	1354.169978	0.126100246	0.157072596	0.86864047
FBgn0031803	ppk14	protein_coding	1.264157844	0.126219868	0.558357233	0.590876944
FBgn0267228	lncRNA:CR45668	ncRNA	2.05116536	0.126400701	0.545980497	0.614521482
FBgn0266625	asRNA:CR45132	ncRNA	0.863654855	0.12654195	0.555767722	0.594999121
FBgn0042180	CG18870	protein_coding	35.55439336	0.12658648	0.333491489	0.827439501
FBgn0037003	CG18281	protein_coding	1.493345864	0.126702746	0.557370304	0.591915892
FBgn0034961	CG3163	protein_coding	70.92328388	0.126816543	0.247293769	0.842561425
FBgn0040255	Ugt35E2	protein_coding	16.65353965	0.127069545	0.453844572	0.81198571
FBgn0024366	CG11409	protein_coding	74.72169627	0.127078625	0.473141852	0.807084733
FBgn0260639	gammaTub23C	protein_coding	109.6153441	0.127148606	0.227864702	0.847155884
FBgn0032290	CG6443	protein_coding	102.2806593	0.127230711	0.265512865	0.838480524
FBgn0010222	Nmdmc	protein_coding	127.2877797	0.127253035	0.323995016	0.828769342
FBgn0051233	CG31233	protein_coding	3490.287424	0.127319655	0.517662567	0.656975544
FBgn0023169	AMPKalpha	protein_coding	805.2160048	0.127646779	0.130096616	0.877300198
FBgn0261636	lncRNA:CR42719	ncRNA	10.7101034	0.128116903	0.435876128	0.814671221
FBgn0020269	mspo	protein_coding	76.15941962	0.128145146	0.536361515	0.62461942
FBgn0085376	CG34347	protein_coding	81.81795318	0.128218627	0.516314728	0.658337715
FBgn0263336	lncRNA:CR43417	ncRNA	9.693603324	0.128274868	0.481552194	0.803455361
FBgn0037150	CG7133	protein_coding	319.3256808	0.128329869	0.126123797	0.87846626
FBgn0262127	kibra	protein_coding	209.9925004	0.128617478	0.22006401	0.848888555
FBgn0014028	SdhB	protein_coding	3249.499579	0.128665095	0.119577669	0.880337138
FBgn0035462	IntS10	protein_coding	94.76639632	0.128687247	0.229702187	0.846549751
FBgn0041604	dlp	protein_coding	159.6382626	0.128915467	0.388290874	0.820390475
FBgn0038922	Idh3b	protein_coding	2354.218822	0.129033584	0.14342281	0.873077298
FBgn0262116	RNASEK	protein_coding	1546.789401	0.129159203	0.099019613	0.887430096
FBgn0034001	mRpL41	protein_coding	361.2556227	0.129266422	0.158682966	0.867907352
FBgn0031946	CG7164	protein_coding	1.021910024	0.129321502	0.568252016	0.579203927
FBgn0036366	JMJD7	protein_coding	180.3266431	0.129325634	0.178742089	0.861335069
FBgn0086608	CG34112	protein_coding	56.80296544	0.129380744	0.455366896	0.811427483
FBgn0033755	ClC-b	protein_coding	476.3150361	0.12941162	0.138359093	0.87455326
FBgn0041094	scyl	protein_coding	345.3620097	0.129481321	0.297519632	0.832826161
FBgn0038613	Vha100-4	protein_coding	419.1977122	0.12948322	0.518611779	0.653188466
FBgn0086667	snoRNA:Psi28S-3342	snoRNA	3.37586784	0.129546491	0.489260173	0.714859703
FBgn0024191	sip1	protein_coding	98.53393799	0.129626216	0.196014795	0.855773411
FBgn0031051	Ranbp21	protein_coding	407.3724516	0.129728263	0.119805595	0.880210587
FBgn0031661	Gmd	protein_coding	350.8393615	0.129832722	0.152399448	0.869997357
FBgn0033468	CG1418	protein_coding	406.1552594	0.129897562	0.137935054	0.8746326
FBgn0264328	asRNA:CR43787	ncRNA	1.170936342	0.129906833	0.554400713	0.594284117
FBgn0003175	px	protein_coding	586.1956988	0.129915522	0.131230377	0.876842789
FBgn0038564	CG7785	protein_coding	38.01459301	0.129948607	0.32521291	0.828479064
FBgn0028507	CG3793	protein_coding	209.544043	0.130153478	0.128852106	0.877641031
FBgn0015271	Orc5	protein_coding	91.6702589	0.130215271	0.214170138	0.850413478
FBgn0032671	JMJD4	protein_coding	237.9647225	0.130338097	0.157331978	0.868192815
FBgn0000709	fliI	protein_coding	390.2281605	0.130372869	0.114779266	0.881561562
FBgn0261998	CG42816	protein_coding	1.245152251	0.130474809	0.56023762	0.586136101
FBgn0266262	lncRNA:CR44957	ncRNA	3.325942041	0.130596754	0.531808416	0.628322935
FBgn0003480	spn-B	protein_coding	32.75156051	0.130756548	0.304592418	0.831614826
FBgn0030941	wgn	protein_coding	161.8176923	0.130814035	0.292083822	0.833417685
FBgn0040087	p115	protein_coding	691.948762	0.131105559	0.161964831	0.866618535
FBgn0038530	AttD	protein_coding	5.972662717	0.131365982	0.566279467	0.579643713
FBgn0036505	CG7945	protein_coding	434.4567303	0.131492462	0.136706163	0.874998247
FBgn0029971	ND-MNLL	protein_coding	2052.024838	0.131529078	0.151051815	0.870432859
FBgn0038827	Fancd2	protein_coding	37.99755008	0.13192979	0.390500794	0.820010568
FBgn0030347	CG15739	protein_coding	207.2035224	0.132147413	0.180158597	0.860726145
FBgn0033994	CG7544	protein_coding	58.90409695	0.132347955	0.281780472	0.83522213
FBgn0259992	CG42489	protein_coding	28.10387229	0.132350973	0.515775843	0.654874242
FBgn0034946	CG3065	protein_coding	152.1453433	0.132361691	0.171948224	0.863271926
FBgn0052817	CG32817	protein_coding	9.138677516	0.132412694	0.538221189	0.618697228
FBgn0266186	Vamp7	protein_coding	317.009497	0.132509207	0.131798978	0.876468626
FBgn0035830	CG8209	protein_coding	605.314072	0.132545796	0.092059831	0.886349011
FBgn0032455	Pih1D1	protein_coding	522.2094473	0.132562937	0.144377773	0.87265942
FBgn0004003	wbl	protein_coding	361.492931	0.132565229	0.509531089	0.666548908
FBgn0285925	Fas1	protein_coding	386.1856097	0.132637995	0.474576939	0.805493646
FBgn0032428	Fam92	protein_coding	1.117870517	0.132992901	0.564745263	0.580082597
FBgn0025712	CG13920	protein_coding	118.8812577	0.133079571	0.520133602	0.648408215
FBgn0035244	ABCB7	protein_coding	1182.885393	0.133211467	0.131465825	0.876622404
FBgn0026257	cav	protein_coding	26.87013534	0.133242801	0.398477628	0.818830295
FBgn0033122	CG17002	protein_coding	105.1819556	0.133299306	0.211066223	0.851115591
FBgn0036277	CG10418	protein_coding	157.1393707	0.133329648	0.160645813	0.866864895
FBgn0014861	Mcm2	protein_coding	314.0140998	0.133399596	0.198490575	0.854596472
RR50960_transposable_element	RR50960	transposable_element	2.336660208	0.133447686	0.544789909	0.609971755
FBgn0035402	Usp5	protein_coding	928.198028	0.133659076	0.086829246	0.886251184
FBgn0267556	asRNA:CR45896	ncRNA	0.904981824	0.133946171	0.560759363	0.582806225
FBgn0036569	IleRS-m	protein_coding	312.0349721	0.133946438	0.172254848	0.86307122
FBgn0001112	Gld	protein_coding	177.3714312	0.134210422	0.520650469	0.646580266
FBgn0035528	CG15012	protein_coding	440.8630983	0.134403666	0.123424108	0.879031792
FBgn0030693	sordd1	protein_coding	894.8388451	0.134449343	0.084587499	0.885569906
FBgn0264911	CG44102	protein_coding	15.44675884	0.134473763	0.360873728	0.823524604
FBgn0014020	Rho1	protein_coding	3897.083882	0.134477652	0.057881754	0.884536752
FBgn0000611	exd	protein_coding	926.7598135	0.13458658	0.103542111	0.883868748
FBgn0003353	sei	protein_coding	23.3671715	0.134677751	0.356970079	0.823918352
FBgn0086071	snoRNA:Or-CD11b	snoRNA	0.807422869	0.134810916	0.55885434	0.584960779
FBgn0039798	CG11313	protein_coding	425.1954451	0.134831876	0.184819425	0.858816599
FBgn0033134	Tsp42El	protein_coding	264.2288624	0.13487595	0.472959479	0.805653585
FBgn0033352	PAN2	protein_coding	370.2375098	0.134948684	0.122514469	0.879252856
FBgn0036410	CG8100	protein_coding	24.40165143	0.135211744	0.444263817	0.812696712
FBgn0040553	CG14374	protein_coding	59.65123167	0.135354321	0.523980365	0.639307188
FBgn0266204	lncRNA:CR44899	ncRNA	1.694848182	0.135436266	0.562657424	0.580520619
FBgn0265810	asRNA:CR44599	ncRNA	0.9878543	0.135500801	0.573125454	0.571824166
FBgn0034938	CG3803	protein_coding	421.7548953	0.135669321	0.151805611	0.869773159
FBgn0031453	Bacc	protein_coding	2997.100648	0.135829267	0.121053105	0.879528053
FBgn0000247	ca	protein_coding	511.3789544	0.135943599	0.14533204	0.872115142
FBgn0038967	CG13847	protein_coding	36.31552563	0.136082262	0.523311343	0.640501631
FBgn0266350	lncRNA:CR44999	ncRNA	10.6321944	0.13614092	0.498509826	0.690673682
FBgn0015075	Ddx1	protein_coding	573.3791962	0.136170724	0.089548103	0.884570371
FBgn0052636	lncRNA:CR32636	ncRNA	4.272746502	0.136190454	0.509886468	0.661169045
FBgn0004198	ct	protein_coding	163.7905666	0.136225908	0.26186262	0.838644384
FBgn0037550	CG9667	protein_coding	216.094812	0.13622759	0.188792015	0.857330478
FBgn0265814	lncRNA:CR44603	ncRNA	2.046410921	0.136414176	0.556892859	0.58560264
FBgn0264554	asRNA:CR43933	ncRNA	3.140772974	0.136549501	0.545244329	0.605693364
FBgn0027597	CG17712	protein_coding	99.71365563	0.136615324	0.198482265	0.85438285
FBgn0264564	asRNA:CR43936	ncRNA	1.691782142	0.136660491	0.569557675	0.574311929
FBgn0265541	CR44391	pseudogene	7.590869811	0.136676152	0.472220259	0.805593628
FBgn0032488	CG16812	protein_coding	231.6790307	0.136766041	0.199211079	0.854114938
FBgn0015773	NetA	protein_coding	58.40581076	0.136793371	0.447829626	0.812120263
FBgn0032629	beat-IIIc	protein_coding	17.84097232	0.136856175	0.499505433	0.688352446
FBgn0044030	mRpS14	protein_coding	614.2062729	0.13689647	0.198338733	0.854396219
FBgn0039054	Cow	protein_coding	104.6851549	0.137089178	0.492165382	0.707967707
FBgn0051678	CG31678	protein_coding	479.4260883	0.137141095	0.147473144	0.871263822
FBgn0025583	BomS2	protein_coding	28.06011785	0.137172666	0.578124125	0.565949042
FBgn0003961	Uro	protein_coding	933.373466	0.13736587	0.52059001	0.64364588
FBgn0010269	Dsor1	protein_coding	221.2440317	0.137380854	0.138582812	0.874155048
FBgn0031739	CG14005	protein_coding	43.36089905	0.137501389	0.325835163	0.827987709
FBgn0035691	CG7386	protein_coding	30.3196908	0.137690377	0.330820476	0.827256225
FBgn0038649	PGS1	protein_coding	691.0809669	0.1377062	0.154117115	0.868922777
FBgn0000052	Pfas	protein_coding	1689.140359	0.137740693	0.127680478	0.87765991
FBgn0259140	Cubn2	protein_coding	20.07960322	0.137815725	0.480964383	0.739120016
FBgn0033570	ND-B14	protein_coding	1375.207695	0.137836458	0.107152192	0.883124098
FBgn0010348	Arf1	protein_coding	9475.064386	0.137850319	0.107637707	0.883037893
FBgn0260634	eIF4G2	protein_coding	252.2743075	0.137914931	0.329841215	0.827329565
FBgn0267376	SelR	protein_coding	633.6053225	0.13797962	0.129895713	0.876861916
FBgn0039188	Golgin84	protein_coding	168.1253582	0.138027529	0.156102137	0.868148978
FBgn0039466	CG5521	protein_coding	242.9688036	0.138090852	0.244969663	0.842311264
FBgn0267814	asRNA:CR46139	ncRNA	2.074146002	0.138104032	0.545877474	0.601608517
FBgn0015737	Hmu	protein_coding	2468.99687	0.138143873	0.088353035	0.884612367
FBgn0030853	ND-24	protein_coding	2145.829178	0.138148346	0.137355761	0.874424118
FBgn0030435	CG4645	protein_coding	399.9518098	0.138657183	0.140570422	0.87344196
FBgn0030996	CG14194	protein_coding	192.3944166	0.138666827	0.161926497	0.866156969
FBgn0260486	Ziz	protein_coding	161.0049015	0.138825068	0.362977821	0.822998979
FBgn0028372	Kpc2	protein_coding	58.26930117	0.138897977	0.259851854	0.838856929
FBgn0037888	scpr-B	protein_coding	2.825698515	0.139108871	0.556487552	0.583886512
FBgn0000317	ck	protein_coding	789.041899	0.139276923	0.151621541	0.869655413
FBgn0037646	CAHbeta	protein_coding	373.1092757	0.139323498	0.146418153	0.871503748
FBgn0259935	CG42458	protein_coding	11.09867188	0.139596298	0.544107362	0.603856821
FBgn0031766	CG9117	protein_coding	28.69826855	0.139875331	0.298722796	0.831949814
FBgn0275436	PheRS-m	protein_coding	696.777042	0.139903821	0.171195194	0.86303574
FBgn0003250	Rh4	protein_coding	2.019600826	0.140053089	0.565295871	0.576659934
FBgn0034186	CG8950	protein_coding	69.37872698	0.140096771	0.230464435	0.845548918
FBgn0262509	nrm	protein_coding	927.2800282	0.140197153	0.532109764	0.619771977
FBgn0031948	CG7149	protein_coding	1981.145394	0.140301371	0.158186974	0.867354894
FBgn0266653	asRNA:CR45160	ncRNA	1.703322886	0.140323571	0.550654953	0.589413268
FBgn0038551	Odj	protein_coding	150.1903801	0.140336521	0.21197825	0.85032878
FBgn0263111	cac	protein_coding	50.75358966	0.140366195	0.542371542	0.606269532
FBgn0039689	CIA30	protein_coding	369.3574192	0.140421646	0.13266322	0.875771857
FBgn0036390	CG13738	protein_coding	2.606842914	0.140483354	0.565253225	0.576437449
FBgn0027506	EDTP	protein_coding	172.6915136	0.140530968	0.174186181	0.86214273
FBgn0039510	CG3339	protein_coding	2.243234198	0.14055991	0.533838793	0.617616553
FBgn0262902	asRNA:CR43257	ncRNA	2.896572105	0.14066001	0.540076197	0.610253472
FBgn0033713	CG8841	protein_coding	190.5731611	0.140686249	0.156384056	0.86795135
FBgn0010473	tutl	protein_coding	95.94709958	0.14080174	0.48016379	0.724028829
FBgn0033127	Tsp42Ef	protein_coding	521.6105651	0.140877459	0.131400512	0.876130898
FBgn0266572	ebo	protein_coding	482.5150982	0.140902442	0.116703406	0.880616409
FBgn0265499	asRNA:CR44368	ncRNA	13.85475277	0.141298524	0.440287391	0.812831238
FBgn0032305	CG6700	protein_coding	521.2383974	0.141338987	0.178579355	0.860456521
FBgn0264823	asRNA:CR44031	ncRNA	5.511870989	0.141446868	0.517075502	0.645582071
FBgn0039111	PTPMT1	protein_coding	333.6855573	0.141448557	0.166485495	0.864359574
FBgn0264907	CG44098	protein_coding	191.6279518	0.141616609	0.545198155	0.597530865
FBgn0036819	Dysb	protein_coding	126.6153334	0.141700769	0.163813333	0.865407212
FBgn0016701	Rab4	protein_coding	409.6675464	0.141776268	0.103177454	0.884654332
FBgn0283500	Sac1	protein_coding	1215.653883	0.141937417	0.098848659	0.887669318
FBgn0039932	fuss	protein_coding	4.433409749	0.141964486	0.538834721	0.610909221
FBgn0025881	snoRNA:Me18S-A1576	snoRNA	4.463429456	0.141994232	0.476199163	0.80280306
FBgn0261612	CngA	protein_coding	25.31757599	0.141995436	0.543009151	0.602882731
FBgn0260008	UQCR-11	protein_coding	3324.711664	0.142064468	0.122112893	0.879077913
FBgn0267651	pre-mod(mdg4)-O	protein_coding	14.35702526	0.142072971	0.527589251	0.624880157
FBgn0004404	RpS14b	protein_coding	2571.94566	0.142095279	0.156965313	0.867609598
FBgn0259704	Nsun5	protein_coding	379.3318956	0.142164152	0.182813689	0.859055019
FBgn0052573	CG32573	protein_coding	0.89116135	0.142286002	0.573187453	0.567809205
FBgn0262872	milt	protein_coding	1000.598035	0.142350195	0.098947788	0.887478021
FBgn0031106	Syx16	protein_coding	100.0700643	0.142413402	0.242421717	0.842670626
FBgn0034654	eIF3k	protein_coding	1892.052929	0.14264774	0.100364544	0.886120485
FBgn0266420	Ote	protein_coding	91.87826274	0.142676356	0.230292576	0.845413493
FBgn0039132	AP-1sigma	protein_coding	765.0091129	0.142696664	0.08933012	0.886795242
FBgn0001216	Hsc70-1	protein_coding	3.799842341	0.142806239	0.499965547	0.674028058
FBgn0035272	mRpL46	protein_coding	750.9226883	0.14295388	0.104758965	0.883664277
FBgn0053508	ppk13	protein_coding	1.771373079	0.142966101	0.566535565	0.573184645
FBgn0033736	CG13154	protein_coding	2.176442572	0.143102387	0.542369918	0.602687287
FBgn0039687	Naa40	protein_coding	121.388308	0.14317917	0.174405459	0.861842467
FBgn0030927	CG15046	protein_coding	114.5533876	0.143210184	0.211226304	0.850357023
FBgn0038476	kuk	protein_coding	103.2483925	0.143349512	0.469729031	0.805012465
FBgn0259982	Uxt	protein_coding	61.05739848	0.143398326	0.265580098	0.837374488
FBgn0287615	asRNA:CR46484	ncRNA	1.012229493	0.14382996	0.56279515	0.576771087
FBgn0028380	fal	protein_coding	252.1263881	0.144074068	0.123451006	0.878624398
FBgn0033859	fand	protein_coding	328.055836	0.144193923	0.124311789	0.878326384
FBgn0031902	Wnt6	protein_coding	40.59938651	0.144234619	0.546000729	0.592329933
FBgn0025936	Eph	protein_coding	600.1815734	0.144308002	0.185286842	0.857918481
FBgn0031088	CG15322	protein_coding	1.3031818	0.144339716	0.57841586	0.562063978
FBgn0266596	asRNA:CR45121	ncRNA	1.534494592	0.14441732	0.563723823	0.575321422
FBgn0000319	Chc	protein_coding	3707.785229	0.144575475	0.074258172	0.88383472
FBgn0037943	CG14722	protein_coding	651.4110066	0.14460429	0.108956563	0.882535389
FBgn0033428	Urod	protein_coding	870.0997529	0.144710037	0.127809711	0.877186165
FBgn0034708	Vps35	protein_coding	823.732007	0.144754491	0.082031283	0.886136839
FBgn0041147	ida	protein_coding	98.9876723	0.144770777	0.206067315	0.851728037
FBgn0033450	Lsm11	protein_coding	38.53174497	0.144873413	0.338954585	0.825725708
FBgn0034500	CG11200	protein_coding	562.5754529	0.144917434	0.193528924	0.855326048
FBgn0039683	dmrt99B	protein_coding	8.120963393	0.144940181	0.502742209	0.665801334
FBgn0015376	cutlet	protein_coding	156.5377129	0.14503036	0.216493617	0.84868674
FBgn0038874	ETHR	protein_coding	23.57170332	0.14503665	0.542420601	0.599531354
FBgn0015872	Drip	protein_coding	465.5896574	0.145038909	0.507397728	0.656398538
FBgn0032318	CG14072	protein_coding	15.52149111	0.145112661	0.527247354	0.622607782
FBgn0026080	Tip60	protein_coding	158.4672053	0.145276453	0.16181066	0.865851262
FBgn0005198	gig	protein_coding	505.9504756	0.145395855	0.140506168	0.873178803
FBgn0015574	alpha-Est6	protein_coding	2.089154753	0.1454052	0.567002624	0.571368852
FBgn0033751	CG8818	protein_coding	494.3757198	0.145442848	0.138718279	0.873653713
FBgn0029580	CG14778	protein_coding	3.731763074	0.145447105	0.511295505	0.650366283
FBgn0032345	CG14921	protein_coding	1.388690697	0.145449897	0.575091158	0.563837779
FBgn0267425	asRNA:CR45778	ncRNA	1.798604965	0.145528324	0.549480268	0.587516636
FBgn0003449	snf	protein_coding	439.4002373	0.145540253	0.132276977	0.875684208
FBgn0026630	nes	protein_coding	1098.955451	0.145706193	0.136817023	0.874264808
FBgn0016754	sba	protein_coding	117.7260683	0.145870987	0.232840299	0.844641635
FBgn0266848	wap	protein_coding	660.5426216	0.145893928	0.140914903	0.873006147
FBgn0030468	CG1622	protein_coding	316.9878596	0.146013687	0.15369718	0.868542465
FBgn0031391	CG11723	protein_coding	161.9414504	0.146029648	0.230178984	0.845187262
FBgn0263415	lncRNA:CR43461	ncRNA	2.059966374	0.146154982	0.534655765	0.613047867
FBgn0035167	Gr61a	protein_coding	1.673105954	0.146196762	0.550027633	0.586349092
FBgn0267614	asRNA:CR45952	ncRNA	1.63053767	0.146325163	0.551501797	0.58474641
FBgn0054010	Glyat	protein_coding	9.12886261	0.146343826	0.546468037	0.589727789
FBgn0001222	Hsf	protein_coding	387.2053191	0.146464757	0.140957326	0.872985803
FBgn0029158	Las	protein_coding	639.2528552	0.146509725	0.142496716	0.872536593
FBgn0024689	fws	protein_coding	351.7836981	0.146564193	0.147577162	0.870760208
FBgn0038842	hdly	protein_coding	262.4418692	0.146618388	0.358627698	0.823261963
FBgn0260940	lsn	protein_coding	139.3568383	0.146753257	0.183557657	0.858387935
FBgn0030914	CG6106	protein_coding	54.77392279	0.146770265	0.524934532	0.624445388
FBgn0026602	Adk3	protein_coding	291.2701861	0.146788641	0.166083625	0.864173686
FBgn0036913	Usp32	protein_coding	361.1174618	0.146817865	0.144491693	0.871836075
FBgn0266752	lncRNA:CR45225	ncRNA	1.320806179	0.147055783	0.575931199	0.56241984
FBgn0030964	Pvf1	protein_coding	26.81387479	0.14752705	0.50021042	0.667697306
FBgn0264267	asRNA:CR43767	ncRNA	2.592757668	0.147547022	0.522762477	0.626351181
FBgn0053094	Synd	protein_coding	818.9213851	0.147729663	0.093552083	0.887133648
FBgn0083058	snoRNA:Psi18S-1086	snoRNA	3.795281136	0.147856074	0.509131679	0.651708829
FBgn0040383	CG5254	protein_coding	1186.800418	0.147858286	0.162828957	0.865304321
FBgn0031420	Atxn7	protein_coding	168.3037204	0.14795867	0.162584484	0.865441474
FBgn0039554	CG5003	protein_coding	181.7257927	0.148132619	0.152674073	0.868814341
FBgn0037973	CG18547	protein_coding	1243.822741	0.148353618	0.1800169	0.859591638
FBgn0035733	CG8641	protein_coding	20.78156657	0.14846126	0.362420485	0.822547225
FBgn0050055	lncRNA:CR30055	ncRNA	91.69030607	0.148517692	0.301791834	0.830923784
FBgn0039153	GatB	protein_coding	357.3960735	0.148517808	0.133006156	0.875263727
FBgn0000489	Pka-C3	protein_coding	176.8140261	0.14852123	0.494382794	0.68139782
FBgn0039698	CG7789	protein_coding	395.6103149	0.148554587	0.124874163	0.878026902
FBgn0030994	HP1D3csd	protein_coding	5.39164656	0.148560216	0.480626316	0.712662606
FBgn0036194	Dph1	protein_coding	282.7057711	0.148629632	0.135819967	0.874364424
FBgn0036509	CG7739	protein_coding	399.4429003	0.148788155	0.102479562	0.886430406
FBgn0033381	GstE13	protein_coding	258.5039106	0.149097948	0.153328541	0.868455227
FBgn0261385	scra	protein_coding	71.57665178	0.149235142	0.45742894	0.808363678
FBgn0259227	CG42327	protein_coding	147.9692923	0.149235756	0.291733813	0.832634049
FBgn0030791	CG9132	protein_coding	391.7313138	0.149262912	0.116841188	0.880319076
FBgn0037922	CG14711	protein_coding	107.2906342	0.149309252	0.215098657	0.84881654
FBgn0051040	Cog7	protein_coding	203.9143737	0.149666263	0.148136166	0.870326908
FBgn0031457	Snx21	protein_coding	56.770145	0.149683542	0.272105484	0.836035318
FBgn0083046	snoRNA:Psi18S-1389a	snoRNA	0.864437655	0.149754431	0.561049962	0.574086933
FBgn0261934	dikar	protein_coding	336.3620037	0.149828934	0.223005629	0.846875585
FBgn0259678	sqa	protein_coding	197.1323931	0.149835009	0.509101393	0.64991639
FBgn0003392	shi	protein_coding	750.7689838	0.149934715	0.116067176	0.880463422
FBgn0033653	CG13192	protein_coding	244.1282634	0.150230684	0.210004871	0.850258126
FBgn0016038	Vsp37A	protein_coding	272.3806913	0.150468575	0.129068037	0.876478249
FBgn0031676	senju	protein_coding	166.2751831	0.150475345	0.16883714	0.863130312
FBgn0034488	Hacl	protein_coding	1998.811515	0.150519959	0.126205878	0.877489783
FBgn0005561	sv	protein_coding	10.59668787	0.150661201	0.477713011	0.714568725
FBgn0039909	ND-49	protein_coding	5166.469682	0.150850594	0.121634233	0.87879139
FBgn0045073	Stim	protein_coding	478.7892603	0.150920858	0.129151978	0.876410861
FBgn0052074	CG32074	protein_coding	103.7650233	0.151019871	0.542963334	0.590146417
FBgn0261805	CG42751	protein_coding	4.769240764	0.151070837	0.495161101	0.6738988
FBgn0031526	CG8838	protein_coding	4.775825786	0.151164612	0.5043196	0.655456631
FBgn0265961	lncRNA:CR44748	ncRNA	1.355206348	0.151408316	0.567854339	0.566764942
FBgn0030208	PPP4R2r	protein_coding	593.1759773	0.151438186	0.099098844	0.885495542
FBgn0038032	CG10096	protein_coding	2.768521074	0.15146286	0.563850507	0.570684272
FBti0020073	412{}962	transposable_element	3.324096401	0.151620784	0.531105391	0.613232693
FBgn0035586	Fitm	protein_coding	621.1098615	0.151708136	0.129572703	0.876198591
FBgn0266692	asRNA:CR45182	ncRNA	2.285521137	0.151775484	0.568080727	0.566065789
FBgn0264978	Slh	protein_coding	836.4150429	0.151853172	0.099544856	0.887581721
FBgn0050359	Mal-A5	protein_coding	54.19594451	0.151965089	0.493314751	0.678857512
FBgn0038461	EMC2B	protein_coding	679.1252578	0.152012289	0.119238345	0.879399784
FBgn0259712	CG42366	protein_coding	0.898155693	0.152016679	0.571763151	0.563366124
FBgn0023175	Prosalpha7	protein_coding	1926.259217	0.152044852	0.122525634	0.878540729
FBgn0263031	CG43326	protein_coding	83.8839034	0.152096744	0.543876105	0.588888109
FBgn0028406	Drep4	protein_coding	54.30577416	0.152141541	0.273451208	0.835510973
FBgn0010359	gammaTry	protein_coding	473.6298764	0.152177565	0.545763602	0.586668204
FBgn0033463	CG1513	protein_coding	590.8539533	0.152183474	0.108574741	0.882378561
FBgn0034264	Dlish	protein_coding	29.5718201	0.152260669	0.545710926	0.58656189
FBgn0025835	CG17707	protein_coding	7.005301672	0.152346414	0.567281024	0.566532164
FBgn0010197	Gyc32E	protein_coding	2.986372329	0.152352532	0.568319374	0.565598496
FBgn0285944	para	protein_coding	63.81627275	0.152471497	0.54439283	0.58815074
FBgn0036173	CG7394	protein_coding	698.2146775	0.15253863	0.120321415	0.879160844
FBgn0032151	nAChRalpha6	protein_coding	30.62464807	0.152552474	0.545331063	0.587092865
FBgn0033906	ReepB	protein_coding	3404.647204	0.152574131	0.08966576	0.886005877
FBgn0003023	otu	protein_coding	5.438857334	0.152651291	0.565737942	0.568617779
FBgn0037608	mRpL19	protein_coding	877.3693402	0.152673639	0.159275814	0.866179558
FBgn0032373	Vha100-5	protein_coding	841.0211008	0.15279453	0.475093198	0.715488352
FBgn0014903	CG14630	protein_coding	3019.042957	0.152868205	0.124128308	0.878064418
FBgn0037078	CG12971	protein_coding	3.145849274	0.152932247	0.533770746	0.607416658
FBgn0002872	mu2	protein_coding	97.07616556	0.153062028	0.266093469	0.836824495
FBgn0052137	CG32137	protein_coding	271.1520075	0.153210072	0.419380946	0.815320615
FBgn0029522	CG13373	protein_coding	64.91673152	0.153477051	0.259334518	0.838020038
FBgn0264426	CG43844	protein_coding	1.522647067	0.15351651	0.563049274	0.569768034
FBgn0035142	Hipk	protein_coding	563.3427254	0.153843058	0.187472618	0.856595082
FBgn0037655	Kcmf1	protein_coding	577.6298922	0.153872225	0.108430583	0.88236111
FBgn0031822	Phf5a	protein_coding	228.8815755	0.153926499	0.157747109	0.866596093
FBgn0010228	HmgZ	protein_coding	3852.045781	0.153980235	0.153321165	0.868127049
FBgn0266819	asRNA:CR45281	ncRNA	2.911167963	0.153984414	0.568905831	0.564308641
FBgn0033627	CG13204	protein_coding	11.64022553	0.154016874	0.466819253	0.803679032
FBgn0052040	CG32040	protein_coding	1.912113211	0.154204898	0.56883405	0.564073339
FBgn0037529	mRpS9	protein_coding	1505.537616	0.154212435	0.104170613	0.883407673
FBgn0037240	Cont	protein_coding	479.1089769	0.154339105	0.191001334	0.855457913
FBgn0031006	rictor	protein_coding	239.4560908	0.154442692	0.162708034	0.864822076
FBgn0038683	CG11779	protein_coding	1556.437058	0.154532562	0.115113294	0.880571453
FBgn0266813	asRNA:CR45275	ncRNA	5.976111509	0.154972103	0.50996948	0.643567968
FBgn0261792	snRNP-U1-C	protein_coding	241.8516149	0.155028418	0.146113339	0.870770741
FBgn0262527	nsl1	protein_coding	743.1510498	0.155173175	0.108177513	0.882396007
FBgn0037708	CG9386	protein_coding	117.3662665	0.155416389	0.20248097	0.852018572
FBgn0031660	mRpL28	protein_coding	1101.418595	0.155445189	0.121944025	0.878559332
FBgn0034490	CG9864	protein_coding	471.2087676	0.155753057	0.54388726	0.586242628
FBgn0002873	mud	protein_coding	42.05919446	0.155781466	0.550253437	0.579863262
FBgn0051538	CG31538	protein_coding	2.537338376	0.155802036	0.569230649	0.563248073
FBgn0034761	CG4250	protein_coding	70.04534539	0.155824688	0.383359237	0.819478027
FBgn0050380	CG30380	protein_coding	1.444164659	0.155826254	0.576686524	0.558600129
FBgn0032246	Wdfy2	protein_coding	640.9518962	0.155885264	0.100205469	0.885734815
FBgn0032032	CG17294	protein_coding	118.9443383	0.156056406	0.29058575	0.832318846
FBgn0031257	CG4133	protein_coding	13.54337714	0.156207171	0.448747982	0.810115165
FBgn0266631	lncRNA:CR45138	ncRNA	1.359114345	0.156217347	0.581746455	0.554965852
FBgn0259954	CG42464	protein_coding	1.95794169	0.15647643	0.525258585	0.61643867
FBgn0031977	baf	protein_coding	437.4379994	0.156589977	0.147867568	0.869890692
FBgn0003575	su(sable)	protein_coding	400.4339851	0.156845849	0.164729864	0.863940608
FBgn0040005	CG17883	protein_coding	550.3573332	0.156875157	0.11391863	0.880804852
FBgn0032651	Oli	protein_coding	11.64487988	0.156897023	0.566841678	0.564543668
FBgn0032910	CG9265	protein_coding	167.491316	0.157000605	0.544980749	0.583670924
FBgn0032170	CG4658	protein_coding	360.8256928	0.157032324	0.138730229	0.873107766
FBgn0035086	CG12851	protein_coding	16.95629369	0.157055827	0.516540279	0.626695666
FBgn0033074	tomboy40	protein_coding	1.25882492	0.157222828	0.569439383	0.562182657
FBgn0267703	lncRNA:CR46036	ncRNA	2.385302565	0.157298923	0.550093549	0.579093856
FBgn0015522	olf186-M	protein_coding	134.3915413	0.157439843	0.260350478	0.837639915
FBgn0034057	CG8314	protein_coding	433.9795659	0.157518452	0.124829293	0.877603254
FBgn0030540	CG11581	protein_coding	471.9989709	0.157555751	0.405820354	0.816732125
FBgn0035227	Iml1	protein_coding	307.2628827	0.157715296	0.144452027	0.871148757
FBgn0266666	Sem1	protein_coding	1013.985565	0.158094032	0.130098443	0.875732917
FBgn0038251	Hexim	protein_coding	74.84952105	0.158095678	0.277628498	0.834350091
FBgn0037370	CG1236	protein_coding	639.5710477	0.158194949	0.107196171	0.882578879
FBgn0026409	Mpcp2	protein_coding	22179.21689	0.158408377	0.149851362	0.869085095
FBgn0029718	mRpL30	protein_coding	1149.736486	0.158463231	0.133115365	0.874751422
FBgn0024150	Ac78C	protein_coding	117.682866	0.158535336	0.273377735	0.835205111
FBgn0039651	Cyt-c1L	protein_coding	5.685444875	0.158589598	0.523275948	0.616801842
FBgn0039461	CG5500	protein_coding	89.18464688	0.158656829	0.206833423	0.850554428
FBgn0005390	fs(1)M3	protein_coding	1.599837199	0.158861277	0.580764966	0.554109999
FBgn0034718	wdp	protein_coding	3716.594198	0.1589568	0.127721887	0.876516723
FBgn0015570	alpha-Est2	protein_coding	1060.892308	0.158960828	0.168353547	0.862739358
FBgn0263342	lncRNA:CR43423	ncRNA	1.381695885	0.158966814	0.579196151	0.555575185
FBgn0036510	SCCRO	protein_coding	483.2897604	0.159166876	0.092151512	0.886438539
FBgn0034005	ItgaPS4	protein_coding	4.345678441	0.159289968	0.499070617	0.656326269
FBgn0030944	Hou	protein_coding	207.2431816	0.159310607	0.15373129	0.8676317
FBgn0037304	CG1113	protein_coding	1.236240651	0.159442688	0.574642564	0.558359494
FBgn0036846	MESR6	protein_coding	182.6406301	0.159562348	0.168946616	0.862513249
FBgn0032017	CG7810	protein_coding	82.56573781	0.159683341	0.208035433	0.850116618
FBgn0038130	CG8630	protein_coding	537.1274385	0.159741201	0.475191486	0.71231794
FBgn0033635	Prip	protein_coding	177.9877566	0.159817846	0.389082222	0.818544316
FBgn0037242	CG9855	protein_coding	356.7912593	0.159851699	0.139849892	0.872649193
FBgn0033208	mRpL52	protein_coding	552.7864698	0.15997777	0.14413772	0.871106865
FBgn0005427	ewg	protein_coding	205.1896694	0.160002505	0.19978135	0.852459115
FBgn0262852	CR43216	pseudogene	54.54920791	0.160057311	0.554968106	0.573410565
FBgn0036202	loaf	protein_coding	54.82213225	0.160102769	0.476266176	0.710881909
FBgn0086672	snoRNA:Or-aca5	snoRNA	6.721322417	0.160236438	0.516887418	0.624009543
FBgn0046113	GluRIIC	protein_coding	127.0175595	0.160279217	0.546153089	0.580848588
FBgn0264502	CG43901	protein_coding	14.51241274	0.160426914	0.526122056	0.612585018
FBgn0024291	Sirt1	protein_coding	353.7806368	0.160465288	0.142329388	0.871742782
FBgn0265937	asRNA:CR44724	ncRNA	4.772513757	0.160644888	0.569984863	0.560994236
FBgn0031413	CG9967	protein_coding	80.95519865	0.160670518	0.28328564	0.833261413
FBgn0020887	Su(z)12	protein_coding	517.8307327	0.160684264	0.110714638	0.881596935
FBgn0030759	CG13014	protein_coding	235.4649344	0.160705436	0.166057649	0.863307283
FBgn0030528	CG11095	protein_coding	69.92640908	0.160861918	0.210359025	0.849261938
FBgn0050094	CG30094	protein_coding	86.85761529	0.161127395	0.222597414	0.846133061
FBgn0042213	CG18731	protein_coding	120.3584597	0.161180018	0.227727896	0.844869438
FBgn0033902	eIF3m	protein_coding	3474.016308	0.161403244	0.101067209	0.885997682
FBgn0050372	Asap	protein_coding	298.8528171	0.161765131	0.187831565	0.856009133
FBgn0004167	kst	protein_coding	3128.552622	0.161797817	0.153744167	0.867498977
FBgn0038144	CG8870	protein_coding	2.77572707	0.161839219	0.558599508	0.569423458
FBgn0013810	Dhc36C	protein_coding	3.898124824	0.161875671	0.53858382	0.587728238
FBgn0053970	osy	protein_coding	46.77308806	0.161898889	0.547944816	0.578432342
FBgn0265669	CG44476	protein_coding	7.376741432	0.161924109	0.553560639	0.573748991
FBgn0015024	CkIalpha	protein_coding	1236.511819	0.162055961	0.104358305	0.883081011
FBgn0015582	dare	protein_coding	385.8218195	0.162106131	0.10619408	0.882665761
FBgn0025720	Ate1	protein_coding	867.7612105	0.162109859	0.123091943	0.877942407
FBgn0030985	Obp18a	protein_coding	3.201993939	0.162264809	0.532987427	0.595202937
FBgn0029911	CG14435	protein_coding	228.5673441	0.162322152	0.213124846	0.848411989
FBgn0260794	ctrip	protein_coding	1747.978277	0.162451577	0.175488158	0.859926503
FBgn0262890	CG43245	protein_coding	4.395414122	0.162584832	0.571257886	0.559080742
FBgn0015278	Pi3K68D	protein_coding	390.8262783	0.162604736	0.168331308	0.862525168
FBgn0036314	Sf3a2	protein_coding	341.0432256	0.162619762	0.126832445	0.876641599
FBgn0011270	Pglym87	protein_coding	0.99849959	0.162703503	0.583620431	0.550658746
FBgn0266439	CG45069	protein_coding	1626.278083	0.162753867	0.272527394	0.835085886
FBgn0263981	asRNA:CR43730	ncRNA	1.439095685	0.162763398	0.577265886	0.554843787
FBgn0028888	CG4168	protein_coding	12.02548512	0.162999138	0.543111872	0.581720626
FBgn0051869	CG31869	protein_coding	23.68646448	0.16300122	0.501718648	0.649314758
FBgn0039137	Epp	protein_coding	91.29528039	0.163182309	0.221908301	0.846207635
FBgn0030735	CG3632	protein_coding	308.2264251	0.163238283	0.162444878	0.86431315
FBgn0040634	CG4186	protein_coding	112.5448085	0.163247655	0.201160167	0.851852691
FBgn0260986	mei-38	protein_coding	21.72102885	0.163383883	0.529569728	0.602393717
FBgn0266327	asRNA:CR44992	ncRNA	1.298266082	0.16358684	0.579002714	0.553496853
FBgn0031520	CG8837	protein_coding	108.7172632	0.163597328	0.547104845	0.578321898
FBgn0031090	Rab35	protein_coding	403.3446764	0.163809988	0.124975274	0.877167138
FBgn0034282	Mapmodulin	protein_coding	1452.736089	0.163889879	0.121925529	0.878214251
FBgn0026059	Mhcl	protein_coding	870.1808346	0.163932345	0.235630039	0.842841931
FBgn0261932	CG42798	protein_coding	3.156991371	0.163974615	0.571374532	0.558479836
FBgn0033821	CG10799	protein_coding	219.9557426	0.164058396	0.243442835	0.840889519
FBgn0266351	asRNA:CR45000	ncRNA	2.734879942	0.164065854	0.555744569	0.570341157
FBgn0033427	Smyd4-1	protein_coding	113.4360608	0.164317427	0.193063155	0.854047806
FBgn0035333	CG1317	protein_coding	665.250668	0.16439329	0.095761425	0.886226701
FBgn0037638	CG8379	protein_coding	392.2498201	0.164456814	0.118306886	0.879262049
FBgn0085488	CG34459	protein_coding	75.94727764	0.164524146	0.24541966	0.840474168
FBgn0040092	lectin-46Cb	protein_coding	1.278057439	0.164539365	0.582613199	0.550285985
FBgn0266691	lncRNA:CR45181	ncRNA	1.828202831	0.164567451	0.549058596	0.576993207
FBgn0000351	cort	protein_coding	4.553431212	0.164632667	0.538515692	0.585816194
FBgn0035942	ValRS-m	protein_coding	141.5855136	0.164752936	0.153311768	0.867465755
FBgn0265102	Oseg1	protein_coding	13.19217955	0.164836923	0.484292781	0.682804227
FBgn0038737	Mrm2	protein_coding	106.4265982	0.16490312	0.186626031	0.856113651
FBgn0264353	asRNA:CR43809	ncRNA	0.955430927	0.164992825	0.58464273	0.548413394
FBgn0037882	CG17187	protein_coding	81.17680743	0.165137289	0.231767985	0.843538948
FBgn0036107	galla-2	protein_coding	179.0172745	0.165339698	0.154384662	0.86699889
FBgn0034081	CG10731	protein_coding	110.6881633	0.165420612	0.229971995	0.844046253
FBgn0031254	CG13692	protein_coding	2.201382984	0.165460098	0.557456246	0.56815612
FBgn0035159	CG13896	protein_coding	21.7284545	0.165479903	0.380459046	0.81934478
FBgn0031972	Wwox	protein_coding	131.409165	0.165521293	0.177468887	0.859205185
FBgn0024728	Slip1	protein_coding	398.9943226	0.165612126	0.162981795	0.863987287
FBgn0040068	Vav	protein_coding	323.5874549	0.165632915	0.158331472	0.865749049
FBgn0262114	RanBPM	protein_coding	609.7356529	0.165890773	0.129317383	0.875625706
FBgn0033935	Sin1	protein_coding	64.93857789	0.165900931	0.264837863	0.836321561
FBgn0052280	CG32280	protein_coding	658.2040038	0.165981288	0.114707696	0.880237728
FBgn0002899	mus301	protein_coding	155.1930651	0.166044814	0.178650544	0.858653005
FBgn0051495	CG31495	protein_coding	61.06708133	0.166059415	0.21558709	0.847581757
FBgn0035957	Argk2	protein_coding	6.168926918	0.166323779	0.571612005	0.557152704
FBgn0035089	Phk-3	protein_coding	1251.733407	0.166333712	0.274941112	0.834315722
FBgn0036577	CG13073	protein_coding	4.821059067	0.166451805	0.571765396	0.556910644
FBgn0026749	Ype	protein_coding	128.8166775	0.166500926	0.200383007	0.851838851
FBgn0003206	Ras64B	protein_coding	459.6129814	0.166576794	0.138934938	0.872598036
FBgn0262719	CG43163	protein_coding	80.34362283	0.166670946	0.495033988	0.655747024
FBgn0039602	CG1647	protein_coding	87.86830951	0.166852323	0.196939396	0.852705773
FBgn0010382	CycE	protein_coding	207.6726262	0.16710342	0.237001963	0.842264272
FBti0060487	flea{}2426	transposable_element	15.009673	0.167142994	0.375547033	0.819820485
FBgn0027616	Ythdc1	protein_coding	423.9176311	0.167286913	0.118780139	0.879004102
FBgn0003360	sesB	protein_coding	71012.13567	0.167406691	0.144205861	0.870675889
FBgn0015602	BEAF-32	protein_coding	319.9099507	0.167495577	0.163088764	0.863753569
FBgn0034950	Pask	protein_coding	4.222424372	0.167506118	0.558455603	0.565247363
FBgn0037262	MED31	protein_coding	176.0685675	0.167514635	0.148390523	0.869052664
FBgn0085345	CG34316	protein_coding	405.4048347	0.167596224	0.4165829	0.814594745
FBgn0052436	CG32436	protein_coding	3.317800691	0.167603452	0.550538064	0.572845296
FBgn0011763	Dp	protein_coding	1029.665636	0.167628575	0.112484107	0.880786931
FBgn0038872	Nelf-A	protein_coding	261.3459225	0.167693508	0.180362741	0.85788028
FBgn0086662	snoRNA:Psi28S-3186	snoRNA	2.742539976	0.168065678	0.548629993	0.574536696
FBgn0052536	CG32536	protein_coding	50.24458555	0.168069409	0.286219601	0.832441553
FBgn0032644	CG5131	protein_coding	369.7013509	0.168072425	0.128660592	0.875713438
FBgn0051496	CG31496	protein_coding	82.00943957	0.168204188	0.537638996	0.583994212
FBgn0266413	asRNA:CR45053	ncRNA	4.37690647	0.168232427	0.519414176	0.614979635
FBgn0036818	CG14074	protein_coding	21.26133512	0.168326993	0.337918789	0.824684671
FBgn0036486	Msh6	protein_coding	85.62419625	0.168373076	0.367046046	0.820883738
FBgn0036237	viaf	protein_coding	675.1432272	0.168375575	0.095586376	0.886397862
FBgn0023525	CG3191	protein_coding	30.83374381	0.168587506	0.319770923	0.827109438
FBgn0034588	CG9394	protein_coding	382.1055086	0.168751105	0.549561253	0.572958479
FBgn0031971	Sirup	protein_coding	162.5933625	0.16902314	0.246724145	0.839879467
FBgn0031488	Ccdc85	protein_coding	42.58270398	0.169095181	0.449407452	0.807400736
FBgn0015831	Rtnl2	protein_coding	1.014130807	0.169229808	0.583859893	0.545765337
FBgn0035964	Dhpr	protein_coding	1954.133309	0.16927917	0.087197281	0.886373442
FBgn0032240	CG17768	protein_coding	283.7920681	0.169318616	0.154958434	0.866539956
FBgn0086603	snoRNA:Or-CD2	snoRNA	5.142450974	0.169425254	0.508770935	0.626953609
FBgn0033752	CG8569	protein_coding	100.1543335	0.169449917	0.176992918	0.859092591
FBgn0051759	CG31759	protein_coding	200.7265775	0.169567538	0.209902585	0.848830949
FBgn0030276	Dlic	protein_coding	1242.201922	0.1695833	0.101301403	0.883587414
FBgn0030105	CG15369	protein_coding	1044.740846	0.169738923	0.403931745	0.816293249
FBgn0260789	mxc	protein_coding	141.0082118	0.169837005	0.229116675	0.843908218
FBgn0260431	CG42526	protein_coding	6.896962196	0.169974473	0.483407442	0.676526127
FBgn0050203	CG30203	protein_coding	11.8204001	0.169995073	0.57255819	0.554721646
FBgn0044826	Pak3	protein_coding	470.6139819	0.170036441	0.162466151	0.863800377
FBgn0035194	Psf1	protein_coding	42.39803873	0.170052447	0.284993359	0.832599078
FBgn0267810	asRNA:CR46135	ncRNA	6.028000275	0.17010257	0.513156605	0.620929237
FBgn0034928	CG13562	protein_coding	16.68801013	0.170210915	0.551685582	0.570226668
FBgn0035540	Syx17	protein_coding	87.56939619	0.170308989	0.255185886	0.837854971
FBgn0033104	CG15237	protein_coding	65.39057987	0.170349532	0.266074579	0.835866511
FBgn0038330	CG14868	protein_coding	16.78782221	0.170433038	0.495345414	0.65207983
FBgn0023212	EloB	protein_coding	1305.651272	0.170655914	0.138213782	0.872618504
FBgn0058100	CR40100	pseudogene	1.551857015	0.170751546	0.587842512	0.539983685
FBgn0267337	rn	protein_coding	2.715098731	0.170856075	0.578806557	0.549663371
FBgn0034940	CG16787	protein_coding	396.4105664	0.170871779	0.1604054	0.864475496
FBgn0031256	shv	protein_coding	1834.088736	0.170926949	0.122831074	0.8776127
FBgn0010278	Ssrp	protein_coding	914.0515119	0.17094802	0.114376838	0.880147212
FBgn0031178	CG10918	protein_coding	49.51462095	0.171174086	0.503572048	0.634604566
FBgn0039329	CG10669	protein_coding	62.44613521	0.171195032	0.278302002	0.83345238
FBgn0026479	Drp1	protein_coding	983.9111729	0.171324876	0.088542222	0.885122266
FBgn0010488	NAT1	protein_coding	4712.678012	0.171437548	0.083064145	0.884343064
FBgn0262148	lncRNA:CR42874	ncRNA	2.469273091	0.171776424	0.552307027	0.569078497
FBgn0034419	CG15111	protein_coding	591.1791991	0.171804769	0.121507432	0.878008136
FBgn0003430	slp1	protein_coding	8.017024033	0.171914559	0.573415824	0.553251258
FBgn0260971	CG42594	protein_coding	6.450442841	0.171963143	0.573187494	0.553619536
FBgn0037070	CG11309	protein_coding	1241.407931	0.171995877	0.122210473	0.877810738
FBti0019381	Juan{}1366	transposable_element	73.27369693	0.172163924	0.367406555	0.820599263
FBgn0051712	CG31712	protein_coding	310.4215324	0.17226607	0.188779597	0.85490246
FBgn0030054	Caf1-180	protein_coding	257.2400652	0.172414348	0.19114451	0.854074666
FBgn0010414	SerT	protein_coding	13.57038937	0.172528263	0.573331519	0.552882342
FBgn0000259	CkIIbeta	protein_coding	1945.962039	0.17254466	0.122457522	0.877688219
FBgn0035538	DopEcR	protein_coding	75.00052457	0.172602035	0.571254496	0.554232453
FBgn0035028	Start1	protein_coding	322.5111462	0.17270585	0.159549029	0.864614341
FBgn0031939	CG13796	protein_coding	586.7813842	0.172766098	0.217745002	0.846668395
FBgn0039858	CycG	protein_coding	9279.014659	0.172846851	0.05912288	0.886972755
FBgn0052694	CG32694	protein_coding	32.96707788	0.173133976	0.554319502	0.565715405
FBgn0035813	CG8492	protein_coding	327.6332808	0.173162948	0.511313712	0.620662847
FBgn0003255	rk	protein_coding	23.6362706	0.173350283	0.377866753	0.819230575
FBgn0038071	Dtg	protein_coding	25.97603817	0.173388011	0.476937135	0.690788812
FBgn0035027	CG3511	protein_coding	221.6188145	0.173483394	0.165407486	0.862751238
FBgn0032453	CG6180	protein_coding	2940.294882	0.173534802	0.097721249	0.885775967
FBgn0003423	slgA	protein_coding	759.1236042	0.173536189	0.257978329	0.83710825
FBgn0036116	CG7888	protein_coding	49.49080159	0.173550854	0.551812733	0.568502462
FBgn0086069	snoRNA:Me28S-C3351	snoRNA	2.383281484	0.173557665	0.567447458	0.556425715
FBgn0033816	CG4679	protein_coding	1272.823873	0.173694201	0.125385583	0.876583995
FBgn0051051	CG31051	protein_coding	7.659198094	0.173825744	0.573912018	0.552389727
FBgn0024371	E2f2	protein_coding	348.3213141	0.17385635	0.213711919	0.847552462
FBgn0051363	Jupiter	protein_coding	250.6688526	0.173929266	0.411075874	0.814996014
FBgn0030499	CG11178	protein_coding	139.9390042	0.173974476	0.192518619	0.853576149
FBgn0039254	Nmnat	protein_coding	216.6737488	0.174129455	0.150852097	0.867686922
FBgn0033086	CG9410	protein_coding	369.9279655	0.174296243	0.140202205	0.871638964
FBgn0001090	bnb	protein_coding	2029.331492	0.174525597	0.542970281	0.576326116
FBgn0039860	CG1792	protein_coding	84.63318126	0.174555863	0.194133179	0.853060606
FBgn0005536	Mbs	protein_coding	588.9714028	0.17508028	0.17734297	0.858451137
FBgn0001197	His2Av	protein_coding	2694.457268	0.175121228	0.17088717	0.860836146
FBgn0002121	l(2)gl	protein_coding	1685.360524	0.175274379	0.142843893	0.870665342
FBgn0028474	CG4119	protein_coding	486.1223382	0.175503282	0.098680115	0.885271868
FBgn0031460	CG15399	protein_coding	5.975082112	0.175638301	0.517709522	0.610815689
FBgn0052262	CG32262	protein_coding	140.2138581	0.175686018	0.205459396	0.849562178
FBgn0039038	CG6688	protein_coding	6.998920271	0.175691876	0.574564007	0.551030784
FBgn0053260	Tsen34	protein_coding	24.1366502	0.1757392	0.337564617	0.824180444
FBgn0000109	Aprt	protein_coding	712.2192962	0.175916061	0.108740594	0.881579251
FBgn0288310	mv	protein_coding	269.2046252	0.175964057	0.238294374	0.841271087
FBgn0031773	Fbw5	protein_coding	174.0873098	0.175974016	0.157289767	0.865395787
FBgn0261933	SmD1	protein_coding	395.7862692	0.176029038	0.114544243	0.879792886
FBgn0038974	CG5377	protein_coding	644.7684367	0.176116901	0.141039664	0.871222004
FBgn0036332	Cul6	protein_coding	51.84621838	0.176272356	0.260732534	0.836523071
FBgn0040512	zetaCOP	protein_coding	1077.531454	0.176279542	0.094433923	0.88702912
FBgn0285937	Rab1	protein_coding	2185.020602	0.176386237	0.104441606	0.882709154
FBgn0035563	CG13716	protein_coding	0.77276997	0.176415751	0.585742695	0.538022941
FBgn0038474	mRpS11	protein_coding	838.8011925	0.176680456	0.134594967	0.873401545
FBgn0036481	CG16959	protein_coding	50.47934372	0.176731652	0.463528815	0.713887438
FBgn0027525	LTV1	protein_coding	1021.674335	0.17687536	0.124879722	0.8765936
FBgn0031080	CG12655	protein_coding	12.16330242	0.176994787	0.574502945	0.549788028
FBgn0036485	FucTA	protein_coding	16.14164554	0.177068646	0.574424997	0.549912604
FBgn0051089	CG31089	protein_coding	55.31704036	0.177078138	0.574132675	0.550037132
FBgn0034187	Mov10	protein_coding	2.951890241	0.177381781	0.576664394	0.547408439
FBgn0036010	Ir67a	protein_coding	1.080144399	0.17739823	0.590338808	0.534720086
FBgn0039120	Nup98-96	protein_coding	1457.863599	0.177672451	0.125667516	0.876150247
FBgn0033088	PGAP3	protein_coding	99.57602481	0.177703289	0.236719345	0.841556093
FBgn0053653	Cadps	protein_coding	189.8664503	0.177883944	0.326532588	0.825670099
FBgn0010750	atms	protein_coding	414.3611523	0.178022347	0.116595959	0.879206868
FBgn0030787	CG9609	protein_coding	115.386309	0.178023057	0.172809967	0.859777872
FBgn0017567	ND-23	protein_coding	2297.940155	0.178234855	0.12627204	0.875946785
FBgn0065035	AlkB	protein_coding	102.9236199	0.178239833	0.288400311	0.831473459
FBgn0023512	eIF2Bepsilon	protein_coding	515.2143439	0.178344898	0.122278241	0.877395064
FBgn0030102	SmydA-9	protein_coding	128.0510476	0.178443199	0.498740635	0.635915328
FBgn0037015	cmpy	protein_coding	25.91003313	0.178625901	0.575193103	0.548162583
FBgn0032506	CG9395	protein_coding	11.01234151	0.178705217	0.575549506	0.547785846
FBgn0035807	CG7492	protein_coding	423.9140273	0.178797337	0.142771225	0.870485769
FBgn0085438	CG34409	protein_coding	7.157850205	0.178903655	0.524295684	0.591604798
FBgn0037405	CG1077	protein_coding	1.690775964	0.178941646	0.5714838	0.551649411
FBgn0283531	Duox	protein_coding	202.5600765	0.179064913	0.408272489	0.815034218
FBgn0250908	beat-VII	protein_coding	17.33551812	0.179150249	0.575480525	0.547156445
FBgn0034160	CG5550	protein_coding	18.98599728	0.179211468	0.575123565	0.548037059
FBgn0039305	CG11858	protein_coding	415.2845581	0.17933033	0.123148879	0.87703379
FBgn0035719	tow	protein_coding	25.95775603	0.179406166	0.536098689	0.578763329
FBgn0086778	nAChRalpha7	protein_coding	31.94437865	0.179734778	0.575225728	0.547030325
FBgn0033258	uno	protein_coding	35.16919179	0.179737264	0.344844762	0.823224428
FBgn0038837	KaiR1D	protein_coding	23.91855402	0.179766608	0.575393115	0.546777887
FBgn0259146	fid	protein_coding	9.854154867	0.17984085	0.575865484	0.546398668
FBgn0038271	UQCR-C1	protein_coding	12934.05272	0.179898501	0.133504147	0.873563049
FBgn0038619	CG7685	protein_coding	43.97228088	0.179975685	0.290250202	0.831030406
FBgn0035768	CG14834	protein_coding	3.161946742	0.180004572	0.541708444	0.573636246
FBgn0040551	CG11686	protein_coding	304.677601	0.180014595	0.23197097	0.842655035
FBgn0052369	CG32369	protein_coding	460.7158882	0.180100276	0.151663344	0.866987734
FBgn0031632	CG15628	protein_coding	15.12394116	0.180103017	0.575960982	0.546145542
FBgn0015320	Ubc2	protein_coding	571.0025215	0.180149577	0.128675203	0.8750278
FBgn0033309	Lnpk	protein_coding	396.9683826	0.180237781	0.121926797	0.877423495
FBgn0030929	CG15043	protein_coding	302.1532521	0.180272332	0.574489799	0.547660119
FBgn0053143	CG33143	protein_coding	15.49393616	0.180323844	0.575965687	0.545892149
FBgn0039702	Vps16B	protein_coding	42.90949716	0.180416368	0.299050862	0.829492023
FBgn0044871	Gos28	protein_coding	165.4180165	0.180442695	0.166727189	0.861890597
FBgn0033789	CG13324	protein_coding	642.8669278	0.180752669	0.574802079	0.546651554
FBgn0010415	Sdc	protein_coding	1646.324157	0.181005732	0.254786515	0.837241469
FBgn0044452	Atg2	protein_coding	454.5747978	0.181083273	0.116401511	0.879124
FBgn0013746	alien	protein_coding	751.1618923	0.181110752	0.089994085	0.884503114
FBgn0264618	lncRNA:CR43958	ncRNA	8.313988959	0.181224394	0.472527301	0.690558465
FBgn0030572	mRpS25	protein_coding	649.6356025	0.181305349	0.147999962	0.868247571
FBgn0033155	Br140	protein_coding	177.5410992	0.181381673	0.208632126	0.848368516
FBgn0029514	CG9166	protein_coding	132.7783948	0.18151844	0.17472403	0.858891977
FBgn0035179	CG12038	protein_coding	11.60996664	0.181521449	0.57647001	0.544621004
FBgn0051961	TBCC	protein_coding	89.11049673	0.181536492	0.211619837	0.847567111
FBgn0039668	Trc8	protein_coding	440.4333815	0.181546729	0.111574685	0.880535465
FBgn0031289	CG13950	protein_coding	20.65919789	0.181641404	0.576160945	0.544748452
FBgn0052225	CG32225	protein_coding	23.97367696	0.181669101	0.576140595	0.545003091
FBgn0033750	CG13151	protein_coding	51.02539773	0.181673273	0.27611458	0.83329616
FBgn0067864	Patj	protein_coding	173.4021149	0.181694689	0.246894873	0.838873257
FBgn0000036	nAChRalpha1	protein_coding	30.61374954	0.181744361	0.576019959	0.545130289
FBgn0040206	krz	protein_coding	448.0094733	0.181755447	0.17084118	0.860235142
FBgn0085313	CG34284	protein_coding	141.3332317	0.18194762	0.575376389	0.545384523
FBgn0040228	DCTN5-p25	protein_coding	103.1439087	0.181971911	0.237207279	0.841096424
FBgn0039052	CG6733	protein_coding	83.88626741	0.182102257	0.512202872	0.612955386
FBgn0035131	mthl9	protein_coding	225.0544326	0.182184109	0.543934651	0.569882786
FBgn0063485	Lasp	protein_coding	144.8158264	0.182209841	0.539712634	0.573974341
FBgn0266404	asRNA:CR45044	ncRNA	1.226169437	0.182213254	0.586344856	0.535118541
FBgn0029686	Glos	protein_coding	81.95739984	0.182349616	0.198326963	0.851366746
FBgn0034931	CG2812	protein_coding	49.7570694	0.182424724	0.408964217	0.814652101
FBgn0266725	asRNA:CR45198	ncRNA	1.846361975	0.182449093	0.58117046	0.538678271
FBgn0024836	stan	protein_coding	68.03279854	0.182551275	0.57622378	0.543854805
FBgn0031813	Acox3	protein_coding	2136.051873	0.182666139	0.133208257	0.873492442
FBgn0035176	mat	protein_coding	152.6284849	0.182687907	0.513932179	0.609783698
FBgn0085284	Blos3	protein_coding	91.97473386	0.182720173	0.203517621	0.849647743
FBgn0039859	Mnat9	protein_coding	48.0883664	0.182740071	0.266369079	0.835034742
FBgn0003302	rux	protein_coding	24.99633422	0.182813432	0.368300569	0.819877533
FBgn0039804	CG15544	protein_coding	26.62084319	0.182828994	0.57649058	0.543342486
FBgn0085428	Nox	protein_coding	20.51605476	0.182988701	0.576711899	0.542700408
FBgn0004574	Rop	protein_coding	601.495282	0.183081383	0.112884696	0.880056558
FBgn0030973	CG7332	protein_coding	313.3326716	0.183137754	0.13898986	0.871472504
FBgn0011290	Taf12	protein_coding	215.1217447	0.183207398	0.158921483	0.86419695
FBgn0051103	CG31103	protein_coding	38.77528215	0.183209772	0.576283605	0.543085887
FBgn0010399	Nmdar1	protein_coding	30.52720835	0.183225916	0.576457781	0.542957463
FBgn0011570	cpb	protein_coding	586.2215205	0.183357183	0.134273971	0.87316866
FBgn0003882	tub	protein_coding	673.9941464	0.183402874	0.103628676	0.882648395
FBgn0034884	Eglp3	protein_coding	20.89505013	0.18340389	0.576732196	0.542443031
FBgn0000442	Pkg21D	protein_coding	83.69391689	0.183489013	0.576055198	0.543214228
FBgn0262009	CG42827	protein_coding	6.11250974	0.183738842	0.567768882	0.55214319
FBgn0035944	CG5021	protein_coding	419.5482882	0.184118736	0.165512215	0.862094776
FBgn0033605	CG9067	protein_coding	130.6163494	0.18439537	0.157624995	0.864533383
FBgn0039671	CG11470	protein_coding	358.4036146	0.184420636	0.576446887	0.541927381
FBgn0036967	SCCRO4	protein_coding	333.650273	0.184677269	0.154241165	0.865885298
FBgn0036143	CG14142	protein_coding	2.059935705	0.184803977	0.568177727	0.551278404
FBgn0267156	lncRNA:CR45596	ncRNA	1.935821918	0.1848356	0.568192014	0.550906853
FBgn0035375	Pgant6	protein_coding	695.9015072	0.184958158	0.123727772	0.876555173
FBgn0034366	Atg7	protein_coding	111.1894723	0.185005433	0.170675446	0.859963611
FBgn0039479	CG14257	protein_coding	37.5596251	0.185027489	0.560909297	0.555696885
FBgn0034894	sigmar	protein_coding	163.243864	0.185141798	0.218364838	0.84556395
FBgn0003330	Sce	protein_coding	107.9719432	0.185143619	0.208667039	0.848150783
FBgn0017590	klg	protein_coding	30.76771413	0.185249888	0.520514017	0.591085184
FBgn0000625	eyg	protein_coding	17.06804238	0.185306158	0.510744808	0.612121018
FBgn0034288	CG5084	protein_coding	1263.96783	0.185346406	0.576647418	0.541281342
FBgn0030122	Aladin	protein_coding	247.0356174	0.185370082	0.163892519	0.862453622
FBgn0060296	pain	protein_coding	119.0395279	0.185376234	0.428755306	0.810964818
FBgn0031563	CG10031	protein_coding	433.3057622	0.185389439	0.142446939	0.870061271
FBgn0036727	SecCl	protein_coding	53.04790317	0.185555363	0.577157828	0.540503664
FBgn0026873	MED18	protein_coding	182.3649051	0.185659898	0.13613817	0.872434057
FBgn0082983	snoRNA:Psi28S-2626	snoRNA	3.734326955	0.185693051	0.562605078	0.553864873
FBgn0030367	Cyp311a1	protein_coding	102.1463186	0.18574137	0.577323411	0.539853482
FBgn0085307	CG34278	protein_coding	69.60515389	0.185849933	0.600389082	0.522334731
FBgn0033294	Mal-A4	protein_coding	791.6785701	0.185868299	0.57700872	0.540373792
FBgn0063386	snoRNA:Me18S-A28a	snoRNA	1.371846171	0.185894001	0.586007759	0.533387282
FBgn0032187	CG4839	protein_coding	233.609604	0.18593193	0.561245356	0.555087838
FBgn0033132	Tsp42Ej	protein_coding	24.5856366	0.185960236	0.577629525	0.539331916
FBgn0031023	CG14200	protein_coding	293.3378967	0.186204547	0.209094074	0.847917848
FBgn0046247	CG5938	protein_coding	189.443547	0.186256759	0.138490937	0.871462086
FBgn0052448	CG32448	protein_coding	179.5749987	0.186326174	0.187972981	0.854061237
FBgn0033918	CG8531	protein_coding	2736.158688	0.186327224	0.141385516	0.870528066
FBgn0036804	Sgf11	protein_coding	136.9779488	0.186337075	0.185145102	0.855074841
FBgn0028400	Syt4	protein_coding	66.56875005	0.186362722	0.577546912	0.539201337
FBgn0037989	ATP8B	protein_coding	238.7176182	0.186416233	0.430049259	0.810617422
FBgn0031089	aspr	protein_coding	128.0320501	0.18657372	0.577469075	0.539070693
FBgn0263780	CG17684	protein_coding	7.351892487	0.186636271	0.579517677	0.537102311
FBgn0052188	CG32188	protein_coding	5.80588504	0.186670886	0.570194777	0.547282482
FBgn0030593	CG9512	protein_coding	2619.031282	0.186770364	0.528704429	0.58128501
FBgn0034756	Cyp6d2	protein_coding	10.20910011	0.187035921	0.523255497	0.586880649
FBgn0267185	lncRNA:CR45625	ncRNA	1.507712438	0.187083429	0.564108292	0.552636106
FBgn0030407	Fpgs	protein_coding	403.2523913	0.187246813	0.098334632	0.883604504
FBgn0030615	Cyp4s3	protein_coding	1748.298222	0.187256588	0.192850791	0.852568843
FBgn0040056	CG17698	protein_coding	692.7178502	0.187445844	0.161701921	0.863047569
FBgn0285959	sisRNA:1	ncRNA	2.143409854	0.187526269	0.555637236	0.558239093
FBgn0027599	CG2790	protein_coding	211.8449582	0.187698602	0.162167326	0.862846203
FBgn0025808	Rad17	protein_coding	56.07702609	0.187713959	0.233548166	0.841650874
FBgn0034363	CG5327	protein_coding	4.144234006	0.187799365	0.510555562	0.610159611
FBgn0038678	mRpL55	protein_coding	603.7021732	0.187849733	0.136234097	0.872166687
FBgn0083167	Neb-cGP	protein_coding	4569.826236	0.187904981	0.125249881	0.875820498
FBgn0051908	CG31908	protein_coding	772.4859717	0.18795317	0.117364821	0.87852212
FBgn0085194	CG34165	protein_coding	44.66707549	0.187959418	0.578481684	0.537365694
FBgn0266521	stai	protein_coding	122.2322126	0.188015493	0.555716648	0.557756849
FBgn0032354	Boh2	protein_coding	48.92718908	0.18804903	0.33318347	0.824143019
FBgn0287204	Cog8	protein_coding	127.907112	0.188092729	0.237713567	0.840714048
FBgn0053170	CG33170	protein_coding	486.8391286	0.188104764	0.153357448	0.865975977
FBgn0000179	bi	protein_coding	62.5022572	0.188191774	0.481711574	0.656470779
FBgn0026320	Tom	protein_coding	8.374265424	0.188418283	0.551904177	0.56027843
FBgn0038519	Prx3	protein_coding	2589.369404	0.188450756	0.121179926	0.877271709
FBgn0034262	swi2	protein_coding	77.48523238	0.18861485	0.308637904	0.827585938
FBgn0023531	CG32809	protein_coding	51.49913907	0.188665235	0.350389866	0.82183023
FBgn0032846	Pyroxd1	protein_coding	109.4954778	0.188705759	0.203609494	0.849161592
FBgn0040351	CG11638	protein_coding	23.02410619	0.188775381	0.399641295	0.815663997
FBgn0033392	Gnptab	protein_coding	170.2534637	0.189033248	0.193242086	0.852376713
FBgn0034755	CG3746	protein_coding	38.19845634	0.189059044	0.578945166	0.536574749
FBgn0033520	Prx2540-1	protein_coding	355.0268131	0.189064682	0.220554907	0.844732835
FBgn0038087	beat-Va	protein_coding	8.042572031	0.189119503	0.580879767	0.535251246
FBgn0016070	smg	protein_coding	171.2069216	0.189142501	0.192514946	0.852527714
FBgn0021825	DCTN2-p50	protein_coding	646.290911	0.18914882	0.095689553	0.884830253
FBgn0019624	COX5A	protein_coding	7685.006263	0.189181836	0.118724171	0.87811128
FBgn0051635	CG31635	protein_coding	282.3998475	0.189217438	0.179048382	0.856724647
FBgn0036892	Lon	protein_coding	2274.885295	0.189317588	0.075721205	0.886511684
FBgn0015321	Ubc4	protein_coding	757.1485709	0.189555926	0.099157938	0.883536116
FBgn0278598	lncRNA:CR46268	ncRNA	52.67089236	0.189573301	0.310245511	0.827311233
FBgn0264776	CG44014	protein_coding	536.8066607	0.189773415	0.1572108	0.864324759
FBgn0027085	LeuRS-m	protein_coding	699.986883	0.189959423	0.116977945	0.878550031
FBgn0260499	qvr	protein_coding	80.0796858	0.190103844	0.579275566	0.535913816
FBgn0033850	CG13331	protein_coding	1.921950791	0.190205111	0.592101814	0.527032701
FBgn0266488	CG45087	protein_coding	2020.801373	0.190365345	0.526568312	0.580957785
FBgn0030926	psh	protein_coding	294.615416	0.190470144	0.164073382	0.862130744
FBgn0052068	Adi1	protein_coding	1588.635982	0.190714805	0.113965974	0.879390611
FBgn0034091	mrj	protein_coding	331.0787765	0.190923559	0.216872255	0.845533882
FBti0063450	INE-1{}5389	transposable_element	1.297310979	0.190964141	0.592650425	0.526072533
FBgn0025674	CycK	protein_coding	562.9473651	0.190969932	0.121295482	0.877043325
FBgn0036879	Cpr76Bb	protein_coding	2.807337466	0.191008012	0.583062781	0.533119972
FBgn0030638	CG11655	protein_coding	70.82396771	0.191022986	0.233774577	0.841350356
FBgn0036040	CG6749	protein_coding	3.065334252	0.191128417	0.563789719	0.551154634
FBgn0061469	Ube3a	protein_coding	370.6683221	0.19146694	0.116086466	0.878707951
FBgn0025741	PlexA	protein_coding	1356.771725	0.191484916	0.196379393	0.851283122
FBgn0266349	asRNA:CR44998	ncRNA	4.169561627	0.191559591	0.535746856	0.572051439
FBgn0004554	Edg91	protein_coding	23.94051937	0.191735036	0.58090872	0.533921254
FBgn0036519	CG7650	protein_coding	124.9386133	0.191790873	0.183309368	0.855220383
FBgn0261836	Msp300	protein_coding	3285.044628	0.191798362	0.163456602	0.86222657
FBgn0034877	levy	protein_coding	4060.478598	0.191801247	0.149642215	0.86690959
FBgn0037794	CG6254	protein_coding	64.37745444	0.191908743	0.294242356	0.829546061
FBgn0035708	axed	protein_coding	41.81252992	0.19194886	0.58033668	0.53418783
FBgn0030679	CG8206	protein_coding	752.2767123	0.191976378	0.144103123	0.86904185
FBgn0250867	CG42238	protein_coding	26.32525741	0.19205297	0.478084087	0.658907931
FBgn0082958	snoRNA:Psi28S-3405c	snoRNA	0.861208836	0.192251762	0.5919874	0.525797519
FBgn0051118	RabX4	protein_coding	29.09809804	0.192303199	0.333306938	0.823843408
FBgn0051086	CG31086	protein_coding	1892.691522	0.192385081	0.510493375	0.604535598
FBgn0037634	hng2	protein_coding	42.70706464	0.192453219	0.273648166	0.833174504
FBgn0031252	CG13690	protein_coding	79.21897606	0.192514074	0.238383536	0.840233587
FBgn0052625	CG32625	protein_coding	4.923278283	0.192601963	0.550289412	0.55932073
FBgn0032486	mRF1	protein_coding	141.6538033	0.192661811	0.231265732	0.841824354
FBgn0034537	DMAP1	protein_coding	241.9921858	0.193011998	0.161853397	0.862656141
FBgn0270925	CG4836	protein_coding	1.630015792	0.193087642	0.595048345	0.52247426
FBgn0034049	bdg	protein_coding	204.9631632	0.193177031	0.197615892	0.850779399
FBgn0011335	vers	protein_coding	180.6004135	0.193285138	0.153300022	0.865703571
FBgn0031631	CG3225	protein_coding	27.22143637	0.193316337	0.345137004	0.822377566
FBgn0031497	SerRS	protein_coding	2439.655358	0.19335408	0.115673104	0.87875432
FBgn0038396	CG5013	protein_coding	76.08491271	0.193367366	0.209273366	0.847376457
FBgn0005613	Sox15	protein_coding	3.638527648	0.193491058	0.584049285	0.531376045
FBgn0010441	pll	protein_coding	210.215738	0.193502584	0.145333557	0.868444314
FBgn0262353	CG43051	protein_coding	60.60668593	0.193721019	0.462546807	0.703008591
FBgn0036789	AstC-R2	protein_coding	36.22750038	0.193906122	0.581337853	0.532852407
FBgn0038105	yellow-f2	protein_coding	1013.835859	0.193933428	0.122443993	0.876497489
FBgn0054001	CG34001	protein_coding	42.57129626	0.193953404	0.259300424	0.835731234
FBgn0038952	CG7069	protein_coding	6.431856571	0.193959358	0.506335376	0.610534798
FBgn0086604	side-VIII	protein_coding	22.35922054	0.194052284	0.582105912	0.532316478
FBgn0035870	Gr66a	protein_coding	1.974006719	0.194142644	0.592267043	0.524832681
FBgn0033748	vis	protein_coding	18.02730054	0.194272322	0.379256846	0.817857651
FBgn0261446	CG13377	protein_coding	134.3241106	0.194338622	0.439547274	0.806032708
FBgn0030269	CDK2AP1	protein_coding	182.5428762	0.194421823	0.185046781	0.854422952
FBgn0021906	RFeSP	protein_coding	5119.046902	0.194534404	0.122724347	0.876285517
FBgn0031598	Vps53	protein_coding	176.6566688	0.194543106	0.170645369	0.85940491
FBgn0003041	pbl	protein_coding	113.2660817	0.194718117	0.440147278	0.805693541
FBgn0039459	IntS12	protein_coding	50.54531614	0.194766845	0.259588983	0.835561852
FBti0063443	FB{}5382	transposable_element	3.280226154	0.194872129	0.53218545	0.573297628
FBgn0033100	CG3420	protein_coding	1006.408267	0.194912796	0.119594042	0.87750871
FBgn0032899	CG9338	protein_coding	356.4182973	0.194979187	0.514790075	0.590355417
FBgn0026144	CBP	protein_coding	491.2931086	0.194985763	0.483173928	0.647801102
FBgn0267590	asRNA:CR45928	ncRNA	7.14436027	0.195004443	0.466018129	0.688059687
FBgn0039966	Rab21	protein_coding	71.08301892	0.195299623	0.266307497	0.834126465
FBgn0001229	Hsp67Bc	protein_coding	20.72260219	0.195524653	0.540075998	0.565130196
FBgn0034255	Oxp	protein_coding	1.737863556	0.195940787	0.569876166	0.540243841
FBgn0047038	ND-13B	protein_coding	1605.832314	0.196169564	0.091710121	0.887077388
FBgn0262620	lncRNA:CR43144	ncRNA	1.71132069	0.196283526	0.59379592	0.521635674
FBgn0034951	CG3860	protein_coding	1640.678873	0.196552548	0.085505335	0.886169532
FBgn0052110	CG32110	protein_coding	1.357551097	0.196600713	0.585697601	0.528398248
FBgn0038638	CG7702	protein_coding	176.3591619	0.196639675	0.531092367	0.573071595
FBgn0260990	yata	protein_coding	569.7057853	0.197110131	0.103813661	0.882142531
FBgn0033475	CG12129	protein_coding	310.8011187	0.19717957	0.152056351	0.865839913
FBgn0037442	gzl	protein_coding	426.6339136	0.197234886	0.132672628	0.872904365
FBgn0031344	CG7420	protein_coding	143.0737459	0.197246662	0.198483426	0.850215701
FBgn0037892	mRpL40	protein_coding	588.4046536	0.197279042	0.154305166	0.864925705
FBgn0024232	gprs	protein_coding	30.21288111	0.197854562	0.58392338	0.529213895
FBgn0030915	CG6179	protein_coding	84.15258057	0.197908995	0.25794353	0.835748154
FBgn0029789	PGAP1	protein_coding	235.056439	0.197944707	0.161308758	0.862465552
FBgn0034270	PIG-A	protein_coding	70.84097793	0.198057685	0.240690144	0.839134083
FBgn0034433	EndoB	protein_coding	82.26988676	0.198078399	0.2338406	0.840857642
FBgn0030039	CG12123	protein_coding	98.43134944	0.198080934	0.21184547	0.846430925
FBgn0083969	CG34133	protein_coding	314.5585566	0.198530607	0.172345268	0.858438501
FBgn0029994	Ldsdh1	protein_coding	4914.428408	0.19871178	0.122757305	0.8760825
FBgn0040336	Seipin	protein_coding	400.1588976	0.19874251	0.175226217	0.857291961
FBgn0032943	Tsp39D	protein_coding	159.3132256	0.198779098	0.197463116	0.850371141
FBgn0022027	Vps25	protein_coding	194.7502244	0.198793276	0.149484347	0.866528723
FBgn0265254	lncRNA:CR44268	ncRNA	1.989236135	0.198930962	0.566759402	0.541539972
FBgn0032907	CG9272	protein_coding	39.37368459	0.199177829	0.257285312	0.835781986
FBgn0266117	asRNA:CR44843	ncRNA	5.080377813	0.199254546	0.541554392	0.561945251
FBgn0039141	spas	protein_coding	193.5749163	0.199417993	0.137312755	0.871138287
FBgn0267762	asRNA:CR46093	ncRNA	12.13100982	0.199577324	0.467525982	0.672469555
FBgn0035323	CG13807	protein_coding	166.6816457	0.199623273	0.157063431	0.863683296
FBgn0036376	Liprin-beta	protein_coding	382.0398296	0.199822571	0.134683377	0.872073875
FBgn0013435	Cdc2rk	protein_coding	130.144969	0.200013694	0.151189708	0.865930653
FBgn0086611	Lcp65Ag3	protein_coding	6252.189096	0.200060795	0.491305409	0.625227313
FBgn0086675	fne	protein_coding	118.989677	0.200086658	0.584220519	0.527306443
FBgn0000639	Fbp1	protein_coding	3.060214804	0.200233889	0.533017008	0.56930854
FBgn0001142	Gs1	protein_coding	4417.608562	0.200285783	0.227180833	0.842389523
FBgn0034704	Fbxo42	protein_coding	93.53145315	0.200301339	0.228885234	0.841855856
FBgn0034970	yki	protein_coding	155.5045389	0.200398787	0.212924907	0.845864001
FBgn0013548	l(2)dtl	protein_coding	102.1719805	0.200417702	0.248966518	0.837208183
FBgn0030545	CG11590	protein_coding	152.3656919	0.200473209	0.169329513	0.859454753
FBgn0038549	Nnk	protein_coding	28.62115183	0.200506382	0.353575973	0.820807907
FBgn0037263	slx1	protein_coding	15.16666976	0.200809763	0.39264578	0.815816566
FBgn0023519	mRpL16	protein_coding	618.711413	0.200849891	0.145502379	0.867929354
FBti0020181	NOF{}Pka-R1-FB-NOF	transposable_element	15.60144477	0.200881425	0.507787523	0.596724468
FBgn0267030	lncRNA:CR45474	ncRNA	1.387199355	0.200882724	0.59369935	0.518820982
FBgn0039056	CenB1A	protein_coding	391.59278	0.201242095	0.156328175	0.863823769
FBgn0029859	CG15892	protein_coding	1.911847497	0.201367623	0.573785946	0.534054574
FBgn0083001	snoRNA:Psi28S-1192a	snoRNA	9.03295505	0.2014546	0.440311068	0.803821152
FBgn0035443	CG12010	protein_coding	84.52256468	0.201456632	0.193233799	0.851533714
FBgn0267661	asRNA:CR45999	ncRNA	15.98359242	0.201782487	0.483640398	0.6398657
FBgn0032730	CG10431	protein_coding	14.80517049	0.201798328	0.409241993	0.812850454
FBgn0035046	ND-19	protein_coding	1930.03937	0.202058533	0.122865751	0.875878816
FBgn0034109	CG7747	protein_coding	121.0334057	0.202063204	0.203448732	0.84835402
FBgn0050440	CG30440	protein_coding	177.0687427	0.202087012	0.519614821	0.580192189
FBgn0261049	Vps45	protein_coding	83.42790987	0.202324514	0.230474755	0.8413662
FBgn0286784	TER94	protein_coding	7754.134384	0.202436091	0.073099753	0.887772665
FBgn0010340	140up	protein_coding	327.8692519	0.202608165	0.141364769	0.869376257
FBgn0064237	Idgf5	protein_coding	2204.38117	0.202722314	0.121288145	0.876381958
FBgn0036575	CG5157	protein_coding	35.95615132	0.202941972	0.563783962	0.541798295
FBgn0034956	CG4324	protein_coding	40.55831734	0.203005304	0.525171821	0.575097525
FBgn0037024	tzn	protein_coding	675.9681605	0.203110345	0.09882846	0.883227375
FBgn0014343	mirr	protein_coding	155.9627826	0.203204871	0.18776876	0.852965242
FBgn0050163	Cpr60D	protein_coding	152.6209848	0.203237423	0.508055685	0.59325815
FBgn0259722	CG42376	protein_coding	416.6392819	0.203406585	0.108743245	0.880481441
FBgn0037116	Als2	protein_coding	371.7413523	0.20369654	0.129736867	0.873532798
FBgn0040777	CG14767	protein_coding	977.649527	0.203787944	0.098385945	0.883270354
FBgn0019925	Surf4	protein_coding	4185.678432	0.203933619	0.087720077	0.884738171
FBgn0039069	CG6763	protein_coding	119.0844396	0.204028101	0.38620116	0.816350479
FBgn0013347	TfIIA-S	protein_coding	309.9184595	0.204135483	0.143428588	0.868433399
FBgn0039743	Jasper	protein_coding	411.4549821	0.204146841	0.118007734	0.877584357
FBgn0039831	CG12054	protein_coding	483.1285589	0.2041632	0.145264703	0.867753128
FBgn0030034	CG10555	protein_coding	255.6648327	0.204260068	0.208254574	0.847037987
FBgn0011224	heph	protein_coding	479.8078688	0.204371051	0.352668456	0.820637214
FBgn0038533	CG7523	protein_coding	185.7562347	0.204376618	0.194251076	0.850975695
FBgn0037538	CG3223	protein_coding	152.2434127	0.204509329	0.153629105	0.864579656
FBgn0283652	Rpp30	protein_coding	163.536916	0.204634923	0.165811069	0.860321317
FBgn0031436	ND-B17.2	protein_coding	1716.69976	0.204748391	0.133386632	0.872197595
FBgn0286037	sisRNA:3	ncRNA	16.70764042	0.204962174	0.431963722	0.80666886
FBgn0031775	CG9150	protein_coding	2.153959716	0.20525558	0.591547973	0.517970295
FBgn0040234	c12.2	protein_coding	1806.598713	0.205360209	0.092475531	0.887013021
FBgn0052843	Dh31-R	protein_coding	107.8918769	0.205399952	0.343428158	0.821792416
FBgn0037811	CG12592	protein_coding	9.654227128	0.205634942	0.559781808	0.54411051
FBgn0031608	CG15435	protein_coding	28.56565848	0.205720819	0.423627884	0.809591966
FBgn0037935	CG6834	protein_coding	936.3225191	0.205868198	0.204521728	0.847830314
FBgn0041629	Hexo2	protein_coding	66.53644462	0.206109262	0.382373371	0.816751202
FBgn0041004	CG17715	protein_coding	408.7762366	0.206207555	0.156034935	0.863542534
FBgn0025742	mtm	protein_coding	234.2986685	0.206396612	0.143094327	0.868389722
FBgn0025684	MFS18	protein_coding	513.1828594	0.206398425	0.127467725	0.874165034
FBgn0035877	CG7083	protein_coding	106.9269787	0.20653751	0.259101902	0.834915297
FBgn0013812	Dhc93AB	protein_coding	2.905055685	0.206574972	0.592743147	0.515830819
FBgn0027515	CG7115	protein_coding	279.2569642	0.20678198	0.127815053	0.874025084
FBgn0029174	Fkbp59	protein_coding	2827.425457	0.206851404	0.067411376	0.885379672
FBgn0030418	CG4004	protein_coding	96.71704772	0.206920958	0.195823238	0.850272262
FBgn0261524	lic	protein_coding	591.8355142	0.207041054	0.170935838	0.858286694
FBgn0004507	GlyP	protein_coding	11734.56925	0.207121882	0.156819736	0.863319065
FBgn0265935	coro	protein_coding	1670.306126	0.207380304	0.119328953	0.876900152
FBgn0030360	CG1806	protein_coding	84.28704258	0.207394292	0.464709965	0.668435976
FBgn0260860	Bet5	protein_coding	176.0774124	0.207410548	0.20083753	0.848643424
FBgn0263620	asRNA:CR43629	ncRNA	36.39420907	0.207428767	0.346880836	0.821243763
FBgn0036198	crim	protein_coding	116.252269	0.207766918	0.281320864	0.830763626
FBgn0022238	lolal	protein_coding	914.5404414	0.20784228	0.107797207	0.880580447
FBgn0036500	CG7275	protein_coding	322.6691921	0.207883802	0.138102017	0.870263254
FBgn0038437	Sdhaf3	protein_coding	196.163206	0.208079903	0.257443448	0.835137002
FBgn0029768	SPR	protein_coding	13.87542983	0.208324047	0.550791412	0.551896441
FBgn0037359	MED27	protein_coding	93.19471128	0.20858042	0.188992161	0.852211633
FBgn0262901	lncRNA:CR43256	ncRNA	1.615742838	0.208620377	0.588277828	0.518537749
FBgn0032231	CG5056	protein_coding	115.0784074	0.208637415	0.171665126	0.857803818
FBgn0020621	Pkn	protein_coding	542.4181672	0.208984755	0.145833232	0.867266072
FBgn0264507	asRNA:CR43906	ncRNA	16.23276574	0.209248309	0.445663725	0.713300792
FBgn0003721	Tm1	protein_coding	18101.76775	0.209375407	0.120800453	0.876179258
FBgn0041174	Vhl	protein_coding	66.86317015	0.209387448	0.270994363	0.832686482
FBgn0039160	CG5510	protein_coding	547.0100741	0.209499635	0.093526575	0.886811403
FBgn0050295	Ipk1	protein_coding	105.8237244	0.209868536	0.199695863	0.848859757
FBgn0035847	mthl7	protein_coding	4.982558294	0.209931103	0.539070982	0.558960669
FBgn0050486	CG30486	protein_coding	0.839461091	0.210118186	0.594672241	0.511930955
FBgn0040066	wds	protein_coding	348.6996271	0.210253794	0.186899718	0.852651031
FBgn0036895	ms(3)76Cc	protein_coding	2.83744198	0.210353946	0.578367098	0.526209921
FBgn0030581	CG14408	protein_coding	145.6809911	0.210375595	0.194381648	0.850441689
FBgn0053329	Sp212	protein_coding	46.95423711	0.210536823	0.457281944	0.686882624
FBgn0017418	ari-1	protein_coding	394.0755787	0.210871865	0.142127768	0.868477047
FBgn0051014	PH4alphaSG1	protein_coding	60.94285704	0.210877877	0.604770907	0.502750096
FBgn0000996	dup	protein_coding	344.0983523	0.210958935	0.204604437	0.847405819
FBgn0039234	Nct	protein_coding	438.8646937	0.211059511	0.119043436	0.876804518
FBgn0265044	lncRNA:CR44161	ncRNA	1.529708306	0.211090614	0.571207694	0.531510568
FBgn0002306	sas	protein_coding	492.8373256	0.21112822	0.32204304	0.824404785
FBgn0263979	Caf1-55	protein_coding	982.8773915	0.211200575	0.138425136	0.869837294
FBgn0034914	CG5554	protein_coding	1276.43218	0.211274609	0.113807933	0.878605815
FBgn0264998	lncRNA:CR44149	ncRNA	4.444027412	0.211386	0.549686549	0.550782841
FBgn0010406	RNaseX25	protein_coding	178.2980061	0.211539878	0.14289259	0.868116081
FBgn0031664	CG8892	protein_coding	150.7786649	0.211563708	0.208132377	0.846475506
FBgn0263494	CR43483	pseudogene	6.046182532	0.211615828	0.605463616	0.501388685
FBgn0039559	NSD	protein_coding	314.1754916	0.211631899	0.151475492	0.864948712
FBgn0263772	CG43689	protein_coding	9.51363867	0.211781362	0.556046118	0.543470659
FBgn0004066	Prosalpha4	protein_coding	1837.497242	0.212003267	0.128916025	0.873381328
FBgn0033528	trsn	protein_coding	227.2723596	0.212184982	0.15915309	0.862322262
FBgn0263446	asRNA:CR43469	ncRNA	3.786271825	0.212190346	0.568525185	0.532584585
FBgn0264962	Pcf11	protein_coding	729.522051	0.212214685	0.133879235	0.871545383
FBgn0015033	Cyp4d8	protein_coding	39.52649887	0.21250589	0.550753604	0.549164168
FBgn0037671	ATP6AP2	protein_coding	2469.026298	0.212898331	0.096456719	0.883416244
FBgn0050051	Tmem18	protein_coding	83.83236445	0.213259633	0.195691686	0.84973321
FBgn0042118	Cpr65Ax2	protein_coding	4657.492248	0.213265762	0.49078356	0.615436701
FBgn0036843	Sfxn2	protein_coding	410.3742684	0.213268743	0.197294617	0.849233281
FBgn0000097	aop	protein_coding	303.4835123	0.213350314	0.275652426	0.831597166
FBgn0052073	CG32073	protein_coding	62.79725415	0.213357307	0.606184427	0.49910166
FBgn0033212	LRR	protein_coding	406.6483741	0.21344732	0.159040071	0.862238539
FBgn0038055	trus	protein_coding	247.853345	0.213566535	0.183648641	0.853386633
FBgn0022984	qkr58E-3	protein_coding	251.1925642	0.213606803	0.142922992	0.868006306
FBgn0030342	CG10347	protein_coding	347.8070013	0.213744728	0.149080166	0.865794496
FBgn0267463	asRNA:CR45813	ncRNA	1.777020609	0.214044408	0.564081167	0.534587144
FBgn0031710	Vps52	protein_coding	191.865554	0.214542958	0.210912637	0.845443608
FBgn0037574	Coq2	protein_coding	192.8878285	0.214895243	0.166254256	0.859467208
FBgn0037472	CG10098	protein_coding	133.2535541	0.214988534	0.249047424	0.836422375
FBgn0287423	Nplp2	protein_coding	124690.2063	0.21501374	0.115685068	0.877857795
FBgn0266449	Kr-h2	protein_coding	1728.947073	0.215077164	0.1280866	0.873452059
FBgn0032156	CG13124	protein_coding	762.2522164	0.21529162	0.169849025	0.85795666
FBgn0033085	CG15908	protein_coding	300.3511219	0.215303647	0.162193244	0.860982543
FBgn0267378	sau	protein_coding	1043.961795	0.215396765	0.08371662	0.887597658
FBgn0267109	asRNA:CR45549	ncRNA	2.227133705	0.215529515	0.587298899	0.514393701
FBgn0005655	PCNA	protein_coding	793.5040641	0.215548999	0.153578548	0.863788678
FBgn0029943	Atg5	protein_coding	156.9165681	0.215577736	0.14631078	0.866573644
FBgn0027080	TyrRS	protein_coding	2013.819757	0.215593991	0.12673684	0.873904879
FBgn0259176	bun	protein_coding	1250.777249	0.215656912	0.242493435	0.837590211
FBgn0038427	ema	protein_coding	448.6092506	0.215702387	0.118037786	0.876938364
FBgn0040384	CG32795	protein_coding	1863.28573	0.215710125	0.194463406	0.849932258
FBgn0004436	Ubc6	protein_coding	1105.244913	0.215845306	0.108148429	0.880165326
FBgn0031319	CG4896	protein_coding	190.5443709	0.215868993	0.190814513	0.851129566
FBgn0028926	NC2beta	protein_coding	80.67106666	0.215903941	0.254218333	0.83530718
FBgn0013576	mtd	protein_coding	1192.935702	0.215946163	0.133188232	0.871566191
FBgn0024996	eIF2Bbeta	protein_coding	690.723055	0.215975359	0.127720669	0.873542883
FBgn0034095	CG15701	protein_coding	3.561424452	0.216259299	0.581862775	0.519386407
FBgn0036365	cmb	protein_coding	501.202947	0.216394335	0.180051976	0.854409587
FBgn0051064	CG31064	protein_coding	218.5310623	0.216789191	0.147919906	0.865987304
FBgn0039930	CG11077	protein_coding	184.0887957	0.217077652	0.166501223	0.859217685
FBgn0266441	CG45071	protein_coding	13.84427279	0.217122968	0.442123918	0.712564191
FBgn0263241	Mocs1	protein_coding	524.1320022	0.217405148	0.162383132	0.860762831
FBgn0034576	ND-B14.7	protein_coding	2393.047957	0.217461229	0.11473466	0.878045663
FBgn0032516	Ing5	protein_coding	92.4332773	0.21776336	0.215040903	0.844184046
FBgn0000173	ben	protein_coding	1547.166768	0.217776514	0.075600603	0.883800671
FBgn0039521	CG5402	protein_coding	12.95714399	0.217780891	0.554481743	0.540113802
FBgn0263697	Uba3	protein_coding	291.9626496	0.217950802	0.144349727	0.867166004
FBgn0029959	Rab39	protein_coding	150.1244918	0.218065977	0.196735288	0.849089835
FBgn0011737	Wee1	protein_coding	120.861664	0.218333785	0.169572307	0.857791067
FBgn0040337	CG3021	protein_coding	215.3462511	0.21858687	0.141209927	0.868280402
FBgn0261363	PPO3	protein_coding	4.109643127	0.218744335	0.567778643	0.529756173
FBgn0028836	CSN7	protein_coding	418.2535087	0.218822772	0.111630403	0.87891171
FBgn0010303	hep	protein_coding	588.646023	0.218927364	0.127260582	0.873512623
FBgn0039623	CG1951	protein_coding	182.5782884	0.218934393	0.152089732	0.864162051
FBgn0267624	lncRNA:CR45962	ncRNA	2.874399839	0.218991546	0.578183976	0.5206542
FBgn0051658	Nnf1b	protein_coding	18.08595616	0.219488392	0.449675468	0.692106403
FBgn0034247	CG6484	protein_coding	68.86340001	0.219712206	0.473895487	0.63550682
FBgn0051612	CG31612	protein_coding	18.12688954	0.219774822	0.405822058	0.81194726
FBgn0030943	Nup35	protein_coding	219.7923292	0.219886668	0.173325137	0.856400296
FBgn0003479	spn-A	protein_coding	87.68390295	0.219935807	0.256648661	0.834487434
FBgn0036932	Lamtor1	protein_coding	173.2750848	0.220247498	0.157317896	0.862370059
FBgn0039764	CG15535	protein_coding	117.297608	0.220340737	0.193305391	0.849946455
FBgn0086669	snoRNA:Psi18S-841a	snoRNA	1.326676469	0.220358742	0.598869909	0.501085058
FBgn0025549	unc-119	protein_coding	77.50388523	0.220732657	0.352364653	0.81970637
FBgn0031417	CG3597	protein_coding	6.652373863	0.220739005	0.474438928	0.631784544
FBgn0265002	CG44153	protein_coding	11.40227114	0.220885151	0.560464319	0.533520882
FBgn0065098	RNaseMRP:RNA	ncRNA	7.373325619	0.221203854	0.50460881	0.582589515
FBgn0034580	Cht8	protein_coding	2.010564612	0.221276902	0.584376225	0.512947728
FBgn0039158	TBC1d7	protein_coding	140.9953127	0.221493141	0.21014939	0.845096586
FBgn0052202	CG32202	protein_coding	53.44765899	0.221767943	0.276152214	0.830817043
FBgn0028504	CG12182	protein_coding	75.23330316	0.221786083	0.214560115	0.844030928
FBgn0261938	PolrMT	protein_coding	584.5294448	0.221795234	0.103985591	0.881179961
FBgn0025686	Amnionless	protein_coding	26.97978719	0.221821992	0.572355751	0.524556427
FBgn0002413	dco	protein_coding	841.0934431	0.221995803	0.09917839	0.88250928
FBgn0014388	sty	protein_coding	337.6267607	0.222095443	0.268786923	0.832195977
FBgn0035137	CG1233	protein_coding	346.8491712	0.222185664	0.130417927	0.872228487
FBgn0032634	Polr2J	protein_coding	226.5344383	0.222192506	0.165360451	0.859280149
FBgn0013432	bcn92	protein_coding	657.0075253	0.222576517	0.149304766	0.865006195
FBgn0052579	CG32579	protein_coding	73.43712667	0.222753344	0.28308478	0.82952805
FBgn0004698	Xpc	protein_coding	331.0592443	0.222765747	0.163152069	0.859852227
FBgn0037336	CG2519	protein_coding	511.6327222	0.222942207	0.180025238	0.853913357
FBgn0062449	CG13197	protein_coding	146.0893456	0.223160651	0.168605025	0.857714508
FBgn0036579	Tmx3	protein_coding	217.8786252	0.223629271	0.133303534	0.871054461
FBgn0031397	CG15385	protein_coding	216.9266637	0.223715118	0.196565236	0.848701173
FBgn0040529	COX7A	protein_coding	6302.787811	0.223736455	0.117512533	0.876651195
FBgn0039581	Moca-cyp	protein_coding	627.3525247	0.223750991	0.079056767	0.88693246
FBgn0034437	CG10051	protein_coding	358.0374589	0.223772042	0.565144608	0.529078163
FBgn0037555	Ada2b	protein_coding	212.6662511	0.223895348	0.152112498	0.863730153
FBgn0037539	CG10435	protein_coding	174.1598296	0.223997371	0.169288786	0.857458718
FBgn0266720	Snap24	protein_coding	280.3239149	0.224052281	0.166751579	0.858514283
FBgn0040299	Myo28B1	protein_coding	159.5819528	0.224485756	0.381410664	0.815740295
FBgn0033401	Cog6	protein_coding	324.8542476	0.224551493	0.123394232	0.874513552
FBgn0037848	Tsp86D	protein_coding	126.9770002	0.224867233	0.195371666	0.849018011
FBgn0083953	CG34117	protein_coding	273.2240407	0.224929763	0.187198856	0.851630939
FBgn0036096	CG8003	protein_coding	538.2384774	0.225260729	0.118821595	0.875995289
FBgn0034511	GNBP-like3	protein_coding	3.988099197	0.225506704	0.583491736	0.511639796
FBgn0037188	CG7369	protein_coding	74.20934154	0.225507555	0.264242106	0.832948218
FBgn0029722	CG7024	protein_coding	1.230783764	0.225536405	0.602218065	0.493995726
FBgn0052088	sunn	protein_coding	5.005791769	0.225958028	0.583869519	0.511202504
FBgn0265107	lncRNA:CR44209	ncRNA	2.212069384	0.226486936	0.573873812	0.519668616
FBgn0261041	stj	protein_coding	44.78869812	0.226507917	0.45442578	0.666481089
FBgn0264481	asRNA:CR43889	ncRNA	1.721139261	0.226531463	0.587999155	0.507530387
FBgn0038455	CG14907	protein_coding	120.7028391	0.226635239	0.295472198	0.827384545
FBgn0038808	Srp14	protein_coding	433.1866976	0.226729815	0.131421357	0.871534977
FBgn0085242	CG34213	protein_coding	60.55629583	0.22694357	0.309520764	0.825261732
FBgn0039742	CG15528	protein_coding	6.470763185	0.22723843	0.598329481	0.496484101
FBgn0038389	CG5516	protein_coding	176.7642856	0.227364285	0.174342157	0.855536917
FBgn0052105	Lmx1a	protein_coding	4.53225636	0.22737048	0.596707966	0.497719218
FBgn0039227	polybromo	protein_coding	432.1906123	0.22764177	0.132883347	0.871002014
FBgn0033990	CG10265	protein_coding	29.0747639	0.227672122	0.431229974	0.730309106
FBgn0035771	Sec63	protein_coding	3050.947497	0.227704097	0.059250703	0.88632457
FBgn0020386	Pdk1	protein_coding	530.699739	0.227957121	0.1518132	0.863519045
FBgn0030892	Swt1	protein_coding	170.1386039	0.22799726	0.177156182	0.854543125
FBgn0052442	Arv1	protein_coding	95.77102758	0.228332032	0.191853678	0.849790135
FBgn0026431	Grip75	protein_coding	63.82823612	0.228462258	0.315814955	0.824236563
FBgn0037603	Sys1	protein_coding	112.9256456	0.22852662	0.208014368	0.845157048
FBgn0032482	Pect	protein_coding	4618.371474	0.228825002	0.185192341	0.851908026
FBgn0030346	BORCS5	protein_coding	69.3540358	0.22883749	0.302710775	0.826169913
FBgn0052271	CG32271	protein_coding	1.258876764	0.228841871	0.61037833	0.487031988
FBgn0036689	CG7730	protein_coding	3.68277422	0.228855175	0.598517221	0.494931919
FBgn0031762	CG9098	protein_coding	36.56401677	0.228913508	0.566326839	0.525108673
FBgn0039135	CG13603	protein_coding	125.5628005	0.228985894	0.203023734	0.846638751
FBgn0262811	CG43182	protein_coding	9.70852155	0.229138313	0.597753364	0.495864383
FBgn0038343	Trissin	protein_coding	2.842416252	0.229683897	0.602687483	0.49116744
FBgn0030373	moon	protein_coding	1.388408775	0.229709164	0.613747103	0.484618782
FBgn0267501	18SrRNA:CR45841	rRNA	3233.630703	0.229755137	0.49790539	0.58377875
FBgn0026086	Adar	protein_coding	105.0248187	0.229827235	0.45295051	0.665323752
FBgn0043070	MESK2	protein_coding	347.6744933	0.230033811	0.145378558	0.866009951
FBgn0033060	CG7849	protein_coding	142.4246148	0.230077612	0.221595956	0.841571897
FBgn0035812	CG7457	protein_coding	95.73405198	0.230130026	0.244142937	0.836455954
FBgn0031048	CG12237	protein_coding	233.4447872	0.230142932	0.158395419	0.861225856
FBgn0265342	COX7CL	protein_coding	4.661280672	0.230263469	0.524141732	0.559560512
FBgn0010323	Gsc	protein_coding	2.200854841	0.230483664	0.610872114	0.48542538
FBgn0033174	CG11125	protein_coding	8.749472479	0.230550341	0.567257365	0.52289231
FBgn0000318	cl	protein_coding	1207.884181	0.230577423	0.127972383	0.87273096
FBgn0039007	CCAP	protein_coding	4.136444533	0.230764046	0.600177064	0.492428125
FBgn0051176	CG31176	protein_coding	87.1482499	0.231215678	0.51377052	0.567693432
FBgn0086356	tum	protein_coding	46.07229328	0.231348632	0.499395855	0.581502904
FBgn0050085	Rif1	protein_coding	410.0089218	0.231408874	0.213060232	0.843631427
FBgn0034491	Hsl	protein_coding	179.4532121	0.231657141	0.156548005	0.861758158
FBgn0034577	cpa	protein_coding	897.0040917	0.231695334	0.124547219	0.873734195
FBgn0030457	CG12096	protein_coding	292.6960417	0.231768678	0.131819522	0.871096387
FBgn0013678	mt:Cyt-b	protein_coding	66470.70863	0.232021492	0.094447688	0.883321886
FBgn0039156	CG6178	protein_coding	2725.242468	0.232199785	0.098579506	0.882299989
FBgn0037379	CG10979	protein_coding	145.6453461	0.23225577	0.228897782	0.839442769
FBgn0034420	CG10737	protein_coding	1109.365712	0.23232278	0.133892891	0.870242023
FBgn0033744	Dh44-R2	protein_coding	228.3126136	0.232323066	0.186096921	0.851408523
FBgn0035644	PolE2	protein_coding	91.03360269	0.232338073	0.225219019	0.840602191
FBgn0086057	snoRNA:Me28S-G2017	snoRNA	2.499086256	0.232367216	0.585843722	0.505748297
FBgn0028343	Ankle2	protein_coding	236.1152227	0.232440654	0.15946695	0.860579206
FBgn0038647	CG14302	protein_coding	701.8043075	0.232553606	0.512820413	0.567924909
FBgn0033784	SCCRO3	protein_coding	133.0715988	0.232567366	0.188573926	0.850596662
FBgn0052185	edin	protein_coding	1.733815886	0.232571159	0.612921491	0.483324313
FBgn0031490	CG17264	protein_coding	3.611434793	0.232881098	0.582687156	0.508121504
FBgn0033179	p47	protein_coding	898.0147079	0.233057932	0.122499121	0.874344513
FBgn0052506	tbc	protein_coding	15.29924984	0.233132973	0.575433478	0.513092686
FBgn0037889	scpr-A	protein_coding	6.66931102	0.233353496	0.508279541	0.571596643
FBgn0027359	Tim8	protein_coding	1689.972765	0.233770455	0.091978367	0.885205426
FBgn0030802	DENR	protein_coding	678.9223117	0.234210296	0.133495037	0.870273868
FBgn0029094	asf1	protein_coding	493.2206684	0.234539468	0.114375215	0.877195675
FBgn0026015	Top3beta	protein_coding	461.6851539	0.234540224	0.099803123	0.881923139
FBgn0262962	CG43273	protein_coding	36.39883258	0.234828142	0.291812945	0.827476126
FBgn0000499	dsh	protein_coding	127.412775	0.234883329	0.176012151	0.854315964
FBgn0259933	Dpm2	protein_coding	241.6033828	0.235090449	0.276754523	0.829977365
FBgn0038893	Archease	protein_coding	329.3040665	0.235167617	0.155229906	0.862070786
FBgn0037238	CG1090	protein_coding	30.22576897	0.235206708	0.426668288	0.738085014
FBgn0000063	Mps1	protein_coding	10.72048768	0.235255378	0.481000917	0.609689599
FBgn0038666	Smu1	protein_coding	218.6178552	0.235294048	0.181278975	0.852596249
FBgn0035699	CG13300	protein_coding	21.80789259	0.235342932	0.539741288	0.542828975
FBgn0002914	Myb	protein_coding	403.8633468	0.235425166	0.146911129	0.864937209
FBgn0034636	twz	protein_coding	13.54500485	0.235566741	0.537112073	0.546018881
FBgn0030292	CG11752	protein_coding	783.5681574	0.236187449	0.160703178	0.859740664
FBgn0039811	CG15550	protein_coding	2.142862186	0.236396706	0.61653321	0.479072743
FBgn0053207	pxb	protein_coding	17.32770978	0.236562823	0.494105015	0.58302271
FBgn0030753	rngo	protein_coding	511.6497587	0.236707227	0.099019472	0.882019772
FBgn0033884	CG13344	protein_coding	76.34318986	0.236739888	0.212435307	0.843384578
FBgn0039212	Syx18	protein_coding	374.788705	0.236769348	0.219388354	0.84166666
FBgn0038056	CG5961	protein_coding	304.0336118	0.236819717	0.186541628	0.850919663
FBgn0284248	Cyt-c-p	protein_coding	15445.3754	0.236972287	0.149050258	0.863963952
FBgn0027081	ThrRS	protein_coding	3228.727892	0.237252252	0.109227754	0.878809916
FBgn0261015	Pif1A	protein_coding	3688.977012	0.23734634	0.273272877	0.830496168
FBgn0011573	Cdc37	protein_coding	664.9059839	0.237780627	0.087824029	0.884410508
FBgn0085359	CG34330	protein_coding	103.5763401	0.237858098	0.576309514	0.510179435
FBgn0037241	CG14646	protein_coding	259.542047	0.237901724	0.127700013	0.872249074
FBgn0031908	CG5177	protein_coding	4577.36064	0.2379907	0.442998504	0.680473524
FBgn0028833	Cmpk	protein_coding	1496.028286	0.238086938	0.08851401	0.885329941
FBgn0034050	bug	protein_coding	135.1010977	0.238093711	0.189327473	0.849818581
FBgn0034328	BomBc1	protein_coding	6.510351407	0.238193203	0.629278131	0.468679375
FBgn0052109	CG32109	protein_coding	157.9161708	0.238264506	0.189571598	0.849690488
FBgn0015036	Cyp4ae1	protein_coding	54.5512379	0.238447245	0.332745268	0.821338433
FBgn0043362	bchs	protein_coding	131.2890706	0.238448635	0.226387842	0.839717999
FBgn0041337	Cyp309a2	protein_coding	1.698991224	0.238646617	0.60085693	0.487991567
FBgn0052732	Setd3	protein_coding	356.6811902	0.238731067	0.127401582	0.872351908
FBgn0261394	Prosalpha3	protein_coding	1849.095226	0.239143363	0.105382498	0.879956681
FBgn0032225	CG5022	protein_coding	17.65749845	0.23955314	0.434597887	0.706744346
FBgn0024841	Pcd	protein_coding	796.4937372	0.239724372	0.116597086	0.876004985
FBgn0000659	fkh	protein_coding	108.0190313	0.239841393	0.585896504	0.498795129
FBgn0038983	CG5326	protein_coding	157.28267	0.239931894	0.560536248	0.522055376
FBgn0035249	CG17249	protein_coding	88.46035501	0.239936328	0.234083743	0.837788855
FBgn0030174	CG15312	protein_coding	13.94886032	0.239964407	0.484307864	0.594079378
FBgn0085489	CG34460	protein_coding	9.873857979	0.239968741	0.477478503	0.610441071
FBgn0037610	CG8043	protein_coding	177.247305	0.240265725	0.202985701	0.8456691
FBgn0266217	lncRNA:CR44912	ncRNA	4.350685888	0.24051271	0.531020875	0.549289047
FBgn0038369	Arpc3A	protein_coding	285.108479	0.241090846	0.200047887	0.846564592
FBgn0034650	NC2alpha	protein_coding	127.4023657	0.24113937	0.170735632	0.85582586
FBgn0034542	Fem-1	protein_coding	254.7431695	0.241140835	0.134705314	0.869247012
FBgn0036059	nudE	protein_coding	350.4731784	0.241202936	0.181820794	0.852046183
FBgn0014863	Mlp84B	protein_coding	3800.315339	0.241288932	0.305411848	0.825038551
FBgn0025185	az2	protein_coding	25.8029861	0.241737063	0.335419328	0.82078895
FBgn0033389	Rad51D	protein_coding	2.128932637	0.241804213	0.60478342	0.484295767
FBgn0029091	Chs2	protein_coding	67.75808688	0.241859525	0.424400423	0.71731032
FBgn0036118	Blos2	protein_coding	106.1449811	0.242456363	0.216287551	0.842060322
FBgn0028663	VhaM9.7-b	protein_coding	1541.366392	0.242973148	0.106287817	0.879427293
FBgn0037996	CG4830	protein_coding	1612.457764	0.24307846	0.45942475	0.636404205
FBgn0032801	CG10165	protein_coding	476.484185	0.243199981	0.184982159	0.850905648
FBgn0040736	BomS3	protein_coding	60.00151293	0.243235367	0.636574265	0.462992647
FBgn0261356	CG42633	protein_coding	2.377804349	0.243356005	0.612774047	0.478083417
FBgn0036837	CG18135	protein_coding	5951.260307	0.243386864	0.226437201	0.839280442
FBgn0036502	CG7841	protein_coding	834.8778497	0.244244081	0.176665708	0.853332396
FBgn0082582	tmod	protein_coding	1408.706341	0.244413541	0.114764711	0.876507107
FBgn0266409	CG45049	protein_coding	288.9805582	0.244463097	0.188098459	0.849661994
FBgn0004860	ph-d	protein_coding	82.55755114	0.244500292	0.312031997	0.823787163
FBgn0035270	CG13933	protein_coding	205.7813865	0.244575877	0.160130666	0.859379976
FBgn0004903	Rb97D	protein_coding	301.2445819	0.244592707	0.194772545	0.847728065
FBgn0032816	Nf-YB	protein_coding	73.19793472	0.244595366	0.28898465	0.827347893
FBgn0032075	Tsp29Fb	protein_coding	1215.981629	0.244627618	0.574418765	0.507086059
FBgn0265375	lncRNA:CR44316	ncRNA	259.7761313	0.244628982	0.343815371	0.819382853
FBgn0030434	Brms1	protein_coding	221.0093054	0.24521514	0.180005226	0.852307974
FBgn0052590	CG32590	protein_coding	27.63400209	0.245269132	0.3331419	0.820864782
FBgn0038114	CG11670	protein_coding	22.26007219	0.245609082	0.578785104	0.502297139
FBgn0033471	CG12134	protein_coding	389.2555727	0.245861798	0.178193325	0.852733129
FBgn0030086	CCT2	protein_coding	3796.083335	0.245887838	0.084817997	0.88546246
FBgn0038344	obe	protein_coding	536.0677265	0.245900067	0.148758313	0.863436771
FBgn0033154	CG1850	protein_coding	2.017274042	0.246208856	0.618877238	0.471737589
FBgn0003984	vn	protein_coding	27.95375417	0.246368315	0.546279118	0.530972025
FBgn0027872	rdgBbeta	protein_coding	348.6591141	0.246384206	0.180146051	0.852156524
FBgn0015903	apt	protein_coding	170.1878545	0.24645021	0.424391003	0.713643306
FBgn0031888	Pvf2	protein_coding	10.82544206	0.246518178	0.549863379	0.527852979
FBgn0040235	c12.1	protein_coding	279.0557012	0.246560706	0.165395174	0.857124813
FBgn0265070	asRNA:CR44181	ncRNA	3.55645238	0.246592763	0.609444399	0.478413577
FBgn0034407	DptB	protein_coding	10.80779336	0.24689404	0.590520198	0.490535049
FBgn0034447	CG7744	protein_coding	494.9807053	0.247098454	0.123555324	0.873229495
FBgn0032484	kek4	protein_coding	6.552091419	0.247357169	0.605996214	0.480059079
FBgn0035953	CG5087	protein_coding	154.2434254	0.247565748	0.15155618	0.862429757
FBgn0011606	Klp3A	protein_coding	65.44923745	0.247880515	0.319457898	0.822679073
FBgn0262631	lncRNA:CR43148	ncRNA	17.70507719	0.248088221	0.356687633	0.817437957
FBgn0030945	Ing3	protein_coding	40.72729027	0.248112981	0.305316346	0.824703313
FBgn0035929	CG13311	protein_coding	148.3672701	0.248124275	0.576921179	0.502145978
FBgn0038505	CG17283	protein_coding	17.31986368	0.248194283	0.592700878	0.488629237
FBgn0010015	CanA1	protein_coding	169.0609576	0.24834718	0.576932256	0.501994712
FBgn0032013	Scgalpha	protein_coding	33.0630536	0.24874825	0.578519083	0.499560728
FBgn0032395	Wdr81	protein_coding	195.3813834	0.248898362	0.189393039	0.848960502
FBgn0036581	MED10	protein_coding	229.0133092	0.249324598	0.132992143	0.869408528
FBgn0000092	dyw	protein_coding	3.283379218	0.249510044	0.57622537	0.501691908
FBgn0002906	Blm	protein_coding	97.18114136	0.249527192	0.229850877	0.838053014
FBgn0030345	CG1847	protein_coding	98.17903411	0.249676956	0.198939306	0.846237444
FBgn0034945	CG10904	protein_coding	79.55721933	0.249712161	0.232269407	0.837490714
FBgn0004516	Gad1	protein_coding	125.2722911	0.249719393	0.578611761	0.498334561
FBgn0262816	CG43187	protein_coding	4.56542298	0.249750768	0.616609105	0.471399436
FBgn0025336	CG4882	protein_coding	1336.829056	0.249928156	0.136365572	0.867995318
FBgn0266982	lncRNA:CR45433	ncRNA	5.134812583	0.250222032	0.534444724	0.536970493
FBgn0050404	Tango11	protein_coding	585.7754112	0.250620804	0.131446358	0.869858659
FBgn0035165	CG13887	protein_coding	2073.066588	0.250732438	0.153647771	0.861407783
FBgn0032031	CG13390	protein_coding	185.2409423	0.25076566	0.15037443	0.862608543
FBgn0050443	Opbp	protein_coding	143.286601	0.251075039	0.190522475	0.848440957
FBgn0032896	CG14400	protein_coding	2.12948628	0.251385311	0.60027903	0.481206317
FBgn0053635	CG33635	protein_coding	62.40777132	0.251586505	0.250147213	0.833642995
FBgn0033556	CG12343	protein_coding	140.3212181	0.251813985	0.171332468	0.854609803
FBgn0032030	Wdr82	protein_coding	202.8802534	0.252257067	0.200964202	0.845368299
FBgn0038966	pinta	protein_coding	53.58086725	0.25241326	0.338842091	0.819592217
FBgn0000180	bib	protein_coding	7.167253999	0.252463376	0.589923749	0.488151139
FBgn0053057	Tpt	protein_coding	67.0398499	0.252739408	0.433067756	0.684437866
FBgn0085612	CR41320	pseudogene	4.397816168	0.252823148	0.580080662	0.494620262
FBgn0031652	jet	protein_coding	64.3295284	0.252938713	0.240856681	0.835544896
FBgn0267795	Frl	protein_coding	211.0951016	0.253415727	0.229958817	0.837772319
FBgn0038145	Droj2	protein_coding	5028.271873	0.253418984	0.117930345	0.874810749
FBgn0259211	grh	protein_coding	156.2007568	0.253531846	0.506919627	0.56087511
FBgn0038582	CG7988	protein_coding	43.58068657	0.253732586	0.3242447	0.821622224
FBgn0028691	Rpn9	protein_coding	1802.687922	0.253855653	0.110975074	0.877432969
FBgn0051144	asRNA:CR31144	ncRNA	2.004059327	0.253864114	0.619743582	0.467138072
FBgn0260768	CG42566	protein_coding	46.55172765	0.253869329	0.51347555	0.555818512
FBgn0039348	Npl4	protein_coding	806.7196869	0.253918058	0.08053166	0.886884069
FBgn0020379	Rfx	protein_coding	66.57608409	0.254023067	0.298667023	0.825280319
FBgn0039820	CG15554	protein_coding	64.33707492	0.254142866	0.581342421	0.492899347
FBgn0036612	CG4998	protein_coding	112.6455437	0.254321211	0.609249975	0.474594347
FBgn0033712	mIF3	protein_coding	247.7288336	0.254398235	0.13548913	0.868017292
FBgn0039832	CG15563	protein_coding	2.052730834	0.254410271	0.614744894	0.46987281
FBgn0051386	lncRNA:CR31386	ncRNA	8.848767204	0.254601683	0.609698796	0.473757359
FBgn0031098	CG17068	protein_coding	114.1337206	0.254918871	0.204933078	0.844168748
FBgn0029944	Dok	protein_coding	90.12626142	0.254944903	0.21282204	0.841997465
FBgn0085437	CG34408	protein_coding	446.2069181	0.254945131	0.12949038	0.870517495
FBgn0051855	CG31855	protein_coding	129.9970828	0.255551937	0.234031845	0.836807775
FBgn0051445	CG31445	protein_coding	317.6093646	0.255554808	0.183246043	0.850455791
FBgn0035631	Txl	protein_coding	1239.305142	0.255823048	0.100545403	0.880813811
FBgn0263619	asRNA:ASTR	ncRNA	2.927539887	0.25613232	0.587506069	0.487672079
FBgn0004552	Akh	protein_coding	20.03740983	0.256135371	0.610483934	0.472075272
FBgn0050156	CG30156	protein_coding	5.243554331	0.256197117	0.578671878	0.493369753
FBgn0000303	ChAT	protein_coding	39.52370159	0.25633352	0.584272554	0.489424965
FBgn0027619	eIF3j	protein_coding	2946.903825	0.256364864	0.119751209	0.874055099
FBgn0039788	Rpt6R	protein_coding	7.119264012	0.256385817	0.541660792	0.528670434
FBgn0023081	gek	protein_coding	534.370782	0.256431621	0.138379589	0.866685814
FBgn0035204	Nt5a	protein_coding	911.8558503	0.256642241	0.086185972	0.886210373
FBgn0031059	CG14229	protein_coding	66.92362873	0.256758987	0.247636873	0.833815941
FBgn0033686	Hen1	protein_coding	99.48316527	0.256790123	0.221334845	0.839507612
FBgn0004855	Polr2I	protein_coding	265.2142231	0.256800002	0.174371419	0.853169442
FBgn0014010	Rab5	protein_coding	1773.72538	0.256892787	0.092342538	0.88307239
FBgn0265536	asRNA:CR44386	ncRNA	1.597213808	0.257198882	0.604842111	0.476094631
FBgn0028473	Non1	protein_coding	3862.90412	0.257228343	0.136433982	0.867432516
FBgn0265664	lncRNA:CR44471	ncRNA	2.222205787	0.257255478	0.635478017	0.455772342
FBgn0051472	sgll	protein_coding	398.6087098	0.257604831	0.103908024	0.879564651
FBgn0031771	ND-51	protein_coding	4440.094206	0.257624652	0.104560013	0.879372262
FBgn0027784	Prp18	protein_coding	99.51539552	0.257645422	0.234014595	0.836690652
FBgn0015282	Rpt2	protein_coding	2278.679934	0.258067192	0.112973897	0.876353041
FBgn0035235	CG7879	protein_coding	201.3509159	0.258141787	0.2118923	0.8420289
FBgn0037202	Ssl1	protein_coding	273.395675	0.258300062	0.151774998	0.861528802
FBgn0000473	Cyp6a2	protein_coding	142.7535567	0.258493502	0.332968391	0.820086555
FBgn0011701	repo	protein_coding	16.25614501	0.258541018	0.612052476	0.469191532
FBgn0266667	Exo70	protein_coding	222.0644283	0.258574034	0.13829938	0.866551188
FBgn0036324	CG12520	protein_coding	2.011771298	0.258836691	0.637845412	0.453627389
FBgn0053180	Ranbp16	protein_coding	463.924626	0.258900875	0.150452361	0.862058788
FBgn0031498	CG17260	protein_coding	129.799335	0.258981996	0.260143929	0.831438083
FBgn0040475	SH3PX1	protein_coding	526.8235193	0.259039192	0.12381034	0.872495598
FBgn0262741	lncRNA:CR43126	ncRNA	10.42930851	0.259266734	0.611457877	0.469020943
FBgn0033397	Cyp4p3	protein_coding	484.2441868	0.259340082	0.229076072	0.837540478
FBgn0033886	Rpn13	protein_coding	1212.769964	0.259581356	0.127832288	0.870833897
FBgn0035956	Doc2	protein_coding	8.144109936	0.259699642	0.612978343	0.467823997
FBgn0262993	lncRNA:CR43301	ncRNA	9.981418501	0.259924092	0.477042258	0.585922882
FBgn0035770	pst	protein_coding	4018.39386	0.260101402	0.103226145	0.879665181
FBgn0039332	alrm	protein_coding	56.97595767	0.260506899	0.584692632	0.48719214
FBgn0034919	CG5569	protein_coding	414.6291594	0.260838805	0.175142645	0.852609948
FBgn0032725	Nedd8	protein_coding	684.7302885	0.261056905	0.145160005	0.863577752
FBgn0086712	Egm	protein_coding	833.6653326	0.261298089	0.159490104	0.858121869
FBgn0040212	Gnpat	protein_coding	166.5328491	0.261427418	0.189402791	0.848063516
FBgn0264307	orb2	protein_coding	52.84353321	0.261452883	0.387642641	0.811176934
FBgn0267351	Topors	protein_coding	155.007668	0.261581009	0.213512474	0.841286947
FBgn0020412	JIL-1	protein_coding	444.2462003	0.261775206	0.150065893	0.861938693
FBgn0005642	wdn	protein_coding	223.0232313	0.262220903	0.143391426	0.864255074
FBgn0021872	Xbp1	protein_coding	6277.103428	0.262530063	0.094494699	0.882352382
FBgn0034784	CG9826	protein_coding	60.42990583	0.262571279	0.560137652	0.507973868
FBgn0035638	Tektin-C	protein_coding	182.0003845	0.262672603	0.20289471	0.844153446
FBgn0037084	Syx6	protein_coding	164.1390553	0.262769278	0.212263968	0.841540285
FBgn0050457	CG30457	protein_coding	1842.615239	0.262778234	0.354485918	0.816903743
FBgn0052529	Hers	protein_coding	337.1830659	0.262882432	0.137801717	0.866438791
FBgn0083975	Nlg4	protein_coding	12.88677856	0.262908628	0.615080474	0.465589616
FBgn0037917	wkd	protein_coding	164.5050348	0.263649047	0.205635877	0.843229908
FBgn0040393	CG14265	protein_coding	173.9033442	0.263844115	0.635533078	0.451826651
FBgn0025740	PlexB	protein_coding	660.8765275	0.263931366	0.289231705	0.826095964
FBgn0013749	Arf4	protein_coding	1989.449152	0.263953337	0.076268435	0.884511525
FBgn0026430	Grip84	protein_coding	169.9515141	0.26398155	0.212618945	0.84139788
FBgn0015791	Rab14	protein_coding	244.9337779	0.264204986	0.140223123	0.865521351
FBgn0040477	cid	protein_coding	5.887896088	0.264222395	0.5784502	0.489106949
FBgn0031519	Fign	protein_coding	9.087129501	0.26463818	0.555400217	0.510618387
FBgn0038950	CG5382	protein_coding	520.5588918	0.264861207	0.144614075	0.863495549
FBgn0270926	AsnS	protein_coding	2388.862159	0.264948492	0.136317632	0.86682017
FBgn0030683	Mvd	protein_coding	116.027271	0.265266278	0.279303552	0.82764081
FBgn0036763	TrpRS-m	protein_coding	559.5331242	0.265433521	0.149708065	0.861746106
FBgn0265274	Inx3	protein_coding	1779.372599	0.265512136	0.140679158	0.865132486
FBgn0027055	CSN3	protein_coding	553.8948876	0.265581331	0.127283204	0.870633689
FBgn0025574	Pli	protein_coding	171.3093059	0.266101351	0.228926944	0.837141573
FBgn0001247	Ide	protein_coding	1278.060403	0.266338718	0.078327553	0.883894257
FBgn0025833	CG8910	protein_coding	12.40256641	0.266623816	0.615893665	0.463687142
FBgn0032741	Sidpn	protein_coding	8.121375179	0.266695584	0.617510837	0.462644822
FBgn0267849	Syx7	protein_coding	296.4100897	0.266815694	0.157194333	0.858577372
FBgn0051041	CG31041	protein_coding	16.03018105	0.266924663	0.541116654	0.52177563
FBgn0035477	CG14982	protein_coding	10.00836962	0.266958996	0.618290665	0.461248774
FBgn0000455	Dip-C	protein_coding	635.4820796	0.266959648	0.133734949	0.867797229
FBgn0266657	asRNA:CR45164	ncRNA	8.92628574	0.267143368	0.476302201	0.581393981
FBgn0030828	CG5162	protein_coding	6.650168394	0.267296831	0.489910784	0.567345722
FBgn0029693	Cmtr1	protein_coding	158.7137501	0.267397883	0.152981705	0.860222822
FBgn0030655	CG9213	protein_coding	79.96684217	0.267658191	0.253430871	0.832108127
FBgn0034313	CG5726	protein_coding	164.8157809	0.267999596	0.16625019	0.855154264
FBgn0053223	CG33223	protein_coding	3.186096619	0.268222467	0.633611426	0.450377859
FBgn0003042	Pc	protein_coding	55.72151174	0.268452734	0.274900007	0.828206328
FBgn0004926	eIF2beta	protein_coding	3822.057037	0.26858653	0.112960598	0.87575239
FBgn0031426	CG18641	protein_coding	21.96401028	0.268618394	0.617267304	0.460372096
FBgn0051832	CG31832	protein_coding	18.84321045	0.268733958	0.61671316	0.461423708
FBgn0053182	Kdm4B	protein_coding	78.27665066	0.268744062	0.291887014	0.825447496
FBgn0034110	Atg9	protein_coding	200.2342019	0.26877588	0.160796649	0.857034648
FBgn0288834	RPA2	protein_coding	209.9252378	0.268794098	0.150935617	0.8610678
FBgn0030571	CG14414	protein_coding	68.5799646	0.268813466	0.254239698	0.831879374
FBgn0263133	mEFG1	protein_coding	1392.931889	0.269443464	0.137259316	0.866224714
FBgn0039464	CG6330	protein_coding	1064.812617	0.269706217	0.148311646	0.861998767
FBgn0025109	Bem46	protein_coding	197.6170024	0.26971918	0.169339134	0.853872974
FBgn0030336	CG1578	protein_coding	1062.292068	0.269839862	0.18889197	0.84753781
FBgn0026427	Su(var)2-HP2	protein_coding	388.8743019	0.270080848	0.147897359	0.862154713
FBgn0031635	tank	protein_coding	308.2220899	0.270331048	0.127863279	0.869944046
FBgn0010040	GstD4	protein_coding	314.0408149	0.27040815	0.175180212	0.851921853
FBgn0085732	CR40190	pseudogene	48.98281646	0.270503826	0.320376337	0.821092218
FBgn0033087	Hsepi	protein_coding	113.5062197	0.270595524	0.199934258	0.844306329
FBgn0038889	Fancm	protein_coding	153.2913682	0.270628537	0.179527793	0.85046989
FBgn0039816	CG11317	protein_coding	13.91981853	0.270835262	0.619011122	0.458611235
FBgn0035498	Fit1	protein_coding	1034.023961	0.270849846	0.101098224	0.879902132
FBgn0039969	Fis1	protein_coding	470.5539862	0.271600042	0.11008517	0.876689561
FBgn0033739	Dyb	protein_coding	266.6989279	0.271683103	0.199547417	0.844321601
FBgn0261995	CG42813	protein_coding	870.0906677	0.271822078	0.113916158	0.875165532
FBgn0037544	CG11035	protein_coding	131.4473677	0.272095466	0.212982586	0.840745979
FBgn0082954	snoRNA:Psi28S-3571	snoRNA	2.754085049	0.272101967	0.628939851	0.451284235
FBgn0029853	CG3781	protein_coding	207.7973035	0.27211291	0.17842926	0.850723219
FBgn0014395	tilB	protein_coding	11.82570157	0.272171255	0.544997419	0.513960849
FBgn0037895	bumpel	protein_coding	16.62432501	0.272321397	0.619900342	0.457195292
FBgn0024277	trio	protein_coding	855.0712331	0.272330291	0.185034242	0.848484388
FBgn0263738	Ada2a	protein_coding	84.26532598	0.272457921	0.267028883	0.829221475
FBgn0264746	CG44004	protein_coding	1.403250943	0.27249251	0.63426942	0.447825403
FBgn0037580	DppIII	protein_coding	3844.470535	0.272601941	0.071745163	0.886657691
FBgn0024236	foi	protein_coding	636.0544248	0.272983207	0.100789847	0.879929413
FBgn0262619	DNAlig1	protein_coding	208.190137	0.273318187	0.167920292	0.854034372
FBgn0015591	AstA	protein_coding	45.60445238	0.273381516	0.549324718	0.510325824
FBgn0038980	Octbeta1R	protein_coding	29.34698064	0.27345847	0.619350581	0.457017812
FBgn0037780	ohgt	protein_coding	189.7078898	0.273467999	0.179807027	0.850130781
FBgn0011672	Mvl	protein_coding	723.9721627	0.273731933	0.142054299	0.863858841
FBgn0034451	TBCB	protein_coding	287.8270653	0.27376395	0.110382093	0.87643975
FBgn0016078	wun	protein_coding	303.2056613	0.274048827	0.153665501	0.85950456
FBgn0015801	Reg-5	protein_coding	281.8888788	0.274216619	0.177897369	0.850751314
FBgn0286870	lncRNA:enrr	ncRNA	35.98487189	0.274328238	0.61989605	0.455950597
FBgn0039730	CG7903	protein_coding	138.3100015	0.274439265	0.181460915	0.849405058
FBgn0042205	CG18764	protein_coding	24.4349603	0.274579871	0.382550916	0.810791154
FBgn0260442	rhea	protein_coding	1741.384713	0.275430746	0.174179537	0.851866529
FBgn0266705	asRNA:CR45195	ncRNA	6.798401314	0.275492824	0.489446381	0.562301272
FBgn0002723	Met	protein_coding	181.0555265	0.275569301	0.146315954	0.862334214
FBgn0029950	rumpel	protein_coding	13.32263686	0.275793088	0.621540736	0.455059023
FBgn0034804	CG3831	protein_coding	191.4340709	0.276317166	0.252105738	0.83182651
FBgn0037637	IscU	protein_coding	1382.221015	0.276537298	0.123623694	0.871295167
FBgn0030330	Tango10	protein_coding	280.4429724	0.276636835	0.138031102	0.865430055
FBgn0083039	snoRNA:Psi18S-301	snoRNA	2.360640648	0.276741942	0.585955469	0.477752921
FBgn0013303	Nca	protein_coding	292.6919245	0.276743212	0.128309341	0.869311666
FBgn0031038	Tyler	protein_coding	3.002507344	0.276795242	0.644547427	0.438338224
FBgn0036136	Ufd1	protein_coding	538.495754	0.276821136	0.094392185	0.881852761
FBgn0260429	CG42524	protein_coding	7.434311658	0.277090699	0.509679838	0.543598786
FBgn0004055	uzip	protein_coding	255.4001843	0.277337915	0.272596775	0.828060616
FBgn0266599	Hsc70-4	protein_coding	47088.69612	0.27748803	0.107652292	0.877357135
FBgn0015904	ara	protein_coding	22.86028973	0.277502359	0.62189878	0.45344791
FBgn0003165	pum	protein_coding	493.9584265	0.277537397	0.193190575	0.845624053
FBgn0053469	CG33469	protein_coding	10.72979261	0.277668771	0.5727733	0.485747557
FBti0019551	Transpac{}32	transposable_element	935.7406605	0.27801489	0.185935734	0.84784491
FBgn0014006	Ask1	protein_coding	506.71927	0.278067428	0.102938563	0.879041019
FBgn0035626	lin-28	protein_coding	2.560887845	0.278127511	0.649729592	0.434918007
FBgn0015623	Cpr	protein_coding	5044.334608	0.278145887	0.120580205	0.872526347
FBgn0004635	rho	protein_coding	42.197885	0.278177169	0.62203086	0.452548399
FBgn0085382	CG34353	protein_coding	22.38017072	0.27820469	0.622279297	0.452187737
FBgn0042712	HBS1	protein_coding	435.8759239	0.278333397	0.163683053	0.855207164
FBgn0052451	SPoCk	protein_coding	1004.69742	0.278337537	0.123112712	0.871347376
FBgn0002284	Prosbeta6	protein_coding	1618.05826	0.278380888	0.096737886	0.881090864
FBgn0028965	CG9933	protein_coding	187.4613618	0.278384324	0.149228394	0.860945973
FBgn0036990	mRpL15	protein_coding	877.1568565	0.27847584	0.152819683	0.859417374
FBgn0265351	nac	protein_coding	125.9803843	0.278488182	0.228264807	0.836539843
FBgn0038507	CG5863	protein_coding	16.15361274	0.278610362	0.622640613	0.452007213
FBgn0015546	spel1	protein_coding	59.34398155	0.278629489	0.395858121	0.804851639
FBgn0039924	PIP4K	protein_coding	471.2395568	0.278767861	0.1243975	0.870875968
FBgn0019890	Smg5	protein_coding	668.5994221	0.279333141	0.110634762	0.875966191
FBgn0039639	Alg13	protein_coding	51.10319701	0.279370218	0.304544392	0.822904944
FBgn0023000	mth	protein_coding	128.9619795	0.27945261	0.28361065	0.826040483
FBgn0039626	Slu7	protein_coding	184.3294407	0.279470615	0.171954708	0.8522667
FBgn0260780	wisp	protein_coding	3.621364606	0.279476486	0.584350781	0.477256313
FBgn0035817	CG7409	protein_coding	20.94478455	0.279511913	0.623240771	0.450922053
FBgn0053105	p24-2	protein_coding	1092.091735	0.279540745	0.216161725	0.839150358
FBgn0036230	CG11570	protein_coding	4.723040308	0.279675916	0.534702572	0.519527541
FBgn0050290	Ppcdc	protein_coding	559.5185876	0.279869456	0.159048188	0.856698752
FBgn0031065	CG14234	protein_coding	26.73844644	0.280034245	0.622906923	0.450740789
FBgn0038242	CG14852	protein_coding	230.7294425	0.280125369	0.632364397	0.445066949
FBgn0036897	Rnf146	protein_coding	77.47449099	0.280504492	0.352185793	0.816026252
FBgn0001308	Khc	protein_coding	1764.880295	0.280680316	0.074177979	0.883902757
FBgn0034693	flap	protein_coding	96.90501063	0.280724553	0.576227217	0.481533259
FBgn0267498	18SrRNA:CR45838	rRNA	2438.350728	0.280878316	0.457788954	0.594795087
FBgn0036248	ssp	protein_coding	224.2842229	0.281147106	0.142778521	0.863201156
FBgn0026404	Dronc	protein_coding	112.5619124	0.281208221	0.267994217	0.82855169
FBgn0262736	Vha16-1	protein_coding	17921.92532	0.281856064	0.067783778	0.887470037
FBgn0015372	RabX1	protein_coding	141.6455597	0.281962933	0.198862357	0.843723798
FBgn0039734	Tace	protein_coding	17.41756616	0.282035608	0.624741769	0.448191423
FBgn0036835	CG14075	protein_coding	31.76485527	0.282122909	0.624538623	0.448556992
FBgn0015789	Rab10	protein_coding	1121.990337	0.282138385	0.110350388	0.87593708
FBgn0013307	Odc1	protein_coding	2371.232751	0.282154282	0.145743885	0.862034786
FBgn0260997	CG42598	protein_coding	60.57543234	0.28219421	0.411216433	0.704525368
FBgn0039647	jus	protein_coding	39.25055483	0.282526145	0.625171552	0.448008422
FBgn0000346	comt	protein_coding	68.56877102	0.282543863	0.466119396	0.581611762
FBgn0032024	CG14273	protein_coding	190.4828567	0.282622382	0.669205259	0.421858954
FBgn0261262	CG42613	protein_coding	109.4500207	0.282753912	0.489872419	0.558720357
FBgn0038965	mats	protein_coding	271.7968076	0.282852671	0.154861289	0.858096478
FBgn0001994	crp	protein_coding	549.5851079	0.282861962	0.193519828	0.845126823
FBgn0023407	B4	protein_coding	157.0270112	0.283092202	0.259037334	0.830049075
FBgn0086443	AsnRS	protein_coding	2284.571623	0.283529684	0.108944118	0.876420492
FBgn0034527	CG9945	protein_coding	139.1683419	0.28357677	0.177214965	0.850187405
FBgn0032871	CG2611	protein_coding	164.8465113	0.283792353	0.17037859	0.852431658
FBgn0034707	MED16	protein_coding	69.11205248	0.28397916	0.242679172	0.833157114
FBgn0036476	sstn	protein_coding	51.61303077	0.284455199	0.312505777	0.821376287
FBgn0032018	CG7806	protein_coding	497.7614308	0.284483782	0.118134116	0.872995976
FBgn0037737	Pnn	protein_coding	130.504053	0.284673075	0.20568618	0.841635085
FBgn0037129	CG14565	protein_coding	6.003454061	0.284747062	0.60379959	0.460196358
FBgn0261794	kcc	protein_coding	1407.633894	0.284797446	0.221151481	0.837573637
FBgn0039790	CG2246	protein_coding	1307.525902	0.284917147	0.098348245	0.880246772
FBgn0034870	CG13559	protein_coding	15.1929323	0.28502793	0.420218311	0.666073593
FBgn0038414	CG6901	protein_coding	73.3881944	0.285113272	0.625467556	0.44654092
FBgn0028374	Hug	protein_coding	28.51461802	0.285201273	0.626466965	0.445804775
FBgn0025632	CG4313	protein_coding	33.01420962	0.285287154	0.460607163	0.586029517
FBgn0263110	CG43367	protein_coding	318.3811993	0.285578074	0.183231699	0.848048961
FBgn0259700	CG42354	protein_coding	382.3478214	0.285840945	0.151457596	0.859355032
FBgn0031437	Arpc5	protein_coding	325.1652479	0.286111834	0.187238685	0.846890363
FBgn0030992	CG33253	protein_coding	15.50634606	0.286148965	0.526261838	0.523031464
FBgn0000057	adp	protein_coding	234.0213016	0.286183692	0.146487578	0.861371436
FBgn0052939	CG32939	protein_coding	266.2922006	0.286190092	0.113501698	0.874543335
FBgn0039207	Cftr	protein_coding	557.5097972	0.286460661	0.136235767	0.865361502
FBgn0250789	alpha-Spec	protein_coding	5127.804624	0.28647202	0.107749216	0.876747066
FBgn0010762	simj	protein_coding	254.3740692	0.286506282	0.1641752	0.854302579
FBgn0051357	Kaz	protein_coding	137.5353436	0.286692634	0.163184702	0.854676419
FBgn0015371	chn	protein_coding	117.3628958	0.286709857	0.335834181	0.817819515
FBgn0266670	Sec5	protein_coding	268.4783197	0.286861492	0.136270899	0.865292879
FBgn0041191	Rheb	protein_coding	733.8142192	0.286864011	0.100943069	0.879271241
FBgn0011555	thetaTry	protein_coding	441.6959014	0.286905279	0.626444802	0.444882224
FBgn0031548	CG8852	protein_coding	104.6857476	0.287070422	0.626546981	0.444697346
FBgn0037647	RagA-B	protein_coding	289.345443	0.287072197	0.166708213	0.853305262
FBgn0263256	CG43394	protein_coding	107.4629433	0.287120432	0.279841663	0.826151431
FBgn0262587	CG43124	protein_coding	403.0647872	0.287176339	0.280501765	0.826058978
FBgn0040726	dpr1	protein_coding	13.69854615	0.287212751	0.628880668	0.442469087
FBgn0034452	Oseg6	protein_coding	8.613411804	0.287237807	0.547261475	0.501540354
FBgn0037106	CG11307	protein_coding	98.05111393	0.287288124	0.214105875	0.839036368
FBgn0030761	CG9784	protein_coding	263.6170385	0.287506975	0.137513101	0.864602781
FBgn0038609	Nup43	protein_coding	182.4135072	0.287536883	0.171427264	0.851797315
FBgn0046296	DEF8	protein_coding	93.87441965	0.287595505	0.214093375	0.838987466
FBgn0037554	PolI	protein_coding	93.51103172	0.287606271	0.247125546	0.832020205
FBgn0265532	asRNA:CR44382	ncRNA	1.981882778	0.287651498	0.653542818	0.427575626
FBgn0037617	nom	protein_coding	57.51201883	0.287757699	0.302656649	0.822660245
FBgn0034158	RalGPS	protein_coding	134.0619269	0.287898585	0.2004019	0.842919676
FBgn0039665	CG2310	protein_coding	60.25664007	0.287988156	0.302287324	0.8226979
FBgn0053971	Ir62a	protein_coding	13.33478308	0.288015241	0.484686784	0.559680329
FBgn0030304	Cyp4g15	protein_coding	40.5672652	0.288056163	0.628495573	0.442095907
FBgn0011834	Ser6	protein_coding	325.6854027	0.288149899	0.627336712	0.443585266
FBgn0029161	slmo	protein_coding	2484.413872	0.288753932	0.15943098	0.855969899
FBgn0023496	Lip1	protein_coding	70.65599777	0.288830734	0.544551407	0.503503152
FBgn0031435	Elba2	protein_coding	4.62522582	0.288940178	0.574769026	0.478743351
FBgn0051371	CG31371	protein_coding	161.9001083	0.289055726	0.628187518	0.441722251
FBgn0036940	obst-J	protein_coding	365.5600929	0.289146262	0.628228261	0.441348056
FBgn0032845	CG10747	protein_coding	78.98176016	0.289231043	0.22931729	0.835494006
FBgn0037884	Arfip	protein_coding	173.4406361	0.289390349	0.166757638	0.853155847
FBgn0004915	TfIIB	protein_coding	356.4747771	0.289676391	0.127416334	0.868770917
FBgn0038799	MFS9	protein_coding	178.1456163	0.289851888	0.628757816	0.44078592
FBgn0044872	FucTC	protein_coding	126.9068927	0.289980125	0.628799552	0.44059829
FBgn0036740	Vps60	protein_coding	460.2000697	0.290267559	0.118696232	0.872382726
FBgn0261113	Xrp1	protein_coding	8188.190741	0.290280593	0.097218092	0.88038227
FBgn0250820	meigo	protein_coding	960.2292937	0.290385489	0.148616032	0.859938875
FBgn0051719	RluA-1	protein_coding	127.456014	0.290448419	0.629032904	0.440222634
FBgn0033696	Cyp6g2	protein_coding	11.38645749	0.290518773	0.550035268	0.496019425
FBgn0032077	CG9515	protein_coding	257.3464681	0.290769154	0.150325061	0.859392444
FBgn0285926	Imp	protein_coding	903.9352421	0.290851196	0.236424253	0.833798661
FBgn0259243	Pka-R1	protein_coding	1245.3053	0.290928036	0.118644126	0.872362183
FBgn0260407	mRpS23	protein_coding	536.9185355	0.291052226	0.144540325	0.861734052
FBgn0032048	Dh31	protein_coding	53.7759004	0.291152113	0.629944834	0.439658374
FBgn0250746	Prosbeta7	protein_coding	2350.538251	0.291216995	0.098923295	0.87963778
FBgn0011305	Rsf1	protein_coding	197.7677155	0.291564152	0.189008319	0.845759115
FBgn0250843	Prosalpha6	protein_coding	2642.3848	0.291575738	0.110469732	0.875332371
FBgn0024913	Actbeta	protein_coding	25.39984552	0.291614809	0.579248584	0.474092493
FBgn0030328	Amun	protein_coding	1100.009435	0.291703416	0.134950301	0.865555555
FBgn0038424	Fntb	protein_coding	315.0048129	0.292009467	0.120180061	0.871649353
FBgn0030959	CG6961	protein_coding	329.3688273	0.292020668	0.142014542	0.862620446
FBgn0010772	Xe7	protein_coding	585.534388	0.292076541	0.116306882	0.873209223
FBgn0025625	Sik2	protein_coding	25.64297622	0.292136157	0.514267715	0.529891578
FBgn0033808	CG4627	protein_coding	387.7920569	0.292417391	0.177283203	0.849290583
FBgn0002576	lz	protein_coding	2.742912894	0.292431147	0.640005781	0.43280908
FBgn0036949	CG7290	protein_coding	1706.906915	0.292694971	0.629891354	0.438904647
FBgn0030995	CG7914	protein_coding	26.84154925	0.292850583	0.42945864	0.635588596
FBgn0039139	Mettl3	protein_coding	78.36685128	0.292875258	0.224244908	0.836472737
FBgn0040843	CG15213	protein_coding	184.8952267	0.292959213	0.571419929	0.478908068
FBgn0035393	CG16753	protein_coding	196.9517549	0.293111604	0.154374034	0.85740745
FBgn0027554	CG8042	protein_coding	613.2703928	0.293264247	0.109647833	0.87556715
FBgn0263020	CG43315	protein_coding	111.9647401	0.293313561	0.643349246	0.431074238
FBgn0031708	CG7382	protein_coding	286.6378162	0.293558106	0.160563128	0.855114564
FBgn0001319	kn	protein_coding	13.84264861	0.293572886	0.63373293	0.436061873
FBgn0035251	Vta1	protein_coding	233.4432674	0.294072548	0.143747174	0.861818389
FBgn0036900	CG8765	protein_coding	319.5109287	0.294203443	0.14615752	0.860897182
FBgn0260959	MCPH1	protein_coding	389.3486664	0.294641025	0.119535214	0.871804992
FBgn0086785	Vps36	protein_coding	224.4882232	0.294908104	0.142658777	0.862202626
FBgn0025865	Cortactin	protein_coding	410.2344022	0.294959132	0.147359513	0.860124188
FBgn0016970	l(2)k10201	protein_coding	51.89586394	0.295271129	0.308234958	0.821300567
FBgn0038142	CheA87a	protein_coding	3.454193726	0.295433092	0.612700997	0.448922019
FBgn0030883	CG7772	protein_coding	255.9559967	0.295507097	0.18646962	0.846341686
FBgn0001108	DCTN1-p150	protein_coding	604.3877073	0.295622125	0.10704026	0.876449377
FBgn0039537	Hsdl2	protein_coding	1526.471111	0.295993347	0.129509018	0.867365989
FBgn0034330	BomS4	protein_coding	8.357724654	0.296108564	0.583705989	0.467652581
FBgn0033047	CG7882	protein_coding	361.2177363	0.296444389	0.633044809	0.435108935
FBti0018883	Burdock{}783	transposable_element	14.06218915	0.296800712	0.4051684	0.692049366
FBgn0030645	Alg14	protein_coding	52.05768401	0.296980446	0.247837018	0.83129645
FBgn0265757	lncRNA:CR44564	ncRNA	2.522731445	0.29700881	0.64823179	0.426007752
FBgn0036964	FRG1	protein_coding	228.3673636	0.297166805	0.16283745	0.853899898
FBgn0029962	CARPA	protein_coding	11.60108823	0.297281801	0.637900489	0.432038968
FBgn0267253	CG32700	protein_coding	15.99819923	0.297359567	0.617657325	0.444327195
FBgn0015924	crq	protein_coding	593.0142809	0.297472353	0.165854849	0.852801473
FBgn0039217	CG13627	protein_coding	8.723564053	0.29783685	0.643930943	0.427771068
FBgn0036239	Pop2	protein_coding	788.6756393	0.297867656	0.103951094	0.877678784
FBgn0261112	APP-BP1	protein_coding	327.2712096	0.298316153	0.161514874	0.854249017
FBgn0286203	stw	protein_coding	368.9619237	0.298411099	0.252680672	0.830210254
FBgn0267456	asRNA:CR45806	ncRNA	1.07690877	0.298573413	0.657958103	0.42046427
FBgn0260862	Vti1a	protein_coding	88.20115831	0.29859929	0.215875413	0.837805389
FBgn0011327	Uch-L5	protein_coding	600.8772334	0.298799662	0.096416281	0.880273896
FBgn0052808	CG32808	protein_coding	11.55177683	0.299761048	0.52980371	0.510032956
FBgn0086671	snoRNA:Psi28S-2876	snoRNA	3.245655971	0.299851765	0.569548425	0.476426923
FBgn0035049	Mmp1	protein_coding	242.0128622	0.300406378	0.301612562	0.82190584
FBgn0260759	CG42557	protein_coding	167.3577587	0.300508653	0.150795943	0.858274029
FBgn0039259	EMC6	protein_coding	286.7031063	0.300608357	0.174729935	0.84943365
FBgn0264324	spg	protein_coding	133.0519383	0.300678855	0.213793169	0.838201244
FBgn0036423	CG3919	protein_coding	25.62084027	0.300902971	0.357314252	0.813081005
FBgn0003733	tor	protein_coding	3.957855826	0.300912813	0.647132908	0.425221824
FBgn0036394	CG9040	protein_coding	374.9929996	0.301060065	0.623785305	0.4377706
FBgn0035318	CG9018	protein_coding	199.886735	0.301232856	0.162766086	0.853589668
FBgn0053318	CR33318	pseudogene	4.184082606	0.301333235	0.588559144	0.462296563
FBgn0265295	asRNA:CR42871	ncRNA	1.720366695	0.301364052	0.638944246	0.428941209
FBgn0038740	CG4562	protein_coding	667.1359924	0.301493366	0.509815799	0.527716475
FBgn0050373	CG30373	protein_coding	438.0207596	0.301910247	0.198317455	0.842373878
FBgn0035702	CG10147	protein_coding	36.92843092	0.30193326	0.284881754	0.824423463
FBgn0010309	pigeon	protein_coding	74.88433681	0.302321936	0.3144905	0.819839505
FBgn0031312	Tango14	protein_coding	590.1269884	0.302736888	0.100953794	0.87843831
FBgn0260798	Gprk1	protein_coding	427.2179621	0.302835568	0.140907804	0.862286393
FBgn0267972	Der-1	protein_coding	1208.009389	0.302870576	0.114307876	0.873280147
FBgn0040734	BomS5	protein_coding	28.41702387	0.302927147	0.687613384	0.406458045
FBgn0004856	Bx42	protein_coding	418.5465729	0.303304035	0.155409733	0.856231053
FBgn0051032	CR31032	pseudogene	10.8478981	0.303557709	0.462587748	0.571026801
FBgn0038917	CG6678	protein_coding	38.82004976	0.303581504	0.332196079	0.817189892
FBgn0027558	Pgant3	protein_coding	308.8619695	0.303786441	0.14674772	0.859666191
FBgn0028688	Rpn7	protein_coding	1292.415544	0.30408448	0.092547488	0.881348878
FBgn0017577	Mcm5	protein_coding	370.459037	0.304591932	0.173575509	0.8494908
FBgn0267504	28SrRNA:CR45844	rRNA	22500.70237	0.304665506	0.275280958	0.825799827
FBgn0024555	flfl	protein_coding	604.9509678	0.304722587	0.156127378	0.855917555
FBgn0020376	Sr-CIII	protein_coding	9.551736556	0.304833013	0.592689383	0.456840249
FBgn0025814	Mgstl	protein_coding	2335.805596	0.305215103	0.12391047	0.869031034
FBgn0038057	Polr3C	protein_coding	242.809848	0.305378095	0.156345809	0.855812752
FBgn0259917	CG42446	protein_coding	14.56772575	0.305533169	0.529025028	0.506194914
FBgn0064126	CG33722	protein_coding	552.5631422	0.305537442	0.116916818	0.872053232
FBgn0035695	CG10226	protein_coding	85.17616756	0.305841952	0.579910913	0.464898874
FBgn0032922	Coq3	protein_coding	331.9061531	0.306159397	0.154223274	0.856374284
FBgn0035141	Cypl	protein_coding	168.7510074	0.306241171	0.175161657	0.848917342
FBgn0039019	HP1c	protein_coding	132.6628511	0.30648986	0.201583196	0.840953237
FBgn0038143	CG9813	protein_coding	27.61995689	0.306645407	0.517173779	0.516974265
FBgn0027496	epsilonCOP	protein_coding	799.4873286	0.306687273	0.126379339	0.867885342
FBgn0033382	Hydr1	protein_coding	201.3501307	0.307118222	0.198139399	0.841918824
FBgn0001079	fu	protein_coding	84.82894899	0.307189551	0.250679108	0.82995943
FBgn0036896	wnd	protein_coding	413.1225079	0.307428336	0.147874185	0.85887942
FBgn0032409	Ced-12	protein_coding	111.0338423	0.307429752	0.244350044	0.831261018
FBgn0031713	Coq6	protein_coding	579.5370877	0.307943049	0.135281585	0.863917256
FBgn0261988	Gprk2	protein_coding	499.5831858	0.308070427	0.161089783	0.853657221
FBgn0028550	Atf3	protein_coding	234.8241262	0.308447967	0.332799406	0.816827487
FBgn0029137	Patsas	protein_coding	3.919235241	0.308582622	0.645428245	0.421660013
FBgn0023001	melt	protein_coding	160.0408009	0.308890233	0.457259014	0.572618769
FBgn0034350	Lamtor2	protein_coding	158.1769495	0.308921102	0.193529335	0.843121462
FBgn0259178	5PtaseI	protein_coding	79.94622094	0.309133177	0.238011903	0.832301302
FBgn0038400	Mic26-27	protein_coding	3559.079989	0.309140713	0.117859857	0.871336938
FBgn0033871	CG13339	protein_coding	48.35715693	0.309584326	0.252971966	0.829311719
FBgn0065099	snRNA:7SKa	snRNA	4.849462349	0.309660503	0.546800992	0.486390547
FBgn0265048	cv-d	protein_coding	4620.70362	0.309684029	0.128657524	0.866629753
FBgn0030317	pkm	protein_coding	4.314939044	0.309704358	0.622644992	0.433769649
FBgn0000447	Dhod	protein_coding	689.0869299	0.30988322	0.114804642	0.872710528
FBgn0036661	CG9705	protein_coding	701.2951591	0.309931708	0.124901342	0.8681709
FBgn0003511	Sry-beta	protein_coding	77.38191417	0.309946971	0.203925319	0.840185388
FBgn0031044	MKP-4	protein_coding	124.1185277	0.310401908	0.216169513	0.836908047
FBgn0030946	CG6659	protein_coding	526.4374789	0.310664421	0.108752989	0.874870019
FBgn0010223	Galphaf	protein_coding	128.9471203	0.310694425	0.581694495	0.460547697
FBgn0031772	CG13994	protein_coding	147.7147958	0.310883	0.165979663	0.851741898
FBgn0029881	pigs	protein_coding	239.5416352	0.310913408	0.355179744	0.812562145
FBgn0003891	tud	protein_coding	3521.622551	0.312014558	0.186834887	0.844823931
FBgn0003326	sca	protein_coding	10.65188679	0.312644532	0.649093523	0.417859491
FBgn0287461	lncRNA:CR46450	ncRNA	4.48870335	0.312678309	0.614647432	0.437012122
FBgn0037963	Cad87A	protein_coding	356.7160475	0.312834506	0.280075205	0.824554124
FBgn0085478	Zdhhc8	protein_coding	144.6429572	0.312999188	0.229108239	0.83376409
FBgn0043900	pygo	protein_coding	181.9787509	0.313186921	0.158083499	0.854262411
FBgn0032797	Hasp	protein_coding	77.64798219	0.313611551	0.617401837	0.435299729
FBgn0032429	CG5446	protein_coding	338.4683581	0.313627386	0.114780761	0.872392996
