## Supplemental Table 5 for "The *Drosophila* Estrogen-Related Receptor promotes triglyceride storage within the larval fat body" (part 2 of 2)

Table S5. RNAseq analysis comparing gene expression in fat bodies isolated from ERR1/2 mutants with ERR1/+ heterozygous controls. Larvae were collected 60-hours after egg laying (mid L2).�
FBgn0035248	CG13919	protein_coding	26.22837316	0.313656283	0.342721978	0.814785902
FBgn0051998	CG31998	protein_coding	440.2626188	0.313660929	0.235276007	0.832669008
FBgn0029870	Marf	protein_coding	1793.809507	0.31373987	0.084470559	0.883390526
FBgn0086072	snoRNA:Or-CD11a	snoRNA	3.446388469	0.313774994	0.581788416	0.459140435
FBgn0035199	tfc	protein_coding	142.1816936	0.314089214	0.647208679	0.418261612
FBgn0266051	lncRNA:CR44816	ncRNA	5.213472706	0.314102147	0.575277413	0.464206892
FBgn0036920	CG8004	protein_coding	429.4784791	0.314104137	0.143717785	0.859914129
FBgn0025640	CG13369	protein_coding	435.7863825	0.314399219	0.154009496	0.855891368
FBgn0031678	Nepl3	protein_coding	299.0263399	0.314970347	0.182784547	0.845744119
FBgn0028695	Rpn1	protein_coding	2799.668942	0.315360683	0.111847348	0.873421756
FBgn0032635	CG15141	protein_coding	69.54999155	0.315384754	0.246758839	0.830156554
FBgn0036522	Phs	protein_coding	103.7021473	0.315613309	0.351468596	0.812735155
FBgn0038682	CG5835	protein_coding	236.6628665	0.315908378	0.226195918	0.83419533
FBgn0034634	CG10494	protein_coding	28.26325497	0.31610669	0.36949261	0.80765692
FBgn0038890	sp3	protein_coding	138.8127103	0.316623829	0.218074924	0.836136447
FBgn0052104	CG32104	protein_coding	164.8986019	0.316874898	0.149375548	0.857304802
FBgn0058439	CG40439	protein_coding	159.2475883	0.317035714	0.356719279	0.811600824
FBgn0259728	CG42382	protein_coding	56.34462634	0.317134116	0.258961044	0.827786994
FBgn0022359	Sodh-2	protein_coding	1810.374302	0.317135427	0.256695818	0.828188124
FBgn0028700	RfC38	protein_coding	243.857553	0.31722733	0.183421264	0.845398431
FBgn0035236	Tmep	protein_coding	581.3966833	0.317474498	0.107559082	0.874919369
FBgn0003870	ttk	protein_coding	684.0829801	0.317612732	0.094527716	0.879947593
FBgn0030364	Lsm12a	protein_coding	681.9380606	0.318351233	0.203662701	0.83934541
FBgn0031047	Rcd-1	protein_coding	585.2990639	0.318492786	0.125185254	0.867421433
FBgn0011642	Zyx	protein_coding	1012.77797	0.318550949	0.178135463	0.847096958
FBgn0260658	CG42541	protein_coding	11.59668602	0.318605848	0.586063604	0.453985994
FBgn0026787	Nhe1	protein_coding	184.5161065	0.318653635	0.22018215	0.835460065
FBgn0034442	CG11257	protein_coding	57.36302153	0.318794594	0.286953183	0.823036584
FBgn0038855	Tbc1d22	protein_coding	287.9902632	0.318871555	0.14821997	0.857599516
FBgn0037127	CG14566	protein_coding	207.422996	0.318877888	0.439603164	0.585281932
FBgn0039269	veli	protein_coding	222.5213887	0.319098538	0.165202437	0.851338882
FBgn0052675	Tango5	protein_coding	1316.133804	0.319217288	0.083140531	0.883758082
FBgn0035714	Sbds	protein_coding	301.2235053	0.31939317	0.149720812	0.856970175
FBgn0266222	lncRNA:CR44917	ncRNA	3.373854092	0.319653504	0.621167181	0.429718793
FBgn0037356	CG12170	protein_coding	494.3918819	0.319667338	0.157517789	0.853953717
FBgn0038166	CG9588	protein_coding	253.7244018	0.320061146	0.162205974	0.852280461
FBgn0261611	CG42700	protein_coding	39.54148666	0.320062459	0.65256765	0.415037966
FBgn0032770	CG13086	protein_coding	201.9439657	0.320168311	0.265315011	0.826373058
FBgn0035482	CG14985	protein_coding	148.1065198	0.320191637	0.183192295	0.845217463
FBgn0035805	CG7506	protein_coding	741.776432	0.320219816	0.118258792	0.870411682
FBgn0028740	CG6362	protein_coding	2.718184259	0.320252469	0.633030762	0.422256648
FBgn0259682	Jabba	protein_coding	2063.53154	0.320301929	0.155046563	0.854862622
FBgn0050496	CG30496	protein_coding	213.758793	0.320613697	0.152366588	0.855956817
FBgn0003091	Pkc53E	protein_coding	61.52143771	0.320731243	0.652905119	0.41463372
FBgn0030747	CG4301	protein_coding	296.2603303	0.320798549	0.586813183	0.451465158
FBgn0032168	CG13126	protein_coding	402.0119283	0.321414668	0.17371201	0.84817985
FBgn0040339	MED22	protein_coding	135.2583293	0.321653897	0.219582282	0.835426111
FBgn0039163	CG5515	protein_coding	1270.116062	0.321746034	0.084944181	0.883012007
FBgn0040260	Ugt37D1	protein_coding	1359.949664	0.322000167	0.235556048	0.831932208
FBgn0031148	Cbs	protein_coding	6706.553438	0.322445108	0.123978296	0.867587488
FBgn0030744	CG9992	protein_coding	145.3977125	0.322759472	0.22272058	0.834504588
FBgn0027575	GABA-B-R2	protein_coding	79.06862123	0.323304309	0.321007274	0.817418874
FBgn0030412	Tomosyn	protein_coding	376.8626548	0.323403244	0.165493399	0.850877611
FBgn0283479	Alp1	protein_coding	74.88003052	0.32379434	0.696604254	0.393179917
FBgn0000568	Eip75B	protein_coding	370.7918383	0.323935521	0.23991901	0.830781435
FBgn0002787	Rpn8	protein_coding	1385.676922	0.324109235	0.101043148	0.877148106
FBgn0284442	Mcm3	protein_coding	293.4434384	0.32423262	0.219842705	0.835102928
FBgn0016697	Prosalpha5	protein_coding	1871.007249	0.324656032	0.099887053	0.877697652
FBgn0032216	Usp14	protein_coding	2044.069543	0.324657948	0.126059137	0.866506252
FBgn0264495	gpp	protein_coding	413.3437407	0.324890522	0.184901724	0.844352137
FBgn0030675	CG8191	protein_coding	73.43890623	0.324985915	0.23999235	0.830710182
FBgn0025820	JTBR	protein_coding	108.0164489	0.325231761	0.20929639	0.837341251
FBgn0086346	ALiX	protein_coding	913.7844509	0.325456547	0.087467265	0.882046099
FBgn0039908	Asator	protein_coding	297.3401575	0.325514758	0.205581362	0.838414892
FBgn0002354	l(3)87Df	protein_coding	196.0392081	0.325685746	0.209336719	0.837324628
FBgn0028694	Rpn11	protein_coding	1587.004274	0.325829181	0.110413933	0.873350991
FBgn0260775	DnaJ-60	protein_coding	98.35884838	0.326001158	0.245285635	0.829654048
FBgn0035439	CG14961	protein_coding	18.05841138	0.32602728	0.458417333	0.560158932
FBgn0020312	Tmtc3	protein_coding	217.0262581	0.326075934	0.180357071	0.845594007
FBgn0039505	CG5934	protein_coding	138.5242127	0.326343493	0.182915496	0.844854272
FBgn0030089	AP-1gamma	protein_coding	771.180095	0.326368383	0.114164688	0.871794628
FBgn0040262	Ugt37C2	protein_coding	245.2196886	0.326805277	0.270557846	0.825150175
FBgn0029639	CG14419	protein_coding	307.3088905	0.327192497	0.63341248	0.419264702
FBgn0037347	SecS	protein_coding	225.4559327	0.327480641	0.1516454	0.855642121
FBgn0026064	KP78a	protein_coding	30.4445257	0.32848972	0.532456909	0.485908461
FBgn0034261	HPS4	protein_coding	185.3308572	0.328499431	0.276234215	0.824011995
FBgn0028497	Mtmr6	protein_coding	252.42327	0.329333035	0.161029721	0.851935678
FBgn0034517	Cpr57A	protein_coding	148.2744458	0.329508006	0.621491171	0.424631348
FBgn0030101	CG12118	protein_coding	168.3540131	0.329849345	0.177124483	0.846386318
FBgn0030400	Pits	protein_coding	197.1709423	0.330291416	0.182948466	0.844504637
FBgn0284084	wg	protein_coding	22.56266905	0.330563202	0.569618949	0.457549956
FBgn0023174	Prosbeta2	protein_coding	1773.472215	0.331158744	0.088503778	0.881464177
FBgn0287599	CG46468	protein_coding	46.01045407	0.331585611	0.695890051	0.39038016
FBgn0030749	AnxB11	protein_coding	1293.718292	0.331587089	0.120849366	0.868225674
FBgn0039680	Cap-D2	protein_coding	80.61374327	0.331681682	0.312107815	0.818143756
FBgn0039112	SdhD	protein_coding	1545.263059	0.331799318	0.155790347	0.853508521
FBgn0028689	Rpn6	protein_coding	2184.032078	0.33239071	0.138646167	0.860689439
FBgn0039925	Kif3C	protein_coding	4.104099187	0.33259322	0.649082993	0.41159117
FBgn0052056	scramb1	protein_coding	417.0513957	0.332768427	0.14794351	0.856543191
FBgn0039441	TwdlN	protein_coding	171.0724896	0.332880603	0.604492147	0.432424089
FBgn0025781	Cdc16	protein_coding	181.507885	0.333471522	0.18196331	0.844595995
FBgn0033665	Zip48C	protein_coding	431.0487089	0.333478773	0.133866437	0.862560913
FBgn0039519	Cyp6a18	protein_coding	186.1520265	0.333847867	0.652517169	0.4091375
FBgn0035181	CG9205	protein_coding	523.5616315	0.334460071	0.122093036	0.867487905
FBgn0024992	Spg7	protein_coding	761.3800645	0.334532057	0.17080316	0.847976148
FBgn0005671	Vha55	protein_coding	6830.193107	0.334533053	0.07590231	0.884224849
FBgn0034002	CG8079	protein_coding	233.0891058	0.334629167	0.172889988	0.847303002
FBgn0052677	X11Lbeta	protein_coding	31.41695744	0.334799945	0.624140693	0.420264663
FBgn0020391	Nrk	protein_coding	40.70330434	0.335431544	0.425351963	0.589832524
FBgn0000246	c(3)G	protein_coding	32.68583953	0.335620816	0.390375661	0.666413245
FBgn0037944	CG6923	protein_coding	214.2640984	0.335708152	0.196618117	0.840056717
FBgn0038796	eIF3g2	protein_coding	1.977078102	0.336753417	0.643621353	0.413013369
FBgn0025807	Rad9	protein_coding	52.52411861	0.336957072	0.245908022	0.828823688
FBgn0030507	CG11164	protein_coding	76.88526356	0.337326205	0.215806555	0.835051793
FBgn0025800	Smox	protein_coding	1091.460726	0.337409559	0.107521021	0.873673843
FBgn0038110	CG8031	protein_coding	328.3277275	0.337567746	0.164716499	0.849761678
FBgn0033526	Caf1-105	protein_coding	116.8002021	0.337955899	0.232086874	0.831561838
FBgn0036142	Adck5	protein_coding	155.2973841	0.338326897	0.170493715	0.847771902
FBgn0039402	Vps2	protein_coding	309.1475705	0.338392678	0.158697739	0.851990951
FBgn0259985	Mppe	protein_coding	94.81725756	0.33852276	0.192200703	0.840969159
FBgn0031875	CG3430	protein_coding	184.2664907	0.338860684	0.24007555	0.82974395
FBgn0036922	CG14182	protein_coding	37.99959443	0.339446536	0.279350133	0.82286732
FBgn0050493	Coq9	protein_coding	349.184454	0.339660038	0.141949059	0.858489031
FBgn0264672	Eogt	protein_coding	154.9512566	0.339976921	0.185300134	0.843028392
FBgn0053876	His2B:CG33876	protein_coding	38.05391894	0.340556632	0.552573048	0.464379998
FBgn0038376	Hmt-1	protein_coding	865.5194113	0.341066089	0.073946825	0.886746733
FBgn0034494	CG10444	protein_coding	1276.355069	0.341221128	0.14059721	0.858942184
FBgn0025692	Lfg	protein_coding	423.1874153	0.341396756	0.567624065	0.452368138
FBgn0030027	CG1632	protein_coding	151.2849299	0.341657975	0.52729941	0.482022822
FBgn0027094	AlaRS	protein_coding	3106.328868	0.341961104	0.123404494	0.866314935
FBgn0035294	Mfap1	protein_coding	151.4606748	0.342650401	0.161342107	0.850695114
FBgn0039946	ATbp	protein_coding	28.34143035	0.342653692	0.384975622	0.669703662
FBgn0085453	Mthfs	protein_coding	453.9000622	0.342682496	0.128079036	0.864092199
FBgn0030863	CG8188	protein_coding	201.4410525	0.342974102	0.155475489	0.85266472
FBgn0038536	CG7655	protein_coding	161.9312682	0.344284188	0.146015828	0.856296194
FBgn0028997	nmdyn-D7	protein_coding	11.33493362	0.344400612	0.595723473	0.431653397
FBgn0003867	tsl	protein_coding	642.2659247	0.344807894	0.152580048	0.853643715
FBgn0032162	CG4592	protein_coding	513.8320574	0.345063128	0.128084781	0.863893896
FBgn0015010	Ag5r	protein_coding	1194.25865	0.345198408	0.699420486	0.380286283
FBgn0028685	Rpt4	protein_coding	1667.881385	0.345270592	0.11002599	0.872125454
FBgn0014877	Roe1	protein_coding	2245.13695	0.345546545	0.167120327	0.848310515
FBgn0028671	Vha100-1	protein_coding	852.6262728	0.345717748	0.088267402	0.880885432
FBgn0039809	CG15547	protein_coding	17.6669187	0.345729463	0.420382661	0.587939604
FBgn0259791	bora	protein_coding	6.359338059	0.345896526	0.60299225	0.426204042
FBgn0031959	spz3	protein_coding	38.09252275	0.345915715	0.631939181	0.413216373
FBgn0037521	CG2993	protein_coding	34.19399193	0.346535961	0.635803769	0.410979283
FBgn0051320	HEATR2	protein_coding	67.83408596	0.346836425	0.252395883	0.826907339
FBgn0000083	AnxB9	protein_coding	2562.367602	0.347166664	0.098274787	0.876919261
FBgn0266492	SclB	protein_coding	1533.871517	0.347304725	0.353097465	0.807361275
FBgn0085427	CG34398	protein_coding	259.2424277	0.347321847	0.417868387	0.589623002
FBgn0259676	Prim2	protein_coding	147.7287838	0.34740529	0.260160641	0.825503177
FBgn0015553	tos	protein_coding	42.01792056	0.347638933	0.288682262	0.820751026
FBgn0026148	CG12253	protein_coding	18.87780861	0.347747384	0.499842764	0.503051585
FBgn0037601	Cyp313b1	protein_coding	49.45249113	0.347896951	0.529981296	0.476758869
FBgn0030816	CG16700	protein_coding	144.6773776	0.347951697	0.462510473	0.539592847
FBgn0062928	hpRNA:CR33940	ncRNA	99.71207669	0.347991533	0.390799318	0.649390073
FBgn0031187	Usp2	protein_coding	986.211617	0.34811501	0.13953001	0.858690791
FBgn0031473	CG3104	protein_coding	33.09591935	0.348268244	0.634205302	0.410774985
FBgn0040370	CG13375	protein_coding	18.61389187	0.34845875	0.674153442	0.391890341
FBgn0263116	5-HT1B	protein_coding	4.58231082	0.348505266	0.683483654	0.3875583
FBgn0052237	CG32237	protein_coding	3.475482325	0.34860038	0.694570085	0.381177086
FBgn0036761	MED19	protein_coding	207.3258297	0.348987099	0.151731441	0.853562629
FBgn0037993	dpr15	protein_coding	9.327119437	0.349284591	0.673598387	0.39167491
FBgn0266818	lncRNA:CR45280	ncRNA	2.503005739	0.349419889	0.671763729	0.392750517
FBgn0040342	CG3706	protein_coding	2.556687142	0.349436905	0.689331997	0.384272421
FBgn0035166	JMJD5	protein_coding	84.09504149	0.349601947	0.217515769	0.833573725
FBgn0050382	Prosalpha1R	protein_coding	894.0960773	0.349788031	0.339001477	0.8116586
FBgn0003068	per	protein_coding	2.837601622	0.35025607	0.677726605	0.38951435
FBgn0031267	Ipk2	protein_coding	102.1244885	0.350629334	0.203995479	0.836841211
FBgn0038332	CG6136	protein_coding	32.40753834	0.350792794	0.335337779	0.812427671
FBgn0020270	mre11	protein_coding	144.4573587	0.350929128	0.200748364	0.837557059
FBgn0039003	wfs1	protein_coding	103.3989103	0.351323013	0.198537982	0.838118926
FBgn0263594	lost	protein_coding	10542.66246	0.351570917	0.088005327	0.880643366
FBgn0264504	asRNA:CR43903	ncRNA	2.991153022	0.351600119	0.687828476	0.383611539
FBgn0039881	CG1971	protein_coding	33.16876296	0.351937192	0.388391835	0.649465355
FBgn0037031	CG11456	protein_coding	85.71385902	0.352237728	0.224859737	0.831985016
FBgn0036911	Fibp	protein_coding	204.0613278	0.352258141	0.140009729	0.858020248
FBgn0032445	CG6153	protein_coding	122.6842156	0.352777831	0.158231695	0.850891631
FBgn0260985	RfC4	protein_coding	270.9416855	0.352862069	0.142702612	0.85682813
FBgn0285910	VhaAC39-1	protein_coding	2715.522748	0.352908163	0.124484502	0.864856637
FBgn0010288	Uch	protein_coding	550.446504	0.353241093	0.131974035	0.86166168
FBgn0039081	Irk2	protein_coding	375.4079398	0.353387627	0.654454512	0.398924904
FBgn0038659	EndoA	protein_coding	379.4132658	0.353640378	0.136250011	0.859641349
FBgn0287619	lncRNA:CR46488	ncRNA	8.642869623	0.354008102	0.681747438	0.385809281
FBgn0086779	step	protein_coding	320.9557603	0.354009297	0.169267327	0.846993729
FBgn0028690	Rpn5	protein_coding	2153.964785	0.35425861	0.101765268	0.874909502
FBgn0030878	CG6769	protein_coding	707.7044471	0.354356782	0.177819223	0.844076895
FBgn0035040	CG4741	protein_coding	130.8066942	0.354691503	0.63627358	0.406871525
FBgn0028692	Rpn2	protein_coding	2864.82672	0.355409158	0.068500627	0.88530506
FBgn0036599	CG13044	protein_coding	251.1391606	0.355510807	0.614160609	0.416651665
FBgn0032364	CG4970	protein_coding	127.1653891	0.35560186	0.304994711	0.817533382
FBgn0036929	CG7668	protein_coding	612.2370955	0.355670781	0.099842529	0.875654964
FBgn0037615	CG11760	protein_coding	6.51230941	0.355965449	0.704471024	0.373079469
FBgn0034791	EMC8-9	protein_coding	605.3670456	0.356028242	0.104193685	0.873824615
FBgn0040207	kat80	protein_coding	282.7470279	0.356065152	0.139544994	0.857867542
FBgn0030420	pira	protein_coding	61.74059973	0.356890096	0.333581624	0.812158701
FBgn0032382	Mal-B2	protein_coding	309.5971793	0.357047009	0.152686791	0.852513999
FBgn0024986	CG3719	protein_coding	324.9753799	0.357270262	0.162042665	0.848989262
FBgn0001977	CIAPIN1	protein_coding	497.5841959	0.357389061	0.11717185	0.867874334
FBgn0005672	spi	protein_coding	217.908538	0.357470149	0.220764586	0.8325466
FBgn0035113	pyx	protein_coding	30.39826938	0.357581936	0.440865536	0.55654705
FBgn0030642	CG15642	protein_coding	3.763615652	0.357906969	0.690329643	0.378722561
FBgn0034382	CG18609	protein_coding	26.92440963	0.358155169	0.679725297	0.384492377
FBgn0032400	CG6770	protein_coding	1544.304329	0.358307445	0.514342641	0.481369829
FBgn0053191	CG33191	protein_coding	4.133833683	0.358439993	0.654251943	0.396807741
FBgn0051547	NKCC	protein_coding	200.142132	0.358909413	0.601118888	0.420663737
FBgn0035103	Vdup1	protein_coding	152.1350641	0.359052513	0.514104345	0.481042711
FBgn0052085	CG32085	protein_coding	10.58804443	0.359130758	0.680433366	0.383390909
FBgn0036765	CG7408	protein_coding	103.4884685	0.359170469	0.63955224	0.402083073
FBgn0037901	Exd2	protein_coding	309.0315917	0.359202576	0.138311459	0.858134562
FBgn0266689	lncRNA:CR45179	ncRNA	1.954223385	0.359667872	0.701262555	0.372396353
FBgn0085305	CG34276	protein_coding	132.4272392	0.360142575	0.656464903	0.394892479
FBgn0050026	CG30026	protein_coding	11.26194092	0.360733943	0.468506247	0.525935057
FBgn0037011	CG4858	protein_coding	394.8504895	0.360752791	0.138814144	0.857676198
FBgn0264712	CG1172	protein_coding	259.1325562	0.360963129	0.143353481	0.855943732
FBgn0010551	Phb2	protein_coding	9316.282125	0.361285955	0.133384374	0.860210501
FBgn0029854	CG3566	protein_coding	1133.812945	0.361986472	0.184510706	0.841255224
FBgn0261847	CG42779	protein_coding	170.6647761	0.362278781	0.661022698	0.391459322
FBgn0052699	LPCAT	protein_coding	762.5452229	0.362539229	0.119968889	0.866134372
FBgn0030417	CG15725	protein_coding	4.165370078	0.362944836	0.574735676	0.433577795
FBgn0024234	gbb	protein_coding	267.8178317	0.363040027	0.128939169	0.862178674
FBgn0051619	nolo	protein_coding	65.51063124	0.363216391	0.590006178	0.425025095
FBgn0260741	CG3281	protein_coding	81.51379013	0.363428358	0.233438498	0.829293676
FBgn0052772	CG32772	protein_coding	90.80029174	0.363958998	0.283086688	0.820504364
FBgn0015575	alpha-Est7	protein_coding	6599.256049	0.364024774	0.182561388	0.841729774
FBgn0039580	Gfat2	protein_coding	847.6133941	0.364531635	0.140950847	0.856530212
FBgn0261983	l(2)gd1	protein_coding	233.115111	0.364657661	0.168689915	0.846088282
FBgn0004643	Zw10	protein_coding	341.7734808	0.364678262	0.115044795	0.86815994
FBgn0037235	CG1103	protein_coding	149.9118255	0.364941873	0.177312758	0.843245388
FBgn0030850	stas	protein_coding	545.5887136	0.365218937	0.188510524	0.839814918
FBgn0040660	CG13551	protein_coding	5078.055863	0.365295288	0.081272775	0.882387284
FBgn0026401	Nipped-B	protein_coding	1396.041272	0.365472365	0.164444404	0.84743517
FBgn0038928	Fadd	protein_coding	54.90522961	0.365546397	0.237347915	0.828424567
FBgn0030607	dob	protein_coding	236.2672806	0.365587191	0.249591561	0.82607747
FBgn0030695	PGRP-LE	protein_coding	319.8413283	0.365621201	0.145986854	0.854289192
FBgn0260392	CG42518	protein_coding	564.0989883	0.365935774	0.14464116	0.854849337
FBgn0028684	Rpt5	protein_coding	1895.409071	0.366023359	0.120848732	0.865509946
FBgn0036302	sowah	protein_coding	148.228498	0.366240562	0.228162856	0.830246036
FBgn0035902	CG6683	protein_coding	21.50139393	0.366470728	0.368495291	0.679418945
FBgn0033639	CG9003	protein_coding	170.0892097	0.366734721	0.169186197	0.845684109
FBgn0263112	Mitf	protein_coding	703.5739052	0.367163945	0.134726183	0.859117627
FBgn0261550	Orp8	protein_coding	577.9459825	0.367801395	0.13502299	0.858829168
FBgn0260720	asRNA:CR42547	ncRNA	6.96013875	0.367913618	0.658446207	0.389947626
FBgn0035059	CG3894	protein_coding	151.8058043	0.368327673	0.15620369	0.850201555
FBgn0262160	CG9932	protein_coding	491.6398574	0.368451369	0.229850507	0.829582071
FBgn0038465	Irc	protein_coding	1681.250987	0.369032256	0.129069537	0.861565067
FBgn0034590	Magi	protein_coding	101.6887188	0.369323968	0.221310655	0.83150882
FBgn0038809	CG16953	protein_coding	283.784895	0.369386992	0.182930809	0.841048723
FBgn0030674	HUWE1	protein_coding	1580.536925	0.369423911	0.20170754	0.83605218
FBgn0032020	strat	protein_coding	197.73992	0.369738851	0.227910851	0.829995297
FBgn0039240	CG3744	protein_coding	353.1242133	0.369945827	0.146998769	0.853427285
FBgn0053494	CG33494	protein_coding	439.9841837	0.370273361	0.250888553	0.825521734
FBgn0035483	Mul1	protein_coding	175.5475776	0.370356177	0.188661076	0.839231684
FBgn0028996	onecut	protein_coding	59.42859257	0.370406582	0.617235341	0.408315516
FBgn0039438	TwdlO	protein_coding	1932.252415	0.370491795	0.451885614	0.534454116
FBgn0259101	CG42249	protein_coding	219.0826749	0.370545631	0.614360046	0.410570512
FBgn0286781	cass	protein_coding	1069.501095	0.370705937	0.088183421	0.879509745
FBgn0023097	bon	protein_coding	295.5976048	0.370889881	0.193494886	0.837838447
FBgn0033809	CG4630	protein_coding	24.00664967	0.371379835	0.477337714	0.508711009
FBgn0266634	asRNA:CR45141	ncRNA	2.604883498	0.371694772	0.692183434	0.370796384
FBgn0038704	CG5316	protein_coding	429.6211258	0.371712346	0.141892467	0.855484257
FBgn0034394	CG15096	protein_coding	360.6050424	0.371921009	0.64807753	0.392965226
FBgn0250830	CG12547	protein_coding	450.4118821	0.372073859	0.161273743	0.847932427
FBgn0005640	Eip63E	protein_coding	325.6737065	0.372272557	0.125911721	0.862632346
FBgn0087039	Sbp2	protein_coding	127.1739688	0.372279018	0.180578506	0.841603497
FBgn0035558	CG11357	protein_coding	497.2535542	0.372767997	0.127508083	0.861926672
FBgn0032210	CYLD	protein_coding	178.6366516	0.373091928	0.206718561	0.83436727
FBgn0050343	Tsen15	protein_coding	37.55684561	0.373180633	0.316255853	0.813982157
FBgn0033302	Cyp6a14	protein_coding	27.79452823	0.373187049	0.572818785	0.429135803
FBgn0050096	CG30096	protein_coding	24.57519225	0.373681628	0.380966597	0.632868384
FBgn0033738	DUBAI	protein_coding	341.9134753	0.373942548	0.160947543	0.847888681
FBgn0033579	CG13229	protein_coding	19.75298756	0.374527751	0.692088327	0.368497851
FBgn0053230	CG33230	protein_coding	209.7573294	0.374557273	0.161242562	0.84774268
FBgn0267773	asRNA:CR46104	ncRNA	9.087678475	0.374886401	0.465148909	0.518112262
FBgn0031188	CG14613	protein_coding	454.6890763	0.375053841	0.1288839	0.861140794
FBgn0035039	Adck1	protein_coding	625.7630803	0.375373832	0.172222388	0.844000268
FBgn0260049	flr	protein_coding	1352.839239	0.376013721	0.111497283	0.868944443
FBgn0028544	Vajk3	protein_coding	8105.860854	0.37612611	0.455723156	0.527169614
FBgn0037921	Zaf1	protein_coding	15.59102959	0.376132706	0.412872549	0.572505419
FBgn0053509	CG33509	protein_coding	9.998513633	0.376739451	0.615313439	0.405836572
FBgn0051550	CG31550	protein_coding	469.6321711	0.377702317	0.134708032	0.85793121
FBgn0033581	CG12391	protein_coding	228.0432966	0.377919321	0.150106595	0.851672568
FBgn0266362	lncRNA:CR45010	ncRNA	15.36945375	0.378120656	0.695596462	0.366650407
FBgn0029891	Pink1	protein_coding	758.2395549	0.378269435	0.120178239	0.864510234
FBgn0267635	lncRNA:CR45973	ncRNA	5.266303807	0.378576193	0.717253578	0.357283602
FBgn0032002	CG8353	protein_coding	184.7873875	0.378693962	0.278349162	0.820124568
FBgn0085409	smal	protein_coding	38.90684237	0.379017928	0.657255998	0.384712183
FBgn0030500	Ndc80	protein_coding	19.87997833	0.379140962	0.4809607	0.496174414
FBgn0010240	Lcch3	protein_coding	15.71717045	0.379318411	0.697764874	0.365724865
FBgn0030158	CG9686	protein_coding	42.95192828	0.379482262	0.331743286	0.809261477
FBgn0053270	CG33270	protein_coding	17.81539462	0.379782871	0.669363818	0.377377086
FBgn0262567	CG43107	protein_coding	21.40652661	0.379807664	0.476652067	0.500628819
FBgn0001220	Hsc70-5	protein_coding	14617.84501	0.380008437	0.107220234	0.870749675
FBgn0263219	Dscam4	protein_coding	252.9080484	0.380017605	0.203694566	0.834624569
FBgn0029147	NtR	protein_coding	55.4847288	0.380184299	0.376924657	0.633366268
FBgn0034694	Plekhm1	protein_coding	225.995667	0.380215505	0.156722165	0.848802129
FBgn0051453	pch2	protein_coding	50.57658395	0.380684331	0.353136882	0.708170578
FBgn0086768	Pcmt	protein_coding	245.9728759	0.380932535	0.170102009	0.844229924
FBgn0037299	Vps37B	protein_coding	235.3547028	0.381081705	0.156960907	0.848600084
FBgn0028932	CG16890	protein_coding	110.7717119	0.381154154	0.209940027	0.833122324
FBgn0262954	Polr2K	protein_coding	303.2101251	0.381338018	0.265968869	0.82213244
FBgn0027526	Ublcp1	protein_coding	231.328214	0.381874494	0.15097249	0.85096169
FBgn0035825	CG8111	protein_coding	219.2645452	0.382011859	0.150962529	0.850947684
FBgn0039584	beat-VI	protein_coding	18.1254585	0.382184774	0.705538459	0.359413717
FBgn0016047	nompA	protein_coding	61.10648347	0.38228386	0.428888152	0.552512939
FBgn0038065	Snx3	protein_coding	952.7240864	0.382338761	0.121660732	0.863460288
FBgn0041186	Slbp	protein_coding	183.9514193	0.382710452	0.15823738	0.848092616
FBgn0038139	PK2-R2	protein_coding	30.4501156	0.382717542	0.697792527	0.363867346
FBgn0027083	MetRS-m	protein_coding	333.469954	0.382782005	0.203773149	0.834264145
FBgn0037338	Snm1	protein_coding	50.56596561	0.383125358	0.383073852	0.61770686
FBgn0250816	AGO3	protein_coding	58.66789253	0.383211097	0.495295874	0.480551287
FBgn0038165	Task6	protein_coding	20.2926404	0.383830783	0.700762399	0.362233639
FBgn0037955	Kyat	protein_coding	2017.322185	0.384211911	0.14712842	0.852170305
FBgn0034093	CG15706	protein_coding	265.7560852	0.384670007	0.188806858	0.837954048
FBgn0029594	Coa8	protein_coding	383.3408934	0.385087299	0.141195234	0.854489739
FBgn0053293	CG33293	protein_coding	3.703370407	0.385104052	0.63772962	0.391243679
FBgn0035839	CG7550	protein_coding	46.2838559	0.385289364	0.28886601	0.817933918
FBgn0260858	Ykt6	protein_coding	466.873481	0.385295306	0.108725319	0.869505247
FBgn0013762	Cdk5	protein_coding	139.7374748	0.385480216	0.169262152	0.844061575
FBgn0034379	CG15073	protein_coding	46.39648822	0.385531959	0.281367853	0.819040084
FBgn0038735	MICU3	protein_coding	226.3476128	0.385639089	0.270022638	0.821054322
FBgn0044028	Notum	protein_coding	9.856311685	0.385713429	0.663606855	0.377152287
FBgn0037526	ArgRS-m	protein_coding	224.0755619	0.385922241	0.136799222	0.85628317
FBgn0283547	mir-9376	ncRNA	3.638510841	0.38604382	0.727894127	0.34912767
FBgn0030092	fh	protein_coding	109.3935658	0.386066393	0.199145516	0.83525616
FBgn0033467	Pdrg1	protein_coding	47.88458971	0.386650442	0.29717214	0.816407744
FBgn0052082	IRSp53	protein_coding	296.3294049	0.386972043	0.305943851	0.814843211
FBgn0028704	Nckx30C	protein_coding	107.6862922	0.387271063	0.703005734	0.358468148
FBti0060325	G4{}2264	transposable_element	3.85756188	0.387940255	0.773461404	0.333560967
FBgn0036979	CG13247	protein_coding	7.164916331	0.388278982	0.715210462	0.353226994
FBgn0025391	Scgdelta	protein_coding	106.8900116	0.388368793	0.628221948	0.394037328
FBgn0038135	CG8773	protein_coding	1579.755646	0.388482102	0.625034247	0.396383027
FBgn0035725	Mis12	protein_coding	54.5528018	0.388609588	0.239696013	0.826243811
FBgn0026777	Rad23	protein_coding	1689.693793	0.388650086	0.113760996	0.866697021
FBgn0010350	Cds	protein_coding	854.9724931	0.388732994	0.168763906	0.843892866
FBgn0027498	CG2061	protein_coding	70.44427277	0.388877277	0.369296629	0.642473437
FBgn0030717	Slc25A46a	protein_coding	273.6391575	0.389176558	0.133344665	0.857433088
FBgn0052373	CG32373	protein_coding	77.57578981	0.389555355	0.41539267	0.56003937
FBgn0032596	Prosbeta4	protein_coding	1687.683121	0.389621934	0.107544697	0.869633982
FBgn0260747	Chchd2	protein_coding	3607.55283	0.389884602	0.215323184	0.831243298
FBgn0034849	CG3500	protein_coding	100.3830596	0.390003932	0.2086285	0.832791259
FBgn0039435	TwdlP	protein_coding	268.6912093	0.390044774	0.705561125	0.356333567
FBgn0033321	CG8738	protein_coding	524.7469063	0.390051211	0.168653343	0.843831429
FBgn0034876	wmd	protein_coding	444.7763559	0.390295594	0.134517151	0.856802273
FBgn0004654	Pgd	protein_coding	10534.35267	0.390518012	0.165500848	0.844839103
FBgn0030361	CG1492	protein_coding	12.72366506	0.390744079	0.57826932	0.417456839
FBgn0030332	CG9360	protein_coding	13.79712541	0.390916213	0.633067756	0.390812127
FBgn0032169	CG4709	protein_coding	96.11721125	0.390952156	0.222729103	0.829329764
FBgn0013987	MAPk-Ak2	protein_coding	737.8156667	0.391045567	0.092457943	0.876545563
FBgn0028686	Rpt3	protein_coding	2164.151005	0.391352859	0.142030337	0.853413737
FBgn0010341	Cdc42	protein_coding	1613.677115	0.391420883	0.085929752	0.879353907
FBgn0051140	CG31140	protein_coding	187.0456731	0.391817129	0.509557602	0.464552974
FBgn0010803	TrpRS	protein_coding	1103.533063	0.391929279	0.168121631	0.843846793
FBgn0030795	ppk28	protein_coding	3.485905011	0.39207313	0.684953156	0.365261442
FBgn0028539	Eato	protein_coding	902.2670719	0.392262308	0.126284976	0.860566948
FBgn0085472	CG34443	protein_coding	8.070246674	0.392374534	0.722739992	0.34791309
FBgn0011589	Elk	protein_coding	28.98166368	0.392453806	0.707578815	0.354185804
FBgn0031882	Rab30	protein_coding	87.74942917	0.392811953	0.258461962	0.82252838
FBgn0083228	Frq2	protein_coding	65.90741802	0.392977319	0.491652496	0.47791823
FBgn0020639	Lcp65Af	protein_coding	905.3263742	0.393063078	0.506247234	0.465762025
FBgn0052756	CG32756	protein_coding	51.71184247	0.39310542	0.368270097	0.637215723
FBgn0266098	rg	protein_coding	361.5957138	0.393227358	0.384384973	0.60131319
FBgn0086134	Prosalpha2	protein_coding	2115.363931	0.39355886	0.092398156	0.876295168
FBgn0039051	CG17109	protein_coding	584.7108066	0.393889926	0.515338394	0.458081065
FBgn0028577	hfp	protein_coding	629.7997431	0.393896657	0.116629955	0.864833598
FBgn0033048	CG7881	protein_coding	25.35109558	0.394074506	0.711051291	0.351785039
FBgn0038039	CG5196	protein_coding	265.3567632	0.394373092	0.138131098	0.854889183
FBgn0004108	Nrt	protein_coding	92.63390657	0.394424984	0.483156682	0.484134129
FBgn0263239	dar1	protein_coding	28.8319657	0.394586899	0.708838683	0.352987068
FBgn0266889	asRNA:CR45350	ncRNA	11.42644567	0.394879027	0.612739798	0.398502325
FBgn0053155	CG33155	protein_coding	24.05417134	0.394905564	0.667739416	0.3696496
FBgn0014865	Mtk	protein_coding	32.40551931	0.395080591	0.631325537	0.389297544
FBgn0030183	Ypel	protein_coding	42.72706906	0.395095802	0.583596246	0.414026852
FBgn0014018	Rel	protein_coding	607.2848755	0.395167462	0.169852768	0.84301287
FBgn0267533	asRNA:CR45873	ncRNA	4.98332807	0.395412783	0.686094082	0.362701023
FBgn0051668	CG31668	protein_coding	41.82403733	0.395462068	0.709145775	0.352025831
FBgn0032078	C1GalTA	protein_coding	90.14026259	0.396367076	0.388212515	0.587410775
FBgn0266005	lncRNA:CR44779	ncRNA	5.541906149	0.396460068	0.663075386	0.371254181
FBgn0266945	asRNA:CR45396	ncRNA	3.548179716	0.396763774	0.635394909	0.38602836
FBgn0010194	Wnt5	protein_coding	46.42726734	0.396814809	0.424882475	0.544493498
FBgn0038233	HtrA2	protein_coding	88.3369257	0.39698691	0.232279676	0.827017611
FBgn0030670	Pis	protein_coding	300.2884568	0.397513723	0.12538708	0.860407386
FBgn0086655	jing	protein_coding	100.4063786	0.397684293	0.261086225	0.821697853
FBgn0051739	AspRS-m	protein_coding	1099.055881	0.397996722	0.09766384	0.873683906
FBgn0034989	CG3356	protein_coding	767.4289922	0.398101472	0.088205531	0.878055041
FBgn0036053	iPLA2-VIA	protein_coding	1143.722446	0.398311823	0.085288719	0.879225267
FBgn0022699	D19B	protein_coding	147.7729639	0.398617739	0.200532621	0.833781377
FBgn0037363	Atg17	protein_coding	275.5368008	0.398670006	0.206967039	0.832388985
FBgn0031294	IA-2	protein_coding	616.6186443	0.398915328	0.641947005	0.3805092
FBgn0033753	Cyp301a1	protein_coding	90.15510311	0.398939725	0.637178101	0.38383203
FBgn0022981	rpk	protein_coding	5.040923528	0.39918106	0.62818745	0.38864618
FBgn0032840	sNPF	protein_coding	41.60510862	0.399301353	0.713552463	0.348156443
FBgn0010329	Tbh	protein_coding	13.34051371	0.399320874	0.653604106	0.374441858
FBgn0036291	CG10681	protein_coding	36.54537494	0.399534979	0.327822265	0.805873219
FBgn0004397	Vinc	protein_coding	1203.036162	0.399724548	0.141908787	0.852678407
FBgn0029105	alpha-Catr	protein_coding	17.63228872	0.399768452	0.715684283	0.347182218
FBgn0034534	maf-S	protein_coding	173.7867257	0.399902197	0.247070571	0.823993269
FBgn0038686	CG5555	protein_coding	209.3292619	0.400030344	0.144026782	0.85196332
FBgn0013981	His4r	protein_coding	1408.650185	0.400033498	0.098208824	0.873371217
FBgn0051721	Trim9	protein_coding	21.60520513	0.40010942	0.683056524	0.361296833
FBgn0265262	Vha68-1	protein_coding	249.1399744	0.400112714	0.306641842	0.813023381
FBgn0013983	imd	protein_coding	269.3989459	0.400176964	0.13436756	0.856022206
FBgn0001316	klar	protein_coding	630.3746247	0.401217036	0.127602651	0.859080069
FBgn0283536	Vha13	protein_coding	4028.114501	0.401344353	0.069595598	0.88768523
FBgn0031929	CG18585	protein_coding	522.2026562	0.401505534	0.714033977	0.346938292
FBgn0267693	asRNA:CR46029	ncRNA	2.711472244	0.401638378	0.713964875	0.346694178
FBgn0032702	CG10376	protein_coding	242.7091821	0.402226362	0.182365087	0.838332783
FBgn0040467	Dlip1	protein_coding	31.10014902	0.402533257	0.318561068	0.809630795
FBgn0284257	Ttd14	protein_coding	1700.677652	0.402636585	0.113699689	0.865612523
FBgn0001235	hth	protein_coding	533.2147985	0.402772585	0.265061917	0.820580286
FBgn0069969	CG40498	protein_coding	27.10434555	0.403256458	0.718165763	0.344980271
FBgn0032499	Uvrag	protein_coding	183.0627695	0.403389734	0.18798696	0.836707393
FBgn0020496	CtBP	protein_coding	2462.528733	0.403980057	0.096139942	0.87396501
FBgn0037562	Nazo	protein_coding	9.908419459	0.404073878	0.67946378	0.360592166
FBgn0264815	Pde1c	protein_coding	98.56442615	0.40419252	0.442782941	0.518679405
FBgn0036028	CG16717	protein_coding	174.4178714	0.404584843	0.188174075	0.836590141
FBgn0038239	CG14850	protein_coding	729.38293	0.405019804	0.661571027	0.367805599
FBgn0023515	Gcna	protein_coding	28.17536026	0.405041132	0.421913621	0.539723203
FBgn0051704	CG31704	protein_coding	34.6322452	0.405276577	0.610017335	0.395105808
FBgn0037549	CG7878	protein_coding	375.2874855	0.405287092	0.175815117	0.840121078
FBgn0085786	CR41501	pseudogene	2.307230717	0.406356379	0.767351388	0.328753714
FBgn0015247	Diap2	protein_coding	363.090521	0.406429603	0.12261158	0.861043451
FBgn0263600	PolD1	protein_coding	166.2695324	0.40716482	0.180428259	0.838447714
FBgn0029134	Prosbeta5	protein_coding	2480.911948	0.407305723	0.119153969	0.862489404
FBgn0031496	CG17258	protein_coding	7.434360104	0.40735056	0.530508864	0.436822226
FBgn0004636	Rap1	protein_coding	1370.061302	0.407559599	0.124052494	0.85998834
FBgn0036279	Ncc69	protein_coding	384.7146546	0.407596554	0.35028345	0.659617896
FBgn0010357	betaTry	protein_coding	3291.59489	0.407653904	0.719188275	0.342274324
FBgn0259246	brp	protein_coding	101.9406421	0.407721589	0.723753349	0.341286355
FBgn0020906	Jon25Bi	protein_coding	6096.745381	0.407743916	0.50744094	0.455594093
FBgn0038641	ChT	protein_coding	47.03027903	0.40784999	0.721229163	0.342027379
FBgn0024432	Dlc90F	protein_coding	625.2084699	0.407942319	0.11820942	0.862822474
FBgn0032884	Pomp	protein_coding	1023.729432	0.408476571	0.073232557	0.883210175
FBgn0267588	asRNA:CR45926	ncRNA	17.07576417	0.408490549	0.561947991	0.416853181
FBgn0032388	CG6686	protein_coding	763.661186	0.408560985	0.114887586	0.864289925
FBgn0028693	Rpn12	protein_coding	1277.654078	0.408569959	0.106379226	0.868586041
FBgn0030554	CG1434	protein_coding	326.7738857	0.408748301	0.157837785	0.84571412
FBgn0039270	PQBP1	protein_coding	88.89211385	0.409100771	0.267256221	0.819687347
FBgn0031566	CG2818	protein_coding	672.4659751	0.409218849	0.098815473	0.872372455
FBgn0035802	Pura	protein_coding	144.659003	0.409888096	0.323560485	0.805032552
FBgn0037583	CG9684	protein_coding	355.3108504	0.40992554	0.123119535	0.860272087
FBgn0038195	CG3061	protein_coding	1029.395326	0.410263777	0.120646171	0.861540893
FBgn0264945	asRNA:CR44114	ncRNA	4.690816711	0.410510927	0.651250002	0.368728604
FBgn0264494	CG17646	protein_coding	1350.352712	0.41087742	0.150688447	0.84822343
FBgn0038627	CG7694	protein_coding	268.8650909	0.412328923	0.160531154	0.844519871
FBgn0023179	amon	protein_coding	86.00025232	0.412428436	0.725021857	0.33930482
FBgn0039360	CLS	protein_coding	542.9608224	0.41360225	0.111899297	0.865418634
FBgn0038577	CG12321	protein_coding	398.6772076	0.413636173	0.160091057	0.844565554
FBgn0250791	alphaSnap	protein_coding	1086.134042	0.413671435	0.130156072	0.856478274
FBgn0039478	Nep5	protein_coding	2.823304032	0.413834507	0.740753599	0.333309542
FBgn0028687	Rpt1	protein_coding	1808.846558	0.413864112	0.108584142	0.866887246
FBgn0046874	Pif1B	protein_coding	887.3923729	0.414142013	0.267276775	0.819306711
FBgn0017578	Max	protein_coding	458.4519444	0.414152227	0.169240424	0.841382042
FBgn0027795	CG14785	protein_coding	37.11115161	0.414155183	0.406272126	0.552759235
FBgn0288846	unc-45	protein_coding	413.0457436	0.414210868	0.145319922	0.849903855
FBgn0039876	CG2126	protein_coding	60.03425819	0.414389963	0.268341092	0.818982888
FBgn0028886	CG15279	protein_coding	93.24497971	0.414749173	0.728626118	0.33706686
FBgn0034094	Tsf3	protein_coding	34.02315608	0.414930592	0.464634765	0.485102911
FBgn0034184	CG9646	protein_coding	210.0726632	0.414944928	0.178777664	0.838250595
FBgn0029895	CG14441	protein_coding	118.9416505	0.415035213	0.51015257	0.447642284
FBgn0033672	rho-7	protein_coding	731.4506977	0.415150296	0.131529946	0.855838967
FBgn0038020	GstD9	protein_coding	380.1770488	0.415175187	0.193820972	0.83402307
FBgn0033235	CG8728	protein_coding	2067.666846	0.415414923	0.140685134	0.851783465
FBgn0022097	Vha36-1	protein_coding	2071.27655	0.415473199	0.137538068	0.853019751
FBgn0032652	CG6870	protein_coding	918.9665238	0.415475659	0.157531424	0.845202364
FBgn0035412	CG14957	protein_coding	174.507572	0.415518815	0.729065116	0.336317972
FBgn0038674	CG14285	protein_coding	170.6886782	0.415549943	0.446775339	0.504553471
FBgn0001185	her	protein_coding	150.3795106	0.415671843	0.217549619	0.828624286
FBgn0036469	CG18649	protein_coding	410.7928232	0.41577519	0.674677818	0.357046357
FBgn0259708	CG42362	protein_coding	116.9945607	0.415782665	0.325746195	0.744232282
FBgn0264501	lncRNA:CR43900	ncRNA	6.097047793	0.415984565	0.595561929	0.397019898
FBgn0051211	CG31211	protein_coding	401.8625284	0.416745516	0.136078538	0.853440831
FBgn0034893	mRpL43	protein_coding	675.0439015	0.417082621	0.144389439	0.850031585
FBgn0262366	CG43064	protein_coding	73.07253905	0.417520502	0.327903262	0.714033709
FBgn0036571	Strump	protein_coding	193.3919259	0.417735187	0.172180831	0.840104992
FBgn0032595	CG17996	protein_coding	238.3127646	0.417742613	0.190460328	0.834829883
FBgn0038045	NANS	protein_coding	6.209190788	0.417841819	0.67766904	0.354425008
FBgn0034362	CG5323	protein_coding	1112.902608	0.417953009	0.171985362	0.840201457
FBgn0052205	hpRNA:CR32205	ncRNA	8.86309356	0.417986583	0.599331739	0.393608726
FBgn0000594	Est-P	protein_coding	10.03383361	0.418026024	0.53063109	0.430300557
FBgn0015399	kek1	protein_coding	51.30228728	0.418363127	0.59681096	0.394465264
FBgn0262004	CG42822	protein_coding	195.8735122	0.418466784	0.700721391	0.344489754
FBgn0028573	prc	protein_coding	11273.27712	0.418571469	0.121616258	0.860050122
FBgn0036105	Blos4	protein_coding	47.32369292	0.418606669	0.283743032	0.816102539
FBgn0051441	CG31441	protein_coding	52.60663662	0.418897964	0.310052407	0.809533697
FBgn0052091	CG32091	protein_coding	10.45756185	0.419080494	0.603673282	0.391027893
FBgn0085317	CG34288	protein_coding	142.5192936	0.419244299	0.561065096	0.413419194
FBgn0031893	MICU1	protein_coding	574.3836434	0.419275788	0.126266763	0.857625086
FBgn0085431	Sol1	protein_coding	7.574592669	0.419796472	0.69057188	0.347669644
FBgn0028662	VhaPPA1-1	protein_coding	2485.709338	0.42053613	0.104025603	0.868705726
FBgn0025630	Rtca	protein_coding	98.44493294	0.421595392	0.217328523	0.828224529
FBgn0026582	Hmg-2	protein_coding	46.75186654	0.421612565	0.362385456	0.612677675
FBgn0002031	Phb1	protein_coding	5049.779105	0.422290189	0.139276469	0.851700307
FBgn0036099	CG11811	protein_coding	660.0414356	0.422303251	0.117678361	0.861782257
FBgn0030634	CG9164	protein_coding	10.54547682	0.422502331	0.735944674	0.33078304
FBgn0265001	ppk18	protein_coding	2.352760791	0.423207015	0.779568423	0.318222951
FBgn0260440	spdo	protein_coding	13.44262213	0.423494704	0.628052687	0.374215084
FBgn0039636	Atg14	protein_coding	226.5668615	0.424059202	0.17141682	0.839604781
FBgn0040778	CG17977	protein_coding	21.90114103	0.424739271	0.474478853	0.469702667
FBgn0035295	Cnb	protein_coding	87.51716544	0.425474418	0.1975737	0.832459069
FBgn0040060	yip7	protein_coding	3510.442756	0.425514136	0.612429753	0.381843135
FBgn0030555	Fbxl4	protein_coding	174.0852942	0.42591829	0.155341835	0.844990665
FBgn0261800	LanB1	protein_coding	15511.11613	0.425929528	0.177378456	0.837656477
FBgn0035344	Cyp4d20	protein_coding	131.6090052	0.426173738	0.284616202	0.815225178
FBgn0037537	CG2767	protein_coding	739.5532939	0.427104743	0.137024627	0.852128954
FBgn0267435	chp	protein_coding	4.378173711	0.427244447	0.725416419	0.331795859
FBgn0263093	CR43361	pseudogene	17.95252245	0.427805453	0.574084393	0.40040161
FBgn0040257	Ugt302E1	protein_coding	27.93934496	0.427969237	0.350309573	0.627468335
FBgn0264443	CG43861	protein_coding	38.61213468	0.428148658	0.625383713	0.37330678
FBgn0023522	CG11596	protein_coding	463.275201	0.428689752	0.112844901	0.863354398
FBgn0038128	Ravus	protein_coding	70.34609925	0.428969841	0.243443726	0.822471836
FBgn0034182	SmydA-7	protein_coding	30.4169112	0.429520442	0.486479996	0.456662552
FBgn0035743	Acbp6	protein_coding	1069.513641	0.42959646	0.743475124	0.326973246
FBgn0039341	CG5112	protein_coding	345.5445521	0.429771571	0.187925223	0.834384446
FBgn0051875	CG31875	protein_coding	12.35739282	0.429972238	0.566286839	0.40417377
FBgn0030740	CG9917	protein_coding	240.1258737	0.430105547	0.160567425	0.842857486
FBgn0051044	lncRNA:CR31044	ncRNA	18.42359441	0.430404235	0.44202112	0.49508759
FBgn0010622	DCTN3-p24	protein_coding	178.6990044	0.430733992	0.168775276	0.839943965
FBgn0033890	Ctf4	protein_coding	218.1713828	0.430900143	0.194138983	0.832965642
FBgn0029942	CG2059	protein_coding	629.0319111	0.431498526	0.094886082	0.872567322
FBgn0034032	CG8195	protein_coding	105.4625956	0.431981695	0.209992809	0.829004659
FBgn0039301	Nup37	protein_coding	156.7799297	0.43211586	0.192356989	0.833209274
FBgn0041585	Orai	protein_coding	304.9952243	0.432126351	0.125015675	0.856905644
FBgn0086656	shrb	protein_coding	754.586544	0.432245865	0.085619683	0.876852354
FBgn0003227	rec	protein_coding	12.39458305	0.432261957	0.701756266	0.338808303
FBgn0039588	mIF2	protein_coding	259.2476273	0.432937668	0.129271945	0.854955544
FBgn0261458	capt	protein_coding	1324.444131	0.433349511	0.112822727	0.863000242
FBgn0031361	CG17652	protein_coding	178.9179318	0.433377533	0.16083426	0.842420805
FBgn0038665	euc	protein_coding	3.813878728	0.433563663	0.715995956	0.33305784
FBgn0040070	Trx-2	protein_coding	5405.831859	0.433612511	0.123024641	0.857663424
FBgn0029092	ced-6	protein_coding	1122.647857	0.433887024	0.133167485	0.85304699
FBti0020321	Stalker2{}1255	transposable_element	10.45281166	0.434345043	0.764343924	0.318482804
FBgn0004657	mys	protein_coding	1091.829696	0.434450854	0.094551959	0.872423794
FBgn0039864	CG11550	protein_coding	5.294360325	0.434487625	0.757720261	0.320556257
FBgn0040322	GNBP2	protein_coding	158.9813429	0.434558203	0.178641358	0.836623657
FBgn0033247	Nup44A	protein_coding	426.854239	0.434679734	0.162805088	0.841524474
FBgn0267241	lncRNA:CR45681	ncRNA	9.196418092	0.4349743	0.556271424	0.407284501
FBgn0268063	ltl	protein_coding	950.2504953	0.435186417	0.105998636	0.866303664
FBgn0040309	Jafrac1	protein_coding	15099.68459	0.435581433	0.147989189	0.846949446
FBgn0001228	CG4456	protein_coding	333.8719554	0.435856968	0.224548336	0.825558841
FBgn0264326	PolE1	protein_coding	245.8212284	0.435882106	0.23681019	0.823318249
FBgn0038881	aus	protein_coding	274.3519112	0.436159146	0.195670387	0.832002612
FBgn0263659	lncRNA:CR43650	ncRNA	40.00561227	0.436600192	0.383497213	0.559800076
FBgn0000633	tei	protein_coding	24.16339781	0.437057622	0.673255758	0.345960522
FBgn0035896	CG6983	protein_coding	164.2554124	0.437109311	0.324663067	0.691133651
FBgn0029778	RhoGAP5A	protein_coding	136.2021434	0.437255892	0.200669283	0.830603223
FBgn0037696	GstZ1	protein_coding	306.6943749	0.437965873	0.155667834	0.843708411
FBgn0028515	EndoGI	protein_coding	565.1732837	0.438001104	0.149564385	0.845953791
FBgn0042127	CG18789	protein_coding	115.3177753	0.438422236	0.231237129	0.823974544
FBgn0029860	CG15891	protein_coding	93.41764807	0.438618235	0.24177338	0.821981415
FBgn0030262	Vago	protein_coding	414.5983762	0.438665868	0.166027022	0.840088903
FBgn0036145	CG7607	protein_coding	8.179917514	0.438737363	0.767995261	0.314567373
FBgn0263390	Nha2	protein_coding	790.3759055	0.438810498	0.139429292	0.8498328
FBgn0039849	CG11334	protein_coding	3358.01928	0.438966673	0.108049892	0.864764436
FBgn0034380	Vps51	protein_coding	144.7682074	0.43917828	0.169904496	0.83869348
FBgn0033501	CG12911	protein_coding	65.45428569	0.439218754	0.755136075	0.319261386
FBgn0030097	CG12115	protein_coding	110.7504524	0.439227874	0.673563405	0.345225379
FBgn0263864	Dark	protein_coding	242.6205078	0.43964131	0.184557079	0.834418788
FBgn0038107	CG17327	protein_coding	864.6893837	0.440553672	0.193324692	0.832160847
FBgn0031683	CG4230	protein_coding	238.6130507	0.440792022	0.164177493	0.840538205
FBgn0261396	Rpn3	protein_coding	1798.482455	0.441046815	0.11583162	0.860823932
FBgn0026751	XRCC1	protein_coding	158.6242765	0.441451464	0.219006518	0.82622534
FBgn0004957	por	protein_coding	61.00562098	0.441594099	0.240422457	0.822000303
FBgn0286075	DNAlig3	protein_coding	537.4398235	0.441749945	0.145111772	0.847288303
FBgn0032391	escl	protein_coding	32.21178961	0.4418129	0.350932986	0.609877752
FBgn0026369	Sara	protein_coding	389.5463895	0.441991673	0.143242649	0.847961577
FBgn0262579	Sarm	protein_coding	1446.251529	0.44202306	0.109406225	0.863706729
FBgn0030800	Nprl2	protein_coding	167.0175876	0.442157803	0.195953397	0.831384994
FBgn0034943	Fmo-1	protein_coding	911.0639413	0.442393143	0.136981116	0.850610734
FBgn0033916	Usp20-33	protein_coding	209.8615675	0.442923144	0.169635323	0.838431305
FBgn0263602	Tasp1	protein_coding	74.82432897	0.443130262	0.225506208	0.824852367
FBgn0003719	tld	protein_coding	14.00572503	0.443511082	0.437828942	0.488947788
FBgn0065053	snoRNA:Me18S-C1831	snoRNA	3.631279589	0.443824857	0.690462059	0.337814131
FBgn0034988	cN-IIIB	protein_coding	343.609981	0.443863994	0.137464402	0.850243987
FBgn0031351	CG14352	protein_coding	26.22842618	0.444161688	0.377503289	0.56063663
FBgn0038972	CG7054	protein_coding	440.4106091	0.445543041	0.186168	0.833469723
FBgn0031973	Spn28Dc	protein_coding	466.0101437	0.445685259	0.201391211	0.829707996
FBgn0034062	CG8388	protein_coding	40.12190375	0.445902214	0.367452448	0.571482776
FBgn0026380	Prosbeta3	protein_coding	1489.317332	0.446623936	0.107879011	0.864057247
FBgn0026179	siz	protein_coding	314.4829694	0.44664288	0.158084026	0.841966018
FBgn0035762	Rint1	protein_coding	425.1660188	0.446650785	0.137995459	0.849547908
FBgn0038126	CG8483	protein_coding	260.3982658	0.447770267	0.583288316	0.385151546
FBgn0027106	Inx7	protein_coding	353.0882027	0.448216503	0.36661705	0.57079851
FBgn0260960	Baldspot	protein_coding	7713.870752	0.448270844	0.17886428	0.83532418
FBgn0037710	CG9393	protein_coding	497.5255922	0.448808685	0.182087508	0.834246946
FBgn0085271	CG34242	protein_coding	121.6140331	0.448841312	0.213156274	0.826870565
FBgn0267824	PRAS40	protein_coding	369.1603903	0.449014915	0.191572388	0.831914599
FBgn0259174	Nedd4	protein_coding	736.713412	0.449241203	0.100282986	0.867918354
FBgn0053107	CG33107	protein_coding	52.90635935	0.449464522	0.233062964	0.822792044
FBgn0032750	CG10495	protein_coding	51.12225066	0.450146361	0.256123109	0.818258266
FBgn0032876	Cen	protein_coding	426.1490406	0.450147837	0.153303403	0.84330728
FBgn0266487	CG45086	protein_coding	203.8902527	0.45042976	0.266011077	0.816503161
FBgn0038693	unc79	protein_coding	48.11542457	0.450494074	0.771093683	0.30982147
FBgn0030768	Nemp	protein_coding	148.0885466	0.450495419	0.158533819	0.841477024
FBgn0051324	Cipc	protein_coding	48.89386921	0.450576722	0.452743202	0.47004287
FBgn0035158	CG13895	protein_coding	78.4102425	0.451181397	0.226453298	0.823899621
FBgn0031277	CG13947	protein_coding	26.68153744	0.451310978	0.642937314	0.352506862
FBgn0000667	Actn	protein_coding	5170.598063	0.4513188	0.160426176	0.840777898
FBgn0039850	CG11333	protein_coding	6.944775111	0.451621825	0.675920612	0.339552818
FBgn0014857	His3.3A	protein_coding	1237.012932	0.451920222	0.160665071	0.840634166
FBgn0036373	Tgi	protein_coding	143.8659795	0.451992168	0.197192931	0.830281805
FBgn0085412	kmr	protein_coding	158.1091803	0.452153125	0.540218645	0.406664878
FBgn0036565	CG5235	protein_coding	31.73177614	0.45360054	0.440482591	0.479401921
FBgn0263118	tx	protein_coding	31.19276427	0.45372415	0.773756759	0.30636009
FBgn0033055	Tbce	protein_coding	255.056376	0.453742325	0.174253088	0.836153291
FBgn0051800	CG31800	protein_coding	391.4170186	0.454234639	0.136721879	0.849304902
FBgn0050077	Blos1	protein_coding	130.0895774	0.454424346	0.175872953	0.835595755
FBgn0039266	CG11791	protein_coding	567.8791689	0.454524991	0.229590493	0.823149322
FBgn0085260	CG34231	protein_coding	31.29287581	0.454687122	0.338523795	0.618067634
FBgn0037069	Cpr78Cc	protein_coding	519.9221796	0.454729487	0.71467718	0.325185191
FBgn0036688	Fit2	protein_coding	77.50736232	0.455917818	0.381790185	0.546525149
FBgn0038462	EMC2A	protein_coding	1185.768664	0.455976292	0.08912773	0.873320639
FBgn0030625	CG5877	protein_coding	76.28290864	0.456610007	0.263160424	0.816464999
FBgn0087012	5-HT2A	protein_coding	7.625054195	0.456622862	0.785433583	0.302870534
FBgn0039920	CG11360	protein_coding	339.9849558	0.456633756	0.28265043	0.811928032
FBgn0031518	CG3277	protein_coding	101.2136554	0.457665793	0.631797711	0.353706781
FBgn0036580	PDCD-5	protein_coding	456.2365462	0.457768627	0.148186345	0.84447416
FBgn0032243	Klp31E	protein_coding	142.2740231	0.458455109	0.206523358	0.827494433
FBgn0033246	ACC	protein_coding	38778.8597	0.458486487	0.149949534	0.843739183
FBgn0035665	Jon65Aiii	protein_coding	3184.630959	0.459580396	0.529779983	0.408521268
FBgn0039896	yellow-h	protein_coding	88.45128892	0.459962878	0.613905646	0.362467345
FBgn0264863	asRNA:CR44054	ncRNA	14.0903741	0.460451359	0.578274854	0.38006316
FBgn0259834	out	protein_coding	401.0294528	0.460717745	0.149431682	0.84366223
FBgn0037648	CG11975	protein_coding	196.8494401	0.461206691	0.192100504	0.830638884
FBgn0264607	CaMKII	protein_coding	1037.892023	0.461366349	0.127143305	0.852815135
FBgn0045038	Proc	protein_coding	47.74672561	0.462235752	0.721506207	0.320297693
FBgn0052112	CG32112	protein_coding	314.3441689	0.462690302	0.142588758	0.846118138
FBgn0046301	CG7148	protein_coding	168.3080062	0.462960602	0.178537145	0.833919559
FBgn0032451	spict	protein_coding	211.0022377	0.463359127	0.168919086	0.836740866
FBgn0022213	Cse1	protein_coding	1283.004476	0.46343417	0.105410446	0.863566015
FBgn0038273	CG14860	protein_coding	41.20980663	0.463643332	0.338257352	0.606843978
FBgn0061362	Polr3K	protein_coding	311.4702504	0.463752894	0.177852397	0.834005825
FBgn0052758	Snx27	protein_coding	98.87618089	0.464380521	0.267346813	0.81482411
FBgn0032763	CG17568	protein_coding	43.18391235	0.464635109	0.281553024	0.811041959
FBgn0032477	Alg7	protein_coding	401.1309045	0.464639931	0.15720549	0.8405222
FBgn0040346	CG3704	protein_coding	271.121836	0.464964945	0.196214119	0.829275631
FBgn0031287	CG4291	protein_coding	79.04396561	0.465688613	0.202612766	0.827805254
FBgn0030838	CG5445	protein_coding	383.5203689	0.465936482	0.148608662	0.843415476
FBgn0263132	Cht6	protein_coding	273.4056246	0.466139467	0.643828989	0.344244252
FBgn0030748	Traf-like	protein_coding	101.1576118	0.466877763	0.636772738	0.346205282
FBgn0267385	PyK	protein_coding	13970.24052	0.467457873	0.108394364	0.861854502
FBgn0024732	Drep1	protein_coding	30.82377532	0.467459927	0.520425084	0.409957177
FBgn0052600	dpr8	protein_coding	16.43539173	0.467661101	0.749426491	0.308494574
FBgn0040964	CG18661	protein_coding	12.93765122	0.468641421	0.582717703	0.371711487
FBgn0262563	CG43103	protein_coding	514.6692257	0.468973503	0.14132426	0.845938834
FBgn0030961	CG7058	protein_coding	12.68114119	0.469047195	0.684806947	0.329260938
FBgn0020633	Mcm7	protein_coding	435.9397956	0.469718466	0.21150147	0.825484619
FBgn0038034	Cyp9f3	protein_coding	417.3469802	0.471064204	0.175021517	0.834143686
FBgn0028552	gammaSnap1	protein_coding	177.5512026	0.471995636	0.150692105	0.842076029
FBgn0038680	Cyp12a5	protein_coding	188.3710036	0.472623079	0.264670757	0.81440346
FBgn0030743	CG9921	protein_coding	387.9448745	0.472820395	0.131334102	0.849619232
FBgn0266041	asRNA:CR44806	ncRNA	7.1114654	0.472862578	0.68304541	0.328245782
FBgn0266346	CngB	protein_coding	31.4735538	0.473040193	0.688227889	0.326208068
FBgn0266464	Nsf2	protein_coding	661.5531466	0.473800874	0.134281003	0.848339521
FBgn0050108	CG30108	protein_coding	69.95916794	0.473940004	0.284442037	0.807459903
FBgn0015283	Rpn10	protein_coding	1813.389054	0.474544211	0.097461243	0.866808984
FBgn0042178	Apl	protein_coding	273.6827442	0.475026436	0.172373589	0.834641696
FBgn0036144	GlcAT-P	protein_coding	122.2795397	0.475091735	0.474801351	0.432616669
FBgn0036988	CG5262	protein_coding	78.6622048	0.475128867	0.244242556	0.818353634
FBgn0266697	lncRNA:CR45187	ncRNA	5.558478488	0.475411561	0.631334037	0.344735145
FBgn0259823	CG42404	protein_coding	15.52998042	0.47570918	0.744170106	0.306092194
FBgn0267679	lncRNA:CR46015	ncRNA	2.984980097	0.476025013	0.834836872	0.288209757
FBgn0011817	nmo	protein_coding	282.6153598	0.476244019	0.221534236	0.822848506
FBgn0263606	Hsc20	protein_coding	96.1893523	0.47667395	0.196729252	0.828169917
FBgn0287184	FASN3	protein_coding	571.9436289	0.47718696	0.470622943	0.434726942
FBgn0035268	CG8001	protein_coding	214.9553425	0.477228343	0.189173013	0.829941492
FBgn0037293	RabGGTa	protein_coding	296.3542791	0.477532019	0.169421303	0.835290177
FBgn0266719	stac	protein_coding	730.4230898	0.477624214	0.138875499	0.845998648
FBgn0042175	CG18858	protein_coding	264.7087849	0.477811419	0.258759758	0.815282448
FBgn0032437	CR17024	pseudogene	15.7457831	0.477833436	0.808198697	0.293677946
FBgn0028717	Lnk	protein_coding	274.5915357	0.478183415	0.127164387	0.851045676
FBgn0011661	Moe	protein_coding	2946.945814	0.478523715	0.184563274	0.831065919
FBgn0053514	CG33514	protein_coding	174.9509706	0.478988612	0.400730173	0.499866396
FBgn0030836	CG8664	protein_coding	1193.281412	0.479989967	0.734393079	0.30796228
FBgn0028399	Serinc	protein_coding	440.2853423	0.480155687	0.130944088	0.849032381
FBgn0030521	CtsB	protein_coding	818.0729756	0.480711589	0.162571022	0.836958141
FBgn0035603	Pfdn4	protein_coding	539.3536306	0.481535591	0.152408019	0.840442131
FBgn0243512	puc	protein_coding	171.6900495	0.482757479	0.21240449	0.824105595
FBgn0033101	CG9436	protein_coding	810.6553416	0.482959016	0.150679721	0.840873582
FBgn0027363	Stam	protein_coding	374.7849638	0.483701484	0.13808106	0.845609032
FBgn0034113	CG8060	protein_coding	203.8080743	0.484130861	0.142593672	0.843862153
FBgn0263832	Rcd5	protein_coding	256.1027898	0.48415368	0.176133108	0.832878492
FBgn0034758	CG13510	protein_coding	384.8502297	0.485300681	0.598025027	0.354664193
FBgn0004876	cdi	protein_coding	332.2226703	0.485459825	0.180358227	0.831579504
FBgn0266619	asRNA:CR45126	ncRNA	13.23236413	0.485510158	0.650066279	0.333812132
FBgn0020762	Atet	protein_coding	433.9919144	0.4858745	0.191027356	0.828751221
FBgn0261381	mtTFB1	protein_coding	740.4108576	0.486380622	0.326704759	0.595508247
FBgn0037094	CG7611	protein_coding	499.7360233	0.486509941	0.10988726	0.858728557
FBgn0039379	CG5886	protein_coding	296.4134744	0.48744576	0.226188999	0.820902691
FBgn0026160	tna	protein_coding	149.5334927	0.488176357	0.704968281	0.313515928
FBgn0039601	CG1523	protein_coding	195.0422202	0.48826767	0.216463344	0.822829688
FBgn0022029	l(2)k01209	protein_coding	571.8363258	0.488720472	0.129699446	0.848571176
FBgn0052176	CG32176	protein_coding	130.1998351	0.488988873	0.17955832	0.831367291
FBgn0050355	CG30355	protein_coding	4.982146709	0.489158228	0.651442385	0.330529597
FBgn0263598	Vha68-2	protein_coding	8751.011068	0.489197609	0.087339441	0.87125337
FBgn0043002	Chrac-14	protein_coding	102.3584243	0.489284597	0.197902604	0.826760177
FBgn0030351	CG1840	protein_coding	192.5328618	0.489871098	0.159937914	0.836891342
FBgn0004373	fwd	protein_coding	943.2586115	0.490015066	0.196187349	0.827091079
FBgn0032495	CG16820	protein_coding	19.03139116	0.490311646	0.737106212	0.302601127
FBgn0259108	futsch	protein_coding	98.31646259	0.490627845	0.575672471	0.364100078
FBgn0036816	Indy	protein_coding	8388.576847	0.490834236	0.126185017	0.849989032
FBgn0030447	CG2200	protein_coding	163.9049973	0.491474205	0.296558251	0.674286234
FBgn0031737	obst-E	protein_coding	280.1459507	0.492326778	0.815325504	0.286283482
FBgn0035999	CG3552	protein_coding	145.5470141	0.492747303	0.184123672	0.829761922
FBgn0031213	galectin	protein_coding	621.8390089	0.493275512	0.129442785	0.848296007
FBgn0052528	parvin	protein_coding	425.8492062	0.493309009	0.181785001	0.830460471
FBgn0002775	msl-3	protein_coding	99.5416031	0.493339546	0.222827148	0.820997463
FBgn0031777	CG9154	protein_coding	152.6416011	0.493900194	0.162900248	0.835680453
FBgn0024993	CG2662	protein_coding	21.96844611	0.494517146	0.470808496	0.422057884
FBgn0052656	Muc11A	protein_coding	957.1124346	0.495379976	0.585427133	0.354903315
FBgn0283469	Vps4	protein_coding	675.9919913	0.495534433	0.103699336	0.861250141
FBgn0261556	CG42674	protein_coding	257.6129627	0.495567867	0.187529643	0.828660569
FBgn0036501	CG7272	protein_coding	1149.485062	0.496163319	0.150532843	0.839361644
FBgn0034354	GstE11	protein_coding	318.2333673	0.496482517	0.352276054	0.548663944
FBgn0036536	CG12713	protein_coding	73.59715725	0.496600134	0.267272579	0.810327734
FBgn0035850	Atg18a	protein_coding	590.0999486	0.496805324	0.122026557	0.851380674
FBgn0031501	CG17261	protein_coding	85.20266592	0.496811656	0.413109194	0.471906482
FBgn0003089	pip	protein_coding	1252.501437	0.497302875	0.770320542	0.295305268
FBgn0037490	CG10053	protein_coding	67.64094209	0.497905527	0.230606534	0.818868445
FBgn0261554	CG42672	protein_coding	749.2904085	0.498004435	0.095829244	0.865384361
FBgn0039773	CG2224	protein_coding	157.3552734	0.498477329	0.156934315	0.836991521
FBgn0032456	MRP	protein_coding	4096.112243	0.498778137	0.201976623	0.825001324
FBgn0266707	lncRNA:CR45197	ncRNA	65.31373838	0.498938793	0.579586364	0.356571292
FBgn0037279	CG1129	protein_coding	552.8382134	0.499386103	0.13634263	0.844672047
FBgn0010235	Klc	protein_coding	1045.919579	0.499597618	0.098064092	0.863741862
FBgn0037261	CG9775	protein_coding	1032.998023	0.499678057	0.095634858	0.865258541
FBgn0052547	CG32547	protein_coding	19.64984666	0.500078958	0.52596987	0.38624736
FBgn0010590	Prosbeta1	protein_coding	1323.920089	0.500850841	0.094931103	0.86564668
FBgn0033502	CG12910	protein_coding	86.48395061	0.501407914	0.704727838	0.307429214
FBgn0028708	Mst85C	protein_coding	94.11078672	0.502064486	0.239787681	0.816789345
FBgn0263573	mir-4942	ncRNA	5.45616972	0.502168776	0.692210489	0.311936462
FBgn0020653	Trxr-1	protein_coding	4605.346701	0.502669397	0.153545288	0.83768959
FBgn0266084	Fhos	protein_coding	337.4861796	0.50362046	0.25667489	0.812370034
FBgn0266450	Kr-h1	protein_coding	171.9384999	0.503764613	0.250585312	0.813924661
FBgn0021814	Vps28	protein_coding	230.9571713	0.503897959	0.158862506	0.83598471
FBgn0029925	CG3040	protein_coding	300.7420736	0.504451551	0.157823653	0.836254289
FBgn0265636	lncRNA:CR44443	ncRNA	4.024464118	0.504612965	0.732414747	0.299904737
FBgn0037022	CG11396	protein_coding	163.8244828	0.504668343	0.164872595	0.833867764
FBgn0027570	Nep2	protein_coding	744.7640727	0.505327469	0.17661021	0.830567549
FBgn0032870	CG2608	protein_coding	223.1642244	0.505749391	0.169845934	0.832511598
FBgn0003371	sgg	protein_coding	1717.401728	0.505783172	0.13906774	0.842935216
FBgn0032431	CG5435	protein_coding	4.598913735	0.507216109	0.852613543	0.276858964
FBgn0033900	CysRS-m	protein_coding	268.9810225	0.507512172	0.136651951	0.843569786
FBgn0029506	Tsp42Ee	protein_coding	912.8253131	0.507648493	0.099679207	0.862166695
FBgn0003660	Syb	protein_coding	1284.803891	0.508034568	0.083228397	0.871908543
FBgn0037341	CG12746	protein_coding	617.1836394	0.50829945	0.138845323	0.8427018
FBgn0000163	baz	protein_coding	114.44286	0.508454744	0.527480422	0.378946469
FBgn0013771	Cyp6a9	protein_coding	76.26623029	0.508458092	0.491164111	0.401873271
FBgn0003514	sqh	protein_coding	636.4290192	0.508779653	0.129173768	0.846727649
FBgn0035922	Pex7	protein_coding	68.10757404	0.508806675	0.714299682	0.302062016
FBgn0031474	CG2991	protein_coding	426.6075025	0.509342327	0.186527215	0.827622523
FBgn0040271	Sulf1	protein_coding	210.3424844	0.509550184	0.216323428	0.820921644
FBgn0027579	mino	protein_coding	5892.121785	0.510265389	0.160699631	0.834675941
FBgn0011725	twin	protein_coding	569.1833743	0.510304741	0.112913478	0.854182008
FBgn0030506	DNAlig4	protein_coding	96.05011034	0.510704176	0.183493544	0.828315499
FBgn0029713	CG11436	protein_coding	78.91150741	0.511235944	0.249684573	0.813157788
FBgn0038788	Sirt2	protein_coding	254.7489132	0.511414239	0.128027867	0.846978971
FBgn0086695	hd	protein_coding	99.97308708	0.511682246	0.255596638	0.811408211
FBgn0040918	schlank	protein_coding	871.9162011	0.513034834	0.088615698	0.867962345
FBgn0024250	brk	protein_coding	36.46778863	0.513428713	0.479364614	0.407078071
FBgn0032781	RtcB	protein_coding	872.6805492	0.513835772	0.170691292	0.831402694
FBgn0030274	Lint-1	protein_coding	167.7396878	0.513962199	0.169881594	0.831720717
FBgn0000588	esc	protein_coding	84.91200857	0.513997541	0.332437692	0.558118636
FBgn0035720	CG10077	protein_coding	2177.202107	0.514401221	0.149044162	0.837937543
FBgn0036927	Gabat	protein_coding	2339.716055	0.515015193	0.222144579	0.819001956
FBgn0032296	CG6729	protein_coding	183.6617108	0.515072161	0.143600184	0.839992306
FBgn0028421	Kap3	protein_coding	144.5222854	0.515535355	0.245536573	0.813713786
FBgn0039863	CG1815	protein_coding	504.7904658	0.515597924	0.167222482	0.832213538
FBgn0083940	RhoU	protein_coding	22.16888003	0.516216904	0.560642244	0.356095593
FBgn0038769	Regnase-1	protein_coding	41.59693441	0.516785855	0.299364192	0.61932481
FBgn0004638	drk	protein_coding	740.3452426	0.517214705	0.190300123	0.82594797
FBgn0038828	CG17270	protein_coding	59.21173445	0.517757822	0.280194812	0.680967164
FBgn0035078	Tpc2	protein_coding	10.17470184	0.517869402	0.538819344	0.366881641
FBgn0035495	CG14989	protein_coding	236.7778898	0.518079621	0.666129788	0.313252805
FBgn0037045	CG10584	protein_coding	59.90214177	0.518203807	0.277809078	0.691191052
FBgn0028931	CG16863	protein_coding	18.51832316	0.518506563	0.478738029	0.403756954
FBgn0036318	Wbp2	protein_coding	512.0431973	0.518629162	0.234202893	0.816274179
FBgn0027287	Gmap	protein_coding	636.070877	0.518641396	0.135242933	0.842997345
FBgn0034315	CG5721	protein_coding	319.7319008	0.518690881	0.143163628	0.839669496
FBgn0267555	asRNA:CR45895	ncRNA	3.790001536	0.518898815	0.723590449	0.297741912
FBgn0004380	Klp64D	protein_coding	186.9909179	0.518903782	0.146736586	0.838365637
FBgn0267243	asRNA:CR45683	ncRNA	8.108810099	0.518998125	0.542515034	0.364797445
FBgn0036487	Prp31	protein_coding	421.3881599	0.51982251	0.149673708	0.83715823
FBgn0030510	CG12177	protein_coding	205.8897108	0.519845785	0.224679011	0.818067437
FBgn0020369	Rpt6	protein_coding	2025.153831	0.520428368	0.140320807	0.84076194
FBgn0260766	CG42564	protein_coding	4.318066976	0.520764961	0.787442335	0.284077636
FBgn0040513	kappaB-Ras	protein_coding	95.90618452	0.520935332	0.339461	0.540633452
FBgn0267808	asRNA:CR46133	ncRNA	2.459322792	0.521859451	0.847710435	0.270390947
FBgn0030671	CG8134	protein_coding	182.7328851	0.522148043	0.194180205	0.824666027
FBgn0030837	CG8661	protein_coding	493.6703005	0.52278386	0.5974485	0.335567562
FBgn0042641	frc	protein_coding	539.3221977	0.523696232	0.135595017	0.842201574
FBgn0037138	P5CDh1	protein_coding	1071.927344	0.523820033	0.559330864	0.35154404
FBgn0032955	CG2201	protein_coding	638.4038368	0.523838047	0.15111906	0.836371983
FBgn0031116	CG1695	protein_coding	17.48339552	0.523917965	0.857235407	0.268686669
FBgn0038049	Srlp	protein_coding	519.285093	0.524439733	0.157481065	0.83410924
FBgn0021847	Ttc7	protein_coding	222.6674227	0.524992754	0.162125318	0.832913362
FBgn0039385	CG5913	protein_coding	259.3076121	0.525266106	0.124502354	0.84691991
FBgn0029976	snz	protein_coding	106.3384987	0.525777336	0.297612711	0.611376201
FBgn0064115	GatC	protein_coding	624.1005048	0.52592068	0.111734559	0.852951609
FBgn0030114	CG17754	protein_coding	58.94168776	0.526233023	0.321196703	0.561707744
FBgn0028979	tio	protein_coding	27.66376337	0.527168911	0.64681181	0.314829857
FBgn0038360	CG9590	protein_coding	497.6621639	0.527466537	0.122442523	0.84746451
FBgn0039970	CG17508	protein_coding	819.4631204	0.527478596	0.131287701	0.843492668
FBgn0033842	cbc	protein_coding	131.2849348	0.527846491	0.170039269	0.830228146
FBgn0039634	alpha-Man-Ib	protein_coding	504.7525358	0.528640698	0.133479337	0.842592641
FBgn0039561	mfrn	protein_coding	563.3501476	0.528751304	0.12389298	0.846742455
FBgn0051360	CG31360	protein_coding	97.79219642	0.529058564	0.200433983	0.822566065
FBgn0036770	Prestin	protein_coding	1152.47409	0.530018672	0.143625102	0.838234148
FBgn0031451	CG9961	protein_coding	7.198549045	0.531480253	0.648046991	0.312989832
FBgn0039304	CG10425	protein_coding	380.9452707	0.531623855	0.153626129	0.834727283
FBgn0001291	Jra	protein_coding	243.0196395	0.531929761	0.205645864	0.821073271
FBgn0028546	ics	protein_coding	475.030759	0.533626661	0.166079214	0.830656712
FBgn0031885	Mnn1	protein_coding	148.9127889	0.533716386	0.200273517	0.822207887
FBgn0026378	Rep	protein_coding	142.0112385	0.53415079	0.216156414	0.818487114
FBgn0001078	ftz-f1	protein_coding	94.1330406	0.535711305	0.401607224	0.451103166
FBgn0021776	mira	protein_coding	33.73848279	0.536119389	0.645891787	0.311408706
FBgn0046253	CG3502	protein_coding	78.10250569	0.536576578	0.867637482	0.260956294
FBgn0051122	CG31122	protein_coding	93.55464028	0.53663675	0.305154404	0.575545092
FBgn0025519	fidipidine	protein_coding	209.4054019	0.537086571	0.158623442	0.83272142
FBgn0025634	CG13367	protein_coding	132.6672469	0.537966403	0.204706224	0.820694131
FBgn0010774	Ref1	protein_coding	1301.487761	0.538664933	0.116487703	0.84890295
FBgn0261276	Opa1	protein_coding	2263.388368	0.539572096	0.073734381	0.874274777
FBgn0027581	CG6191	protein_coding	450.9714925	0.540769087	0.273602469	0.653114781
FBgn0000370	crc	protein_coding	6049.985278	0.540869566	0.090627878	0.863401481
FBgn0053513	Nmdar2	protein_coding	30.02829111	0.541430764	0.878751521	0.256011476
FBgn0051664	CG31664	protein_coding	1146.780979	0.541761639	0.175144289	0.82736622
FBgn0265613	asRNA:CR44431	ncRNA	3.004842324	0.542235157	0.835154205	0.266981514
FBgn0034512	Bbd	protein_coding	92.53881	0.542580823	0.931423156	0.244402286
FBgn0038038	Sccpdh2	protein_coding	3718.9957	0.542615953	0.124323514	0.844778396
FBgn0033115	Spn42De	protein_coding	78.57511629	0.542680954	0.622703403	0.316921681
FBgn0013949	Elal	protein_coding	2236.516622	0.542737182	0.119927423	0.846905138
FBgn0259228	C3G	protein_coding	457.7761657	0.543864808	0.178623582	0.826299213
FBgn0040382	CG5273	protein_coding	310.4929888	0.543933624	0.242230684	0.810250472
FBgn0028991	seq	protein_coding	22.26460671	0.544035021	0.870305538	0.257181045
FBgn0039738	Mgat2	protein_coding	97.34737039	0.544732612	0.262292208	0.692163415
FBgn0036697	rogdi	protein_coding	735.91551	0.545356317	0.179539855	0.825892434
FBgn0034068	casp	protein_coding	714.0022958	0.54564745	0.091916585	0.862214599
FBgn0025381	rush	protein_coding	549.8479071	0.546063085	0.122591405	0.845066337
FBgn0052695	CG32695	protein_coding	715.3350401	0.54641392	0.13765121	0.838578877
FBgn0260857	Bet1	protein_coding	375.8332141	0.547183169	0.212002341	0.818048359
FBgn0035186	CG13912	protein_coding	899.836457	0.548466731	0.152362745	0.833278788
FBgn0037676	CG8861	protein_coding	21.49700845	0.54876251	0.90204428	0.246809022
FBgn0039277	Nepl16	protein_coding	18.61910451	0.549061247	0.716549177	0.288484462
FBgn0038432	CG14883	protein_coding	159.608145	0.549227241	0.208130848	0.818734956
FBgn0030321	CG1703	protein_coding	2454.93485	0.549723477	0.151637949	0.833348258
FBgn0039084	CG10175	protein_coding	70.53868586	0.549972971	0.886332281	0.248907079
FBgn0053108	CG33108	protein_coding	47.0803333	0.550227678	0.336264014	0.515113401
FBgn0010395	Itgbn	protein_coding	158.7543051	0.550397513	0.222161701	0.815492308
FBgn0020626	Osbp	protein_coding	967.5646138	0.550526702	0.108922787	0.851436361
FBgn0016081	fry	protein_coding	764.985845	0.55063409	0.201222985	0.82018157
FBgn0033402	Myd88	protein_coding	518.5560691	0.550862993	0.135260877	0.83897116
FBgn0021760	chb	protein_coding	992.9176013	0.551382177	0.103381643	0.854222221
FBgn0029795	CG15773	protein_coding	33.63286682	0.551983102	0.892354823	0.247708398
FBgn0085279	CG34250	protein_coding	49.61894954	0.552491738	0.366709978	0.472917727
FBgn0264325	Atg6	protein_coding	173.098985	0.552796806	0.203266707	0.81945899
FBgn0004047	Yp3	protein_coding	18.30201116	0.552917587	0.548024724	0.340296334
FBgn0266486	CG45085	protein_coding	1145.52387	0.553765165	0.336096626	0.511785412
FBgn0260945	Atg1	protein_coding	241.216766	0.553828093	0.145556244	0.83498357
FBgn0085582	lncRNA:CR41257	ncRNA	1.765719795	0.554144463	0.939020366	0.241688854
FBgn0037540	Pbp95	protein_coding	28.73419005	0.554169558	0.418478164	0.420064904
FBgn0050460	CG30460	protein_coding	359.7344059	0.554333722	0.173886987	0.826428422
FBgn0036342	CG11279	protein_coding	205.9567191	0.554554321	0.192100669	0.821886939
FBgn0052495	Gss2	protein_coding	602.1408289	0.554642921	0.202904525	0.819363815
FBgn0002022	Catsup	protein_coding	1683.699652	0.554932705	0.095280018	0.858665603
FBgn0032597	CG17904	protein_coding	599.3164198	0.555473662	0.132738867	0.839377875
FBgn0031865	Nha1	protein_coding	385.3185277	0.555669242	0.891178613	0.246208374
FBgn0024330	MED6	protein_coding	145.9066611	0.557508287	0.158795777	0.830442619
FBgn0035077	CG9083	protein_coding	218.493616	0.558570047	0.844411289	0.256596759
FBgn0031250	Ent1	protein_coding	558.1826417	0.558586168	0.118751844	0.845292918
FBgn0000547	ed	protein_coding	260.4729343	0.560027985	0.497712336	0.363634402
FBgn0265089	eIF4E3	protein_coding	104.6327327	0.560864578	0.210664366	0.816960947
FBgn0011745	Arp1	protein_coding	971.4297779	0.561799637	0.119716181	0.8444894
FBgn0002524	lace	protein_coding	955.0079296	0.56210648	0.145090277	0.834074782
FBgn0265873	lncRNA:CR44662	ncRNA	17.16989443	0.563037412	0.567383177	0.327737225
FBgn0001149	GstD1	protein_coding	17664.28548	0.563365564	0.137553112	0.836724131
FBgn0259740	CG42394	protein_coding	267.6984072	0.563416752	0.25958693	0.654801295
FBgn0034246	Dcr-2	protein_coding	469.3931998	0.563658453	0.237712436	0.806211938
FBgn0000244	by	protein_coding	569.4592724	0.563916193	0.175192256	0.82516877
FBgn0030716	CG9170	protein_coding	61.89197004	0.565278256	0.577552547	0.322106989
FBgn0051974	CG31974	protein_coding	1722.509865	0.566090374	0.264988223	0.629850893
FBgn0264089	sli	protein_coding	176.7731537	0.566212453	0.574409723	0.324161127
FBgn0031752	CG9044	protein_coding	425.1635455	0.566638906	0.140318085	0.835375161
FBgn0004878	cas	protein_coding	57.50145744	0.56753281	0.915364812	0.241086641
FBgn0032208	Ufd4	protein_coding	2161.85912	0.567687411	0.153409386	0.830799241
FBgn0087035	AGO2	protein_coding	1357.029435	0.56778904	0.178745537	0.823768409
FBgn0051633	CG31633	protein_coding	135.0035181	0.569088692	0.217155288	0.814058806
FBgn0020640	Lcp65Ae	protein_coding	529.6746489	0.569096509	0.762468322	0.270674592
FBgn0036980	RhoBTB	protein_coding	166.3787233	0.569231829	0.418356955	0.412404836
FBgn0013343	Syx1A	protein_coding	295.5980524	0.570167851	0.309719832	0.533253636
FBgn0050015	CG30015	protein_coding	196.3228228	0.570413504	0.424343846	0.405629091
FBgn0264308	hbt	protein_coding	49.55290358	0.571660195	0.920318863	0.238365873
FBgn0035241	CG12105	protein_coding	38.94702503	0.573169814	0.671732716	0.289855414
FBgn0034432	CG7461	protein_coding	4985.72646	0.573288901	0.081906244	0.865052146
FBgn0266711	EloC	protein_coding	616.0942678	0.574422286	0.11297257	0.846103212
FBgn0262607	CG43133	protein_coding	20.2922487	0.574507134	0.57089844	0.320039006
FBgn0036952	CG6933	protein_coding	3130.70373	0.574859857	0.915060829	0.237454528
FBgn0265377	lncRNA:CR44318	ncRNA	7.106731678	0.575740235	0.696355108	0.284353361
FBgn0001202	hook	protein_coding	235.3061303	0.576304464	0.170409223	0.825094377
FBgn0083961	CG34125	protein_coding	96.12756941	0.576982493	0.208467438	0.815606779
FBgn0035871	BI-1	protein_coding	1872.47869	0.577400191	0.116305796	0.844138142
FBgn0011566	Smyd3	protein_coding	80.7073417	0.577454789	0.26229195	0.61824774
FBgn0037672	sage	protein_coding	33.57463782	0.578334979	0.527228522	0.335817845
FBgn0029712	CG15912	protein_coding	44.25686474	0.578451257	0.35159801	0.465934296
FBgn0266268	FeCH	protein_coding	1096.585741	0.57859494	0.162218042	0.82705435
FBgn0037074	Tbc1d8-9	protein_coding	517.2912388	0.579691976	0.169844974	0.82490823
FBgn0033249	CG11191	protein_coding	8.235622498	0.579759924	0.804480501	0.256304266
FBgn0036698	CG7724	protein_coding	19.116418	0.580723211	0.728711362	0.274059683
FBgn0039114	Lsd-1	protein_coding	14136.60723	0.580848862	0.13618558	0.835188089
FBgn0260479	CG31904	protein_coding	29.52834613	0.581054809	0.433071188	0.392320757
FBgn0035444	CG12012	protein_coding	97.86936508	0.582672943	0.222127025	0.809882908
FBgn0035431	CG14968	protein_coding	139.8089401	0.582928087	0.933885917	0.234411949
FBgn0034259	P32	protein_coding	3950.229786	0.583168967	0.201010652	0.816655807
FBgn0052702	Cubn	protein_coding	206.1632717	0.583393027	0.24929197	0.650291381
FBgn0030641	CG6299	protein_coding	495.6041249	0.584010402	0.299131815	0.533654417
FBgn0261984	Ire1	protein_coding	729.8806311	0.584279339	0.124930888	0.83900377
FBgn0032923	Pld3	protein_coding	659.8642851	0.584554756	0.113080362	0.844717642
FBgn0031389	CG4259	protein_coding	1278.206246	0.586021067	0.235031093	0.71038343
FBgn0052196	CG32196	protein_coding	129.5724048	0.586603603	0.206882792	0.814613865
FBgn0262103	Sik3	protein_coding	287.5325326	0.586790031	0.179369302	0.82166004
FBgn0003741	tra	protein_coding	32.72073244	0.587179207	0.452219554	0.371939989
FBgn0037376	Hat1	protein_coding	250.3994497	0.588354999	0.145909477	0.830906003
FBgn0034289	CG10910	protein_coding	868.6054634	0.589426257	0.939152878	0.232584286
FBgn0036643	Syx8	protein_coding	101.0744987	0.590617185	0.247837776	0.641293099
FBgn0038206	twf	protein_coding	250.7907535	0.59065167	0.153651927	0.828242729
FBgn0263593	Lpin	protein_coding	1719.594015	0.591472689	0.135654752	0.833954075
FBgn0263025	HSPBAP1	protein_coding	34.25492025	0.593017348	0.327282948	0.480223204
FBgn0030613	Rab3-GEF	protein_coding	34.32658967	0.593587218	0.748527405	0.264697403
FBgn0050390	Sgf29	protein_coding	44.88283536	0.593908178	0.330840689	0.475761964
FBgn0262732	mbf1	protein_coding	1922.359549	0.594054937	0.141143771	0.831896988
FBgn0030481	CG1662	protein_coding	1061.362141	0.594064539	0.132875703	0.83481279
FBgn0003890	betaTub97EF	protein_coding	4123.024543	0.594500079	0.143601088	0.830994879
FBgn0015040	Cyp9c1	protein_coding	1421.167846	0.594560813	0.174361263	0.822094699
FBgn0004118	nAChRbeta2	protein_coding	19.81580806	0.594633395	0.796334484	0.24950496
FBgn0040505	Alk	protein_coding	93.79542849	0.595854862	0.858862483	0.240181938
FBgn0034920	CG5597	protein_coding	219.3298906	0.596137994	0.952760296	0.227385679
FBgn0031285	CG3662	protein_coding	655.9192739	0.597462835	0.137229796	0.833017892
FBgn0053271	CG33271	protein_coding	84.72832563	0.597609168	1.25434783	0.204102125
FBgn0032153	CG4537	protein_coding	31.95882401	0.598047385	0.387892063	0.413824442
FBgn0032474	DnaJ-H	protein_coding	146.9754398	0.598548396	0.189001247	0.817838585
FBgn0040733	BomS6	protein_coding	12.84286784	0.59930455	1.177488038	0.207877335
FBgn0036834	CG6836	protein_coding	33.23902976	0.604134932	0.789386739	0.247408884
FBgn0050052	Obp49a	protein_coding	45.0923857	0.604427811	0.868129163	0.235933034
FBgn0050381	PIG-X	protein_coding	54.17816233	0.605227899	0.320235696	0.477090596
FBgn0035791	CG8539	protein_coding	24.78359592	0.606275445	0.534776153	0.317702713
FBgn0037621	M1BP	protein_coding	335.4218561	0.606298962	0.137398091	0.831773624
FBgn0035438	PHGPx	protein_coding	2464.16847	0.606810021	0.187623619	0.817170811
FBgn0267668	lncRNA:CR46006	ncRNA	18.41803424	0.607037085	0.64885237	0.282140339
FBgn0039180	CG5715	protein_coding	55.84469204	0.60750383	0.864128531	0.235628709
FBgn0030956	CG18259	protein_coding	199.7863459	0.607752827	0.195710132	0.814862311
FBgn0045063	fdl	protein_coding	759.3921965	0.609064169	0.211264841	0.807558461
FBgn0013717	not	protein_coding	239.4057149	0.609113654	0.183615865	0.817952983
FBgn0264090	CG43759	protein_coding	59.57755424	0.609658104	0.796143001	0.243799233
FBgn0267497	28SrRNA:CR45837	rRNA	15484.74596	0.609884156	0.224482826	0.693806679
FBgn0029874	CG3342	protein_coding	83.76671705	0.610011097	0.212833187	0.805933055
FBgn0034793	asrij	protein_coding	712.7976165	0.610563663	0.206110479	0.81052087
FBgn0050424	cGlr2	protein_coding	99.02913079	0.610940922	0.267536104	0.556304336
FBgn0032184	CG13135	protein_coding	1297.765736	0.611364477	0.752265026	0.253659843
FBgn0011769	Fdx1	protein_coding	165.2778372	0.611660521	0.285150126	0.525246554
FBgn0015794	Rab18	protein_coding	331.7510462	0.613174193	0.205717396	0.810134497
FBgn0053474	CG33474	protein_coding	7.230467399	0.613364411	0.777135247	0.24590766
FBgn0010173	RPA1	protein_coding	744.3000066	0.613397499	0.134692887	0.831808884
FBgn0036273	INPP5E	protein_coding	104.5642676	0.613407521	0.260659252	0.563484101
FBgn0034436	CG11961	protein_coding	1136.518825	0.613512856	0.339362115	0.445251558
FBgn0267519	28SrRNA-Psi:CR45859	pseudogene	2118.70416	0.613935912	0.209118994	0.807163798
FBgn0015765	p38a	protein_coding	186.1229855	0.614947345	0.242884189	0.606461223
FBgn0267001	Ten-a	protein_coding	74.01119315	0.614977944	0.739322015	0.255131232
FBgn0034629	Acox57D-d	protein_coding	1081.370701	0.615009357	0.127570965	0.834057548
FBgn0005660	Ets21C	protein_coding	5.155884201	0.616133698	1.079870633	0.211950834
FBgn0053465	CG33465	protein_coding	14.40362722	0.616321897	0.865648831	0.233193474
FBgn0034819	CG9877	protein_coding	887.1333791	0.616747415	0.729056705	0.258055476
FBgn0032130	brwl	protein_coding	244.8341095	0.617072484	0.165570315	0.821754596
FBgn0053500	CG33500	protein_coding	6.361546012	0.618615204	1.108292194	0.208819599
FBgn0034997	CG3376	protein_coding	969.1577548	0.618672484	0.195002379	0.812984946
FBgn0050421	Usp15-31	protein_coding	313.0785039	0.618777613	0.132152091	0.832055382
FBgn0066114	GlcAT-I	protein_coding	170.8029186	0.620211298	0.192596662	0.813675447
FBgn0266410	CG45050	protein_coding	1974.624149	0.620705973	0.211454953	0.746108825
FBgn0033038	CG7791	protein_coding	540.846797	0.621119491	0.12975129	0.832756345
FBgn0038977	CG5376	protein_coding	64.0834474	0.622008828	0.884814544	0.228922442
FBgn0037609	Unc50	protein_coding	156.022821	0.623097147	0.243688337	0.583455089
FBgn0035360	CG1246	protein_coding	432.9414323	0.623939729	0.998619663	0.218764012
FBgn0032666	CG5758	protein_coding	171.9632522	0.624132474	0.400460181	0.382507343
FBgn0002641	mal	protein_coding	425.9644374	0.624140032	0.193007216	0.812754372
FBgn0033760	CG8785	protein_coding	327.9218463	0.624553373	0.882492486	0.228308436
FBgn0000565	MsrA	protein_coding	554.8783238	0.62552684	0.296946704	0.48558653
FBgn0036192	Pldn	protein_coding	99.32477748	0.625817189	0.236928381	0.602001532
FBgn0039644	rdog	protein_coding	285.8830819	0.626211596	0.205782941	0.804084745
FBgn0034286	dpr13	protein_coding	14.1030819	0.626241882	1.017587667	0.217223079
FBgn0032200	CG5676	protein_coding	475.906647	0.626529219	0.129534609	0.832037795
FBgn0085257	CG34228	protein_coding	168.6670058	0.62689052	0.26342919	0.542571755
FBgn0035082	CG2811	protein_coding	233.4059066	0.627140587	0.263440418	0.542056405
FBgn0085249	CG34220	protein_coding	4.012795009	0.628171744	0.984199332	0.219686336
FBgn0031315	CG14341	protein_coding	95.02797594	0.628497187	0.236926683	0.592846178
FBgn0287825	Vha44	protein_coding	3153.107723	0.628871895	0.104560747	0.842873038
FBgn0284252	Letm1	protein_coding	2459.81539	0.631109977	0.098915676	0.845503802
FBgn0052672	Atg8a	protein_coding	919.9733373	0.633331748	0.125703116	0.83265153
FBgn0037730	CG9444	protein_coding	42.73049099	0.633638955	0.335852098	0.427966375
FBgn0011206	bol	protein_coding	159.0436744	0.633956517	0.516745534	0.308228404
FBgn0038953	CG18596	protein_coding	320.641063	0.634255205	0.152628377	0.823468328
FBgn0028476	Usp1	protein_coding	363.7239037	0.634459067	0.163759642	0.820143571
FBgn0038466	CG8907	protein_coding	503.5457642	0.634846908	0.516797815	0.306627773
FBgn0040397	CG3655	protein_coding	218.2110332	0.635632145	0.593294591	0.285455983
FBgn0046225	CG17230	protein_coding	15.08676383	0.635785892	0.708517947	0.251886555
FBgn0031969	pes	protein_coding	263.1925366	0.636055258	0.147413099	0.824833743
FBgn0038569	CG7218	protein_coding	368.5547457	0.636085513	0.136336163	0.828370043
FBgn0013305	Nmda1	protein_coding	777.1906494	0.636641052	0.110556395	0.838464121
FBgn0036210	CG14130	protein_coding	165.9775172	0.636862394	0.158306226	0.821433064
FBgn0033677	CG8321	protein_coding	55.89752652	0.637284356	0.518838331	0.305288331
FBgn0287695	KFase	protein_coding	141.4951529	0.638358428	0.228881877	0.602785036
FBgn0036666	TSG101	protein_coding	646.5817564	0.638501453	0.089981218	0.849676243
FBgn0030576	CG15890	protein_coding	76.103174	0.639145019	0.751507372	0.242292084
FBgn0032304	CG17134	protein_coding	2226.684823	0.639252002	1.142526012	0.202530161
FBgn0032681	CG10283	protein_coding	66.6974872	0.640230456	0.636363922	0.271240868
FBgn0039008	CG6972	protein_coding	178.4716814	0.641048238	0.892149537	0.223684026
FBgn0039882	Rift	protein_coding	369.9722947	0.643909245	0.164510268	0.818696843
FBgn0052666	Drak	protein_coding	314.5930504	0.644090685	0.161096239	0.819668322
FBgn0033836	CG18278	protein_coding	185.6056847	0.644218616	0.195979881	0.803922589
FBgn0003268	rod	protein_coding	57.06068416	0.644660619	0.502851278	0.306895155
FBgn0033988	pcs	protein_coding	157.0158838	0.645964805	0.294486208	0.466622728
FBgn0039886	CG2003	protein_coding	298.6698338	0.646095383	0.159819081	0.819801464
FBgn0000557	eEF1alpha2	protein_coding	119.7627348	0.646243461	0.374988269	0.384052311
FBgn0014906	Hydr2	protein_coding	1668.569321	0.647693509	0.151974088	0.821868037
FBgn0031728	Hsp60C	protein_coding	2.174218795	0.647764597	1.174538746	0.199062692
FBgn0026239	gukh	protein_coding	163.8539285	0.647992119	0.20571219	0.671684321
FBgn0036348	CG17687	protein_coding	93.83979711	0.648009645	0.237167567	0.56371991
FBgn0037755	CG12945	protein_coding	230.3097718	0.648452061	0.139460005	0.825707173
FBgn0263121	Prosalpha1	protein_coding	880.9949337	0.648958988	0.378029916	0.378274712
FBgn0030349	CG10353	protein_coding	823.2924104	0.649347648	0.145795418	0.823599628
FBgn0031434	insv	protein_coding	19.70131533	0.649438295	0.478587032	0.315877384
FBgn0034143	CG8303	protein_coding	204.1151187	0.649479237	0.594508908	0.279085343
FBgn0001301	kel	protein_coding	267.8212827	0.651300373	0.278534772	0.483162023
FBgn0034642	CG15674	protein_coding	61.03188422	0.651944123	0.922508097	0.219379207
FBgn0263762	CG43679	protein_coding	4.05502497	0.652302201	1.166433055	0.198746849
FBgn0031224	CG11454	protein_coding	178.0760064	0.652505887	0.156562669	0.819896544
FBgn0031298	Atg4a	protein_coding	345.4914075	0.652943184	0.14181976	0.824348733
FBgn0037807	CG6293	protein_coding	177.5278984	0.653235241	0.906139496	0.220301378
FBgn0033669	PI31	protein_coding	425.4359442	0.654096744	0.148983847	0.821962524
FBgn0264904	asRNA:CR44095	ncRNA	11.08711949	0.654175573	0.734216227	0.240483787
FBgn0047178	CG32147	protein_coding	119.3545598	0.655742067	0.215732507	0.612492317
FBgn0026666	MagR	protein_coding	440.6518282	0.6557455	0.145377441	0.822942559
FBgn0264571	lncRNA:CR43943	ncRNA	3.659455388	0.656475567	0.986989611	0.209446908
FBgn0015795	Rab7	protein_coding	1112.405385	0.656677876	0.095244789	0.843585201
FBgn0029783	Sirt4	protein_coding	203.5952829	0.656980894	0.170763439	0.814976913
FBgn0267035	asRNA:CR45479	ncRNA	33.12093664	0.657930325	0.383652368	0.36641904
FBgn0033853	NADK	protein_coding	618.3759705	0.657939184	0.131777382	0.826999237
FBgn0051072	Lerp	protein_coding	149.9966709	0.658131795	0.537318713	0.290129488
FBgn0039321	CG10550	protein_coding	156.1466589	0.658574018	0.282475126	0.468508433
FBgn0034455	CG11007	protein_coding	292.1518171	0.658726865	0.133644956	0.82628075
FBgn0052198	CG32198	protein_coding	3259.849226	0.658886695	0.960674357	0.211638521
FBgn0260817	gkt	protein_coding	113.0317123	0.65890241	0.251321941	0.523587176
FBgn0040392	CG14050	protein_coding	4.257995958	0.659092094	0.943799129	0.21475274
FBgn0034689	CG2921	protein_coding	221.0460243	0.659166416	0.149085438	0.821281635
FBgn0262524	ver	protein_coding	36.95893737	0.659219984	0.412564595	0.34301451
FBgn0028703	Nhe3	protein_coding	360.4549595	0.65982868	0.173417692	0.81333042
FBgn0037420	CG15597	protein_coding	239.5385273	0.66171501	1.068467413	0.203473324
FBgn0051694	Ifrd1	protein_coding	2148.03596	0.663784349	0.093513804	0.8434618
FBgn0039486	CAH9	protein_coding	292.7798193	0.664594609	1.141055197	0.19748273
FBgn0024807	DIP1	protein_coding	1017.630733	0.665470071	0.086419681	0.847611041
FBgn0037151	CG7130	protein_coding	95.37367895	0.66569953	0.348996008	0.389080592
FBgn0029526	CR18166	pseudogene	14.11337993	0.66605299	0.627773117	0.260377439
FBgn0029821	CG4020	protein_coding	57.93212925	0.666363608	0.83541681	0.222760086
FBgn0000543	ecd	protein_coding	241.1171043	0.667409593	0.143350153	0.821943629
FBgn0032001	CG8360	protein_coding	318.0135734	0.667451773	0.154497413	0.818410843
FBgn0034606	ASPP	protein_coding	55.50435203	0.667647342	0.634238027	0.25747267
FBgn0031270	CG13689	protein_coding	29.23659872	0.667899177	0.448466021	0.31874244
FBgn0042627	FASN2	protein_coding	648.2164236	0.667951933	0.413223671	0.337316092
FBgn0034856	yellow-d2	protein_coding	16.44284028	0.67003925	0.459510154	0.310880046
FBti0061485	Tc3{}3424	transposable_element	3.894256733	0.670511086	0.842439719	0.222144624
FBgn0020249	stck	protein_coding	715.1181327	0.672001799	0.121063315	0.829095035
FBgn0035623	mthl2	protein_coding	17.17660385	0.67203089	0.693450545	0.241387727
FBgn0260987	vtd	protein_coding	678.8999414	0.673070085	0.10592975	0.835341176
FBgn0031675	CG9121	protein_coding	17.7699028	0.67308886	0.636085276	0.251589822
FBgn0262005	CG42823	protein_coding	55.24733878	0.673707486	0.929209596	0.210700514
FBgn0266359	asRNA:CR45007	ncRNA	4.340118951	0.673810615	0.902500873	0.215062144
FBgn0037146	P5CS	protein_coding	5515.65658	0.674385584	0.137147096	0.823055382
FBgn0030505	NFAT	protein_coding	518.735106	0.674442964	0.189183717	0.680843901
FBgn0052791	DIP-alpha	protein_coding	17.22452817	0.675536707	0.570480388	0.27293409
FBgn0000042	Act5C	protein_coding	21686.8794	0.675633984	0.149680368	0.818754012
FBgn0036702	Afg3l2	protein_coding	3266.727511	0.676228237	0.153002843	0.817628786
FBgn0037153	olf413	protein_coding	55.97426414	0.676358244	0.963263209	0.206935063
FBgn0041342	Pcyt1	protein_coding	1693.680654	0.676846269	0.136076734	0.823092968
FBgn0051373	CG31373	protein_coding	65.89081658	0.678218471	0.4679686	0.301792425
FBgn0086254	Akr1B	protein_coding	28461.85268	0.67840161	0.237750814	0.521355615
FBgn0085446	CG34417	protein_coding	2418.504733	0.679901259	0.130105577	0.824647379
FBgn0266722	Trs33	protein_coding	63.67819571	0.681264879	0.286190313	0.435871472
FBgn0035231	Pcyt2	protein_coding	72.45660855	0.682540652	0.318570416	0.400190813
FBgn0040602	CG14545	protein_coding	5.826938404	0.683063747	0.937765569	0.207563224
FBgn0086757	cbs	protein_coding	208.7173807	0.683269983	0.144984405	0.819059145
FBgn0038037	Cyp9f2	protein_coding	1001.283758	0.683541704	0.178424127	0.713104728
FBgn0037975	CG3397	protein_coding	240.599379	0.684070966	0.293360668	0.42344628
FBgn0031115	CG11710	protein_coding	344.2771856	0.684630382	0.158148003	0.814460853
FBgn0036058	CG6707	protein_coding	516.2436579	0.685820328	0.112224606	0.830531864
FBgn0263029	CG43324	protein_coding	18.37866961	0.686127695	1.124535305	0.19334781
FBgn0046685	Wsck	protein_coding	97.66202658	0.68712156	0.328324892	0.387340255
FBgn0040079	pkaap	protein_coding	143.272447	0.688354293	0.167842076	0.808167675
FBgn0053490	CG33490	protein_coding	11.81300756	0.692040696	1.021343066	0.199378528
FBgn0029828	CG6067	protein_coding	67.78629425	0.69369446	0.420575574	0.314041685
FBgn0032813	PCNA2	protein_coding	43.89068304	0.693984094	0.397593642	0.327482772
FBgn0033683	CG18343	protein_coding	296.4084042	0.694028033	0.216676352	0.540892835
FBgn0039149	CG18428	protein_coding	85.70823664	0.694712463	0.212268864	0.552266468
FBgn0015754	Lis-1	protein_coding	652.2548218	0.694772147	0.132177436	0.821716764
FBgn0015797	Rab6	protein_coding	1263.559226	0.695223685	0.089750083	0.840361984
FBgn0002715	mei-S332	protein_coding	26.36367403	0.699204478	0.399456391	0.322364637
FBgn0004368	Ptp4E	protein_coding	227.8136481	0.699249108	0.193112774	0.588361666
FBgn0024947	NTPase	protein_coding	2091.140472	0.700000181	0.182548654	0.632369021
FBgn0037105	S1P	protein_coding	125.7435048	0.70102137	0.227206568	0.507826123
FBgn0039006	Cyp6d4	protein_coding	169.3236516	0.701360556	0.218442537	0.526758739
FBgn0034602	Lapsyn	protein_coding	154.4006088	0.702264255	0.152163395	0.813119401
FBgn0005616	msl-2	protein_coding	187.2676929	0.702773325	0.394893135	0.321849102
FBgn0036290	CG10638	protein_coding	1284.098315	0.703744815	0.21243995	0.534852993
FBgn0034573	Sou	protein_coding	189.0543184	0.705214838	0.22874057	0.49524315
FBgn0038363	Acyp2	protein_coding	117.6546955	0.705264318	0.225079782	0.505002234
FBgn0039044	p53	protein_coding	83.06701225	0.705768882	0.225135752	0.504103836
FBgn0050354	UQCR-11L	protein_coding	13.53526687	0.706377219	0.482672829	0.283801704
FBgn0023181	Orc4	protein_coding	112.5381017	0.710175448	0.249269932	0.45416508
FBgn0035497	CG14995	protein_coding	147.4432382	0.710218191	0.363992611	0.334816112
FBgn0038610	CG7675	protein_coding	679.6753426	0.712405128	0.399991652	0.311672721
FBgn0266174	pre-mod(mdg4)-L	protein_coding	39.77722814	0.713046138	0.872459584	0.205046866
FBgn0030700	CG15914	protein_coding	74.11524188	0.7153386	0.253835505	0.438149138
FBgn0035983	CG4080	protein_coding	104.7368504	0.71562266	0.224482393	0.487831875
FBgn0033783	CG17019	protein_coding	424.7743885	0.715915277	0.136716106	0.816808418
FBgn0035763	mrva	protein_coding	509.3758811	0.717036887	0.174616724	0.621991133
FBgn0033356	CG8229	protein_coding	389.3452176	0.717191906	0.126202426	0.820352495
FBgn0052641	CG32641	protein_coding	312.2435537	0.718266886	0.328754603	0.35346691
FBgn0029896	CG3168	protein_coding	1546.107263	0.718663442	0.202980258	0.532718527
FBgn0019662	qm	protein_coding	272.60451	0.719524933	0.141549713	0.813962993
FBgn0032393	Nfs1	protein_coding	1441.524842	0.720215043	0.121676733	0.821565493
FBgn0039226	Ude	protein_coding	189.968915	0.720262108	0.947950852	0.197799101
FBgn0004858	elB	protein_coding	134.2123195	0.720909729	0.243515373	0.447275651
FBgn0025866	CalpB	protein_coding	307.4736732	0.723360677	0.1743993	0.607130518
FBgn0010877	l(3)05822	protein_coding	194.0802584	0.723809088	0.170803815	0.620573956
FBgn0265498	asRNA:CR44367	ncRNA	6.149458581	0.72499891	0.950643594	0.194942314
FBgn0030993	Mec2	protein_coding	313.8089093	0.725520062	0.271838223	0.405005916
FBgn0027561	CG18659	protein_coding	576.8944283	0.72608685	0.140250256	0.812946514
FBgn0267913	asRNA:CR46194	ncRNA	38.70070203	0.729145897	0.41569121	0.294763045
FBgn0052266	CG32266	protein_coding	31.39052008	0.730694477	0.717397003	0.218147489
FBgn0052944	CG32944	protein_coding	12.15866144	0.731638666	0.905907123	0.198431049
FBgn0264822	asRNA:CR44030	ncRNA	26.5072827	0.732394775	0.427306238	0.287935052
FBgn0264467	asRNA:CR43875	ncRNA	4.482610727	0.733523972	1.163390534	0.184412543
FBgn0001250	if	protein_coding	1158.294988	0.733655635	0.154599631	0.6817047
FBgn0000108	Appl	protein_coding	200.3069713	0.733962463	0.457215832	0.27769437
FBgn0036466	CG18581	protein_coding	24.50659539	0.734585105	1.119334132	0.185365762
FBgn0086676	spin	protein_coding	717.8699369	0.735959839	0.241715851	0.428356744
FBgn0000394	cv	protein_coding	286.9132905	0.736754531	0.147089186	0.724792934
FBgn0265719	lncRNA:CR44526	ncRNA	11.75984739	0.738852982	0.602631622	0.232279946
FBgn0035589	CHMP2B	protein_coding	110.1986038	0.740529982	0.200696475	0.496947974
FBgn0003366	sev	protein_coding	96.80444761	0.742025073	0.394334911	0.29557625
FBgn0011774	Irbp	protein_coding	172.9340472	0.743008464	0.203712856	0.486229926
FBgn0030013	GIIIspla2	protein_coding	391.7909452	0.745235777	0.21200293	0.466278681
FBgn0033667	reb	protein_coding	90.8279802	0.74545654	1.226589479	0.181877644
FBgn0026374	Rhp	protein_coding	128.3233886	0.745770009	0.461170592	0.268118506
FBgn0263456	nwk	protein_coding	98.95683396	0.745794399	1.340433638	0.177453466
FBgn0012051	CalpA	protein_coding	911.5605303	0.746177865	0.1289752	0.813579613
FBgn0051436	CG31436	protein_coding	114.1543969	0.746701159	0.282146596	0.367574692
FBgn0035107	mri	protein_coding	311.9338649	0.748089233	0.146498627	0.679543415
FBgn0031305	Iris	protein_coding	3.062109699	0.749081952	1.559563431	0.17176286
FBgn0024238	Fim	protein_coding	1206.368561	0.749975467	0.144838826	0.686527555
FBgn0000376	crm	protein_coding	68.70669027	0.753168346	0.394274707	0.287660287
FBgn0034179	CG6805	protein_coding	302.0543804	0.753385331	0.179019125	0.530567317
FBgn0020381	Dredd	protein_coding	319.6301173	0.75384942	0.143982255	0.670895126
FBgn0037231	Vps24	protein_coding	339.2415986	0.755380337	0.184066467	0.512076435
FBgn0030026	sni	protein_coding	509.5864566	0.756183084	0.138606844	0.709933427
FBgn0038548	CG17806	protein_coding	53.90550423	0.757238074	0.278934607	0.358231404
FBgn0043799	CG31381	protein_coding	90.77604169	0.758611207	0.266061067	0.370567408
FBgn0031682	CG5828	protein_coding	265.0037353	0.758842569	0.164462639	0.559200755
FBgn0086371	poly	protein_coding	635.8042896	0.759446171	0.113146639	0.817895782
FBgn0019932	SamDC	protein_coding	1853.40503	0.759794652	0.111576904	0.81842991
FBgn0286507	vrs	protein_coding	13.95691891	0.761052104	0.537226576	0.233498458
FBgn0264539	lncRNA:CR43918	ncRNA	2.801596442	0.763239335	1.318190377	0.175555648
FBgn0026872	CG14777	protein_coding	300.8475933	0.764288875	0.181698114	0.498641706
FBgn0038241	CG8087	protein_coding	785.494024	0.764304345	1.07725875	0.182511209
FBgn0031500	CG17221	protein_coding	441.4329009	0.765550273	0.239064019	0.39723186
FBgn0038401	CG5916	protein_coding	165.9596615	0.765595034	0.174637643	0.517543866
FBgn0025739	pon	protein_coding	18.48023044	0.765652136	0.953804725	0.18663877
FBgn0051431	CG31431	protein_coding	102.9036826	0.765655565	0.343244841	0.301252621
FBgn0283427	FASN1	protein_coding	137802.3004	0.768768885	0.130502098	0.712760955
FBgn0029974	dpr14	protein_coding	19.90824296	0.769172284	0.670474706	0.209132962
FBgn0030932	Ggt-1	protein_coding	171.9086468	0.769372808	0.386933938	0.280197912
FBgn0040294	POSH	protein_coding	196.9038844	0.769433616	0.19616547	0.457727116
FBgn0036181	Muc68Ca	protein_coding	324.1058498	0.769927565	1.133818792	0.179668037
FBgn0016013	Faa	protein_coding	372.9396946	0.770288144	0.389291042	0.279363302
FBgn0011703	RnrL	protein_coding	825.2905399	0.770967319	0.138942452	0.637539212
FBgn0003557	Su(dx)	protein_coding	616.8634778	0.771518753	0.137778397	0.644423027
FBgn0030060	CG2004	protein_coding	993.8544734	0.773836639	0.206999478	0.428551696
FBgn0036663	CG9674	protein_coding	2078.208925	0.775133434	0.205317385	0.429524623
FBgn0250755	CG42233	protein_coding	78.99869679	0.775818504	0.283173792	0.334063055
FBgn0263027	CG43322	protein_coding	12.20092843	0.776858346	0.63065655	0.211325859
FBgn0265416	Neto	protein_coding	59.48191025	0.777022705	0.396619356	0.269823383
FBgn0266411	sima	protein_coding	2020.403647	0.77768344	0.126497629	0.709632731
FBgn0035578	CG13707	protein_coding	28.3485381	0.778308136	0.661266559	0.20630617
FBgn0035265	PIG-Wb	protein_coding	84.80384653	0.778548985	1.068399981	0.181247764
FBgn0020236	ATPCL	protein_coding	29331.90896	0.779728729	0.145132388	0.575209508
FBgn0043853	scaRNA:MeU5-C46	snoRNA	5.849423131	0.781489173	0.959906174	0.18409522
FBgn0032731	Swip-1	protein_coding	252.573148	0.782892395	0.254310973	0.352747065
FBgn0031535	CG12795	protein_coding	173.7784366	0.785654396	0.192077165	0.436632266
FBgn0016684	NaPi-T	protein_coding	539.7695245	0.786156688	0.585374844	0.216298757
FBgn0036271	Pbgs	protein_coding	1252.718172	0.786986726	0.156935263	0.523864489
FBgn0014011	Rac2	protein_coding	637.2151901	0.788970321	0.137230601	0.581175991
FBgn0040236	c11.1	protein_coding	482.3285807	0.78938631	0.178493785	0.459492687
FBgn0030676	CG12379	protein_coding	82.92032044	0.789999879	0.287624653	0.314304619
FBgn0265042	Irk1	protein_coding	321.8779081	0.790227647	0.326059747	0.292317357
FBgn0262518	Rab8	protein_coding	898.7683798	0.790389802	0.109559371	0.811504539
FBgn0037933	Ho	protein_coding	169.4748975	0.792146012	0.171628478	0.468850215
FBgn0034691	Synj	protein_coding	192.7749172	0.792751855	0.165374555	0.483810517
FBgn0265726	Nna1	protein_coding	37.28154079	0.793057986	0.765461409	0.19175438
FBgn0037082	CG5664	protein_coding	51.61120641	0.794483961	0.439897021	0.23897205
FBgn0051370	CG31370	protein_coding	64.11736961	0.794744656	0.364897624	0.270107179
FBgn0004390	RasGAP1	protein_coding	115.7621824	0.795192914	0.344057659	0.279919748
FBgn0034501	CG13868	protein_coding	4361.934467	0.79603791	0.178947544	0.445620452
FBgn0034948	PPP1R15	protein_coding	532.6097302	0.796511954	0.114615266	0.713594426
FBgn0029990	CG2233	protein_coding	27295.57883	0.798820435	0.102756816	0.813196162
FBgn0032433	Oatp33Ea	protein_coding	338.5769471	0.79944096	1.067580674	0.177137287
FBgn0039272	CG11836	protein_coding	97.12772537	0.800226571	0.320546545	0.286834811
FBgn0040285	Scamp	protein_coding	601.6614467	0.801128005	0.099735648	0.814441723
FBgn0032800	CG10137	protein_coding	72.8809342	0.802361698	0.31674608	0.287110128
FBgn0027493	AdSS	protein_coding	5524.88885	0.802594637	0.161419027	0.473924994
FBgn0001234	lncRNA:Hsromega	ncRNA	513.336476	0.803003748	0.1998292	0.398079112
FBgn0033273	Gasz	protein_coding	24.42806091	0.803106623	0.596898088	0.205361788
FBgn0266171	pre-mod(mdg4)-AB	protein_coding	18.70308334	0.805041342	0.967175137	0.179351253
FBgn0066101	LpR1	protein_coding	376.9407964	0.806567122	0.263562916	0.316138865
FBgn0052750	CG32750	protein_coding	101.47619	0.809100985	1.379759105	0.166380734
FBgn0283499	InR	protein_coding	209.6266634	0.814425717	0.332865181	0.26897083
FBgn0032079	CG31886	protein_coding	269.2593187	0.816467188	0.243408892	0.323649016
FBgn0051344	CG31344	protein_coding	102.8803745	0.81747822	0.35237407	0.254249004
FBgn0025335	Cpes	protein_coding	425.3631302	0.819386072	0.1991873	0.370108875
FBgn0039854	CG1635	protein_coding	476.9333348	0.819523324	0.138552626	0.501843359
FBgn0020416	Idgf1	protein_coding	1403.212756	0.820774578	0.188216733	0.386685044
FBgn0037012	Rcd2	protein_coding	49.11613461	0.822493726	0.609572954	0.196215322
FBgn0036126	Irbp18	protein_coding	95.54093895	0.824577793	0.246795357	0.309026075
FBgn0031424	VGlut	protein_coding	68.95925538	0.826350656	1.40706135	0.163839526
FBgn0034417	CG15117	protein_coding	289.4611968	0.826681222	0.47524192	0.21568099
FBgn0261625	GLS	protein_coding	1324.597241	0.826857938	0.203434306	0.351302904
FBgn0260632	dl	protein_coding	309.869981	0.827011291	0.230178022	0.321332482
FBgn0027610	Dic1	protein_coding	5015.653673	0.827051464	0.152481775	0.443213783
FBgn0263873	sick	protein_coding	328.6063131	0.827431347	0.18732549	0.374895261
FBgn0039210	CG13625	protein_coding	117.1241029	0.827591529	0.216465672	0.335066696
FBgn0030799	CG4872	protein_coding	28.52980131	0.827781289	0.445333393	0.221530426
FBgn0265174	PIG-V	protein_coding	202.4236359	0.828195473	0.175519993	0.396595381
FBgn0030237	CG15209	protein_coding	126.0691707	0.829005502	0.955251306	0.175239582
FBgn0002577	m	protein_coding	102.1185701	0.831908974	1.388600654	0.162569221
FBgn0265052	St3	protein_coding	27.70110276	0.832359937	1.426681549	0.161613767
FBgn0261698	SLO2	protein_coding	110.9478398	0.83243982	0.408993285	0.224915609
FBgn0051778	CG31778	protein_coding	618.5367946	0.835063922	0.165467362	0.400612215
FBgn0035099	CG6845	protein_coding	129.2358386	0.836864784	0.365108317	0.234715751
FBgn0030091	CG7065	protein_coding	229.7350904	0.838366156	0.184942806	0.359177383
FBgn0031055	et	protein_coding	526.1762117	0.839261428	0.151394489	0.418863936
FBgn0014009	Rab2	protein_coding	1059.498299	0.839492767	0.097958328	0.630273018
FBgn0012034	AcCoAS	protein_coding	24573.88686	0.842563445	0.172314318	0.372624261
FBgn0032036	CG13384	protein_coding	405.7962365	0.843670982	0.147685938	0.417658235
FBgn0039509	bigmax	protein_coding	323.4010401	0.844404371	0.188544515	0.34252125
FBgn0015571	alpha-Est3	protein_coding	279.0738628	0.846902693	0.317266574	0.242895055
FBgn0045852	ham	protein_coding	71.0185075	0.847635594	1.040570402	0.168282834
FBgn0032705	Grip71	protein_coding	30.70983347	0.8476776	0.459407041	0.205991139
FBgn0033720	CG13160	protein_coding	188.9700567	0.849368972	1.667170825	0.157162611
FBgn0033052	SCAP	protein_coding	930.8681126	0.850563371	0.159343195	0.380954644
FBgn0259938	cwo	protein_coding	790.18188	0.851596476	0.1739688	0.352266448
FBgn0024912	agt	protein_coding	30.81034859	0.854198479	0.424496444	0.208505817
FBgn0026754	Ugt37C1	protein_coding	112.5191192	0.856390835	0.602831169	0.18568388
FBgn0013765	cnn	protein_coding	218.6206185	0.859139869	0.244414248	0.274902513
FBgn0031356	CG17660	protein_coding	483.7610137	0.859783216	0.141095274	0.399979836
FBgn0020278	loco	protein_coding	302.1279559	0.860248826	0.260176679	0.262974581
FBgn0053199	CG33199	protein_coding	796.0153244	0.861834104	0.118853548	0.45380676
FBgn0053547	Rim	protein_coding	48.22886472	0.863411025	1.139329124	0.162250802
FBgn0037000	ZnT77C	protein_coding	194.8926154	0.863529483	0.33473561	0.224607542
FBgn0030864	CG8173	protein_coding	21.37233455	0.863853838	0.748718898	0.175871908
FBgn0030610	Cox17	protein_coding	768.1551494	0.864480947	0.227191297	0.280753342
FBgn0038100	Paip2	protein_coding	379.613745	0.865721735	0.195775269	0.301522521
FBgn0039465	Tsp97E	protein_coding	559.2454804	0.868251605	0.185338275	0.309291404
FBgn0001296	kar	protein_coding	34.31132836	0.86905258	0.450261085	0.195579587
FBgn0040985	CG6115	protein_coding	677.6508838	0.870019606	0.176612372	0.317442629
FBgn0036805	Chmp1	protein_coding	480.4797078	0.871627499	0.106278501	0.468166433
FBgn0034141	Dolk	protein_coding	351.0151478	0.873156685	0.180525121	0.305824253
FBgn0027512	CG10254	protein_coding	340.5018837	0.873713599	0.335110687	0.219071771
FBgn0265296	Dscam2	protein_coding	33.84153932	0.874012916	0.572592763	0.183144706
FBgn0031304	TBC1D23	protein_coding	390.8921711	0.874471658	0.159457332	0.331289747
FBgn0263459	snoRNA:2R:9445410	snoRNA	4.838493319	0.874770319	0.971095907	0.16479084
FBgn0262731	CG33941	protein_coding	117.1011982	0.876204401	0.247077759	0.247109102
FBgn0041096	rols	protein_coding	290.9203911	0.878427213	0.174333068	0.304752348
FBgn0039778	Jon99Fi	protein_coding	6492.325568	0.880353846	1.504663742	0.156529132
FBgn0031450	Hrs	protein_coding	209.7901884	0.880510167	0.219674687	0.265269552
FBgn0263321	CG43402	protein_coding	39.26149154	0.881573434	0.378877689	0.202214999
FBgn0261610	CG42699	protein_coding	35.18233797	0.882613736	0.574538222	0.180300662
FBgn0020445	E23	protein_coding	370.2836365	0.885948734	0.3603816	0.203159327
FBgn0030362	regucalcin	protein_coding	51169.04919	0.88847123	0.819275206	0.165745122
FBgn0032167	CG5853	protein_coding	1468.150488	0.888788108	0.557343791	0.179034382
FBgn0026190	PH4alphaMP	protein_coding	282.867794	0.888930328	1.522343227	0.155586494
FBgn0036725	CG18265	protein_coding	367.0960555	0.889322168	0.194664089	0.272652547
FBgn0034159	CG15615	protein_coding	40.68849677	0.889475729	1.635770387	0.154013697
FBgn0030600	hiw	protein_coding	38.84298273	0.891743159	0.917468478	0.161932239
FBgn0286785	scb	protein_coding	827.2288235	0.891930934	0.173438609	0.286559304
FBgn0265623	Su(z)2	protein_coding	104.2799003	0.895200132	0.269319999	0.221837482
FBgn0063492	GstE8	protein_coding	456.7011341	0.895310757	0.210535895	0.245606794
FBgn0022160	Gpo1	protein_coding	13806.82105	0.895936068	0.2431501	0.229535255
FBgn0266918	CG32486	protein_coding	238.1452257	0.896290155	0.179528937	0.276022336
FBgn0026737	CG6171	protein_coding	140.3121443	0.898423918	0.165178416	0.285731168
FBgn0010786	l(3)02640	protein_coding	1415.560677	0.899227484	0.150678838	0.298553254
FBgn0033374	Boot	protein_coding	60.19489172	0.901295956	0.504822869	0.17871764
FBgn0013272	Gp150	protein_coding	3605.257311	0.902776826	0.110633822	0.361765669
FBgn0039260	Smg6	protein_coding	641.2279773	0.907453303	0.142848841	0.29449159
FBgn0033945	CG12868	protein_coding	109.6835482	0.907878463	0.253584423	0.215371599
FBgn0039915	Gat	protein_coding	142.7496035	0.909453921	0.378800485	0.186001746
FBgn0265180	CG44245	protein_coding	2582.820221	0.909800896	0.242997958	0.217838788
FBgn0034858	eIF2Bdelta	protein_coding	557.0284139	0.910296104	0.174231674	0.253364877
FBgn0028480	CG17841	protein_coding	3980.506736	0.911321114	0.114929858	0.327991633
FBgn0283437	PPO1	protein_coding	375.5630153	0.912296895	0.715945795	0.163522431
FBgn0035112	CG13877	protein_coding	68.86161031	0.913888668	0.259844361	0.205676674
FBgn0010501	Dcp-1	protein_coding	75.46784272	0.915308399	0.274863626	0.20158521
FBgn0036292	CG10646	protein_coding	60.85701141	0.916011692	0.30709352	0.192073161
FBgn0002036	CG10561	protein_coding	116.5420112	0.917490362	0.213419289	0.221223568
FBgn0010246	Myo61F	protein_coding	1784.780639	0.919032191	0.390474608	0.181562926
FBgn0036285	toe	protein_coding	11.9403893	0.920057614	1.692588019	0.148954344
FBgn0022709	Ak1	protein_coding	564.086334	0.920516161	0.355437817	0.183777831
FBgn0051559	CG31559	protein_coding	42.80761076	0.921131446	1.333746607	0.151488241
FBgn0036262	CG6910	protein_coding	5150.641705	0.921226576	0.358657044	0.182828146
FBgn0030411	CG2540	protein_coding	158.9309424	0.92136074	0.185679054	0.226768752
FBgn0031010	CG8028	protein_coding	151.0120899	0.922471414	1.604050948	0.149586822
FBgn0037974	CG12224	protein_coding	79.48929948	0.922944323	0.309841007	0.187276047
FBgn0003943	Ubi-p63E	protein_coding	205.7378583	0.924332189	0.286263125	0.189198444
FBgn0050463	Pgant9	protein_coding	450.5556131	0.926062766	0.379894733	0.178401642
FBgn0023172	RhoGEF2	protein_coding	928.1591337	0.927011698	0.180661287	0.223991923
FBgn0038981	CG5346	protein_coding	433.5584651	0.92905099	0.245825436	0.194623294
FBgn0027111	miple1	protein_coding	145.5877214	0.929534563	0.578449276	0.162887366
FBgn0028429	I-2	protein_coding	671.6454896	0.933853721	0.12680194	0.255425019
FBgn0010043	GstD7	protein_coding	9109.866694	0.935898887	0.175458338	0.216606979
FBgn0038149	GILT1	protein_coding	1016.584046	0.940451973	0.116322121	0.250697879
FBgn0259213	side-II	protein_coding	14.41312548	0.940728393	1.800344086	0.145467191
FBgn0030960	Atg101	protein_coding	163.1565453	0.942124612	0.239566589	0.186319887
FBgn0035023	ITP	protein_coding	88.62303074	0.942380902	0.754056458	0.1562144
FBgn0030300	Sk1	protein_coding	86.2736456	0.94429359	0.7975183	0.154328899
FBgn0043806	CG32032	protein_coding	220.0103071	0.944514515	0.161732581	0.208191752
FBgn0028646	aralar1	protein_coding	3683.851858	0.946115141	0.109813651	0.244100916
FBgn0035587	Gdap1	protein_coding	141.7169904	0.946252083	1.670818689	0.145149417
FBgn0039189	CG18528	protein_coding	133.0785263	0.947067823	0.197748576	0.190159822
FBgn0031037	CG14207	protein_coding	2038.923098	0.947623948	0.092296319	0.27208851
FBgn0028430	He	protein_coding	49.76579329	0.948971932	1.056232609	0.14927085
FBgn0052640	CG32640	protein_coding	256.1591577	0.951467334	0.364621391	0.165108999
FBgn0031461	daw	protein_coding	1048.881901	0.952058111	0.281210281	0.173659122
FBgn0036752	Adgf-A	protein_coding	732.9957118	0.952299992	0.187985004	0.187595859
FBgn0038653	Octalpha2R	protein_coding	18.07415226	0.952877902	1.2724889	0.146736802
FBgn0034372	Gint3	protein_coding	576.805075	0.95484478	0.16853995	0.190479407
FBgn0264294	Cyt-b5	protein_coding	7559.116011	0.957533299	0.138807171	0.200325657
FBgn0032744	Ttc19	protein_coding	193.5095738	0.965316264	0.22409536	0.170498802
FBgn0034398	CG15098	protein_coding	1805.214226	0.96684148	0.224603533	0.168916282
FBgn0032129	jp	protein_coding	615.5227649	0.969114516	0.550809299	0.150538104
FBgn0037547	CG7910	protein_coding	41.71843171	0.972665837	1.080887696	0.143558044
FBgn0003187	qua	protein_coding	48.30414195	0.973519314	1.330497615	0.141963701
FBgn0051710	CG31710	protein_coding	72.0820451	0.9738514	0.305809761	0.156845331
FBgn0031643	CG3008	protein_coding	535.0650679	0.975207723	0.202880612	0.163205111
FBgn0037469	Dpck	protein_coding	147.604246	0.976710421	0.184709812	0.164473506
FBgn0025693	ZnT41F	protein_coding	499.1073614	0.976720712	0.148924396	0.170815126
FBgn0029820	CG16721	protein_coding	133.1149341	0.977426921	0.221034174	0.159384812
FBgn0035715	Ist1	protein_coding	311.3835865	0.978040502	0.147641545	0.169232748
FBgn0036762	CG7430	protein_coding	10946.42341	0.978319436	0.142093859	0.169866179
FBgn0033476	oys	protein_coding	2423.368495	0.978974449	0.122675608	0.174290465
FBgn0265633	lncRNA:CR44440	ncRNA	6.172588541	0.981577106	1.210405352	0.141324755
FBgn0032614	CG13284	protein_coding	389.5303135	0.98584711	0.348726474	0.147687188
FBgn0015714	Cyp6a17	protein_coding	89.58382005	0.985948191	0.320579886	0.148320659
FBgn0038854	CG7044	protein_coding	481.3927093	0.987179555	0.175106405	0.155900177
FBgn0036926	CG7646	protein_coding	87.26209886	0.98984104	0.323357387	0.144831353
FBgn0085387	shakB	protein_coding	69.82047137	0.994734687	1.927299093	0.139737366
FBgn0041710	yellow-f	protein_coding	117.4387138	0.995167334	0.217999411	0.142601839
FBgn0261349	Mst36Fb	protein_coding	4.574323471	0.998135599	1.069691263	0.139420111
FBgn0028484	Ack	protein_coding	266.4797302	0.998551098	0.198599452	0.140688659
FBgn0039205	CG13623	protein_coding	134.3412221	0.99957021	0.263835897	0.139102646
FBgn0004133	blow	protein_coding	95.95838858	0.999578983	0.468879484	0.138466121
FBgn0016131	Cdk4	protein_coding	268.4089345	1.000346402	0.235216628	0.138147273
FBgn0086687	Desat1	protein_coding	35180.45543	1.001601058	0.166605356	0.136875174
FBgn0041627	Ku80	protein_coding	128.6782778	1.004192952	0.219992303	0.135286323
FBgn0041194	Prat2	protein_coding	784.8442659	1.00665367	0.428652663	0.135921165
FBgn0041588	eIF2D	protein_coding	467.5309033	1.006875934	0.187921169	0.132751978
FBgn0015038	Cyp9b1	protein_coding	508.9415314	1.007483117	0.305323038	0.134651598
FBgn0032026	CG7627	protein_coding	681.628838	1.007894373	0.162728183	0.13054089
FBgn0034543	galla-1	protein_coding	629.8734824	1.00837915	0.146883668	0.128961646
FBgn0053124	CG33124	protein_coding	50.27655894	1.011083009	1.326551419	0.137510003
FBgn0030529	Clic	protein_coding	654.8899723	1.011262638	0.1555771	0.126449118
FBgn0031895	CG4497	protein_coding	79.72688321	1.013118331	0.256569509	0.129909896
FBgn0010651	MFS14	protein_coding	2148.13303	1.01520403	0.17541918	0.124254539
FBgn0002023	Lim3	protein_coding	24.13241846	1.015482018	1.350885427	0.136557217
FBgn0000326	clt	protein_coding	987.0115651	1.016322768	0.143831301	0.119884621
FBgn0034901	CG11300	protein_coding	3532.772886	1.016713595	1.375660254	0.136239351
FBgn0051821	CG31821	protein_coding	118.0450561	1.018630981	1.042035446	0.135603609
FBgn0034493	CG8908	protein_coding	59.80808552	1.020185436	0.393657987	0.129594282
FBgn0014031	Agxt	protein_coding	4281.834494	1.02057103	0.223398855	0.123001805
FBgn0036576	CG5151	protein_coding	214.0535073	1.022280463	0.203746533	0.120196844
FBgn0039209	REPTOR	protein_coding	281.6418338	1.022894905	0.269977533	0.124567684
FBgn0033292	Cyp4ad1	protein_coding	239.0777682	1.022956793	0.442902533	0.129278149
FBgn0030876	Srxn	protein_coding	315.8615325	1.023005297	0.2554409	0.123315333
FBgn0039531	CG5611	protein_coding	133.7126656	1.025337005	0.202707829	0.118643977
FBgn0033717	CG8839	protein_coding	1026.318023	1.028944877	0.13691327	0.110195016
FBgn0035006	CG4563	protein_coding	903.7543727	1.030543838	0.641037862	0.13085605
FBgn0263316	Mrp4	protein_coding	931.9478401	1.030592032	0.117829692	0.103443555
FBgn0036368	CG10738	protein_coding	78.05621948	1.030636218	0.457743307	0.12801776
FBgn0004512	Mdr49	protein_coding	569.5131873	1.030975256	1.030417319	0.133385734
FBgn0260450	CalpC	protein_coding	147.757034	1.032758796	0.251711076	0.118334629
FBgn0036948	CG7298	protein_coding	3056.044225	1.033232729	0.905029863	0.132436263
FBgn0037315	Cerk	protein_coding	237.4403094	1.035546758	0.159319766	0.106953001
FBgn0034335	GstE1	protein_coding	2625.421573	1.035640088	0.19995461	0.113158333
FBgn0038897	CG5849	protein_coding	682.6752811	1.035905274	0.176826822	0.111368877
FBgn0033769	CG8768	protein_coding	112.5743824	1.037158255	0.19987702	0.112258764
FBgn0027348	bgm	protein_coding	6134.823031	1.039460789	0.228629072	0.114058689
FBgn0063494	GstE6	protein_coding	1673.099615	1.040672816	0.242978997	0.114360363
FBgn0027844	CAH1	protein_coding	1180.635256	1.048892593	0.150550006	0.094618888
FBgn0032202	REPTOR-BP	protein_coding	84.79929688	1.052760815	0.289926919	0.112558422
FBgn0265068	asRNA:CR44179	ncRNA	11.40371809	1.056810952	0.828796547	0.127391076
FBgn0033523	CG12895	protein_coding	262.3398027	1.059381671	0.195783413	0.097728556
FBgn0011603	ine	protein_coding	446.9484384	1.061739508	0.736512415	0.124880611
FBgn0037720	CG8312	protein_coding	161.1235454	1.064108745	0.553271579	0.11957334
FBgn0040395	Unc-76	protein_coding	405.0961683	1.06551128	0.172049179	0.087911365
FBgn0051864	Qtzl	protein_coding	156.037936	1.074171936	0.244184926	0.097445738
FBgn0027608	CG2082	protein_coding	51.32710741	1.075760931	0.909513529	0.125193158
FBgn0033773	Mos	protein_coding	3.113247434	1.075872285	2.383173695	0.133068823
FBgn0086558	Ubi-p5E	protein_coding	328.5709211	1.077646926	0.203767629	0.087638306
FBgn0264979	CG4267	protein_coding	265.2884066	1.079674514	0.260776118	0.097162526
FBgn0020388	Gcn5	protein_coding	323.4392036	1.081245006	0.163270107	0.074156422
FBgn0050035	Tret1-1	protein_coding	9003.46314	1.081442075	0.120493698	0.058939786
FBgn0262057	Spn77Ba	protein_coding	963.0772775	1.08241951	0.13793858	0.064716006
FBgn0033367	PPO2	protein_coding	550.5217363	1.082944915	0.509181783	0.114964247
FBgn0050431	CG30431	protein_coding	232.2766615	1.083625094	0.20105797	0.085211424
FBgn0052259	CG32259	protein_coding	39.55265874	1.087733222	0.625155393	0.117102736
FBgn0036887	CG9231	protein_coding	676.1421335	1.092317139	0.26174122	0.090408172
FBgn0266756	btsz	protein_coding	758.2735354	1.092923346	0.310887784	0.098576321
FBgn0030048	CG12112	protein_coding	224.7041731	1.093841754	0.212941895	0.081781442
FBgn0259145	CG42260	protein_coding	20.88261289	1.094128782	0.948300679	0.122376655
FBgn0027657	glob1	protein_coding	12540.48997	1.094373106	0.243576965	0.087364791
FBgn0035995	CG3529	protein_coding	317.5639726	1.096728116	0.153325067	0.062823062
FBgn0053475	CG33475	protein_coding	3.757130881	1.098555683	1.351531444	0.126134901
FBgn0022361	Pur-alpha	protein_coding	426.3248287	1.10036348	0.199000811	0.073641633
FBgn0038986	sit	protein_coding	236.5162861	1.101368159	1.341098129	0.125820303
FBgn0283473	S6KL	protein_coding	181.6483866	1.103783518	0.208038369	0.073899067
FBgn0041150	hoe1	protein_coding	77.23780761	1.104136985	0.43996277	0.105780563
FBgn0267534	asRNA:CR45874	ncRNA	7.257923679	1.105352797	0.98919984	0.121442566
FBgn0036945	Ssk	protein_coding	519.0173941	1.105908261	0.459988464	0.106657968
FBgn0051390	MED7	protein_coding	144.1496697	1.107875987	0.231996934	0.077032698
FBgn0054056	CG34056	protein_coding	53.05269342	1.108009621	0.825100767	0.118026607
FBgn0010497	dmGlut	protein_coding	819.6183131	1.109411289	1.042083057	0.121753506
FBgn0037166	CG11426	protein_coding	69.61842	1.11230141	0.385338118	0.099145122
FBgn0260657	CG42540	protein_coding	32.86735851	1.112682321	1.036700502	0.120508731
FBgn0030263	CG2076	protein_coding	1510.579918	1.115656709	0.1728888	0.0593896
FBgn0046302	CG10650	protein_coding	657.3248977	1.115844358	0.654575858	0.113458148
FBgn0028424	JhI-26	protein_coding	898.5485378	1.117800888	0.200864457	0.065679749
FBgn0023495	Lip3	protein_coding	51.1857626	1.118752787	0.573383339	0.110781554
FBgn0033518	Prx2540-2	protein_coding	1195.088778	1.122240174	0.19681872	0.063288951
FBgn0267073	lncRNA:CR45517	ncRNA	34.68213956	1.122319613	0.451093044	0.101719557
FBgn0053181	CG33181	protein_coding	231.7624355	1.123281874	0.56766689	0.108134468
FBgn0023530	CG3740	protein_coding	400.9289397	1.124213763	0.219680358	0.068351396
FBgn0053178	CG33178	protein_coding	108.0094084	1.124264928	0.319619396	0.087093164
FBgn0030511	CG11158	protein_coding	932.9621567	1.124818996	0.17250314	0.053657372
FBgn0027073	Ugt49B1	protein_coding	6793.434357	1.130290834	0.205422883	0.062591219
FBgn0035499	Chd64	protein_coding	3322.775704	1.130869387	0.140141184	0.03692017
FBgn0014368	nol	protein_coding	738.2313366	1.134978655	0.892323133	0.115875952
FBgn0266448	CG45078	protein_coding	1376.794995	1.139885554	0.580083217	0.104610646
FBgn0033584	CG7737	protein_coding	496.2861099	1.142953743	0.156956118	0.039146228
FBgn0024491	Bin1	protein_coding	531.1286457	1.146398118	0.250218797	0.065921888
FBgn0031114	cactin	protein_coding	208.4864314	1.14792336	0.179854085	0.046051155
FBgn0033703	CG13170	protein_coding	49.02123089	1.152741463	1.558940333	0.12268844
FBgn0024973	CG2701	protein_coding	583.3770261	1.153011553	0.132510237	0.023539246
FBgn0025624	CG4025	protein_coding	131.4407382	1.154605748	0.22949926	0.05916408
FBgn0033928	Arc2	protein_coding	216.2203696	1.156380287	0.27536986	0.068107244
FBgn0031636	CG12194	protein_coding	51.47126535	1.158657445	1.112924742	0.116489235
FBgn0037217	CG14636	protein_coding	35.33608704	1.159525796	2.471166021	0.128331389
FBgn0027565	CG5498	protein_coding	234.5008321	1.161052575	0.144262581	0.025858307
FBgn0267698	Pak	protein_coding	474.6953351	1.165660676	0.168159999	0.033435776
FBgn0015600	toc	protein_coding	240.8224281	1.174214983	0.383300768	0.078876569
FBgn0030882	Gss1	protein_coding	1139.90038	1.175282315	0.146930744	0.021137018
FBgn0265652	lncRNA:CR44459	ncRNA	288.8376004	1.17566108	0.396855057	0.080727627
FBgn0000711	flw	protein_coding	354.5317563	1.176835731	0.198367676	0.0414108
FBgn0026718	Agpat2	protein_coding	3386.019454	1.177325633	0.250071699	0.055848657
FBgn0028983	Spn55B	protein_coding	555.4991398	1.179161802	0.192429227	0.038029112
FBgn0260755	CG42553	protein_coding	192.3060006	1.180447376	0.27239727	0.059617032
FBgn0053156	CG33156	protein_coding	121.8385079	1.18126154	0.206247029	0.042734385
FBgn0025726	unc-13	protein_coding	216.758666	1.182635529	0.449091886	0.085745739
FBgn0036191	Sugb	protein_coding	149.4180373	1.188570939	0.358649153	0.071860403
FBgn0287225	bor	protein_coding	5774.567065	1.191179182	0.163037164	0.021882701
FBgn0259714	DIP-epsilon	protein_coding	208.7389681	1.192585222	0.430770704	0.07966937
FBgn0267512	5.8SrRNA:CR45852	rRNA	553.7501488	1.192666396	0.283620828	0.058492524
FBgn0031064	CG12531	protein_coding	36.62460332	1.192921551	0.901975373	0.109019213
FBgn0030318	rho-4	protein_coding	331.9854347	1.193512141	0.175592659	0.026492116
FBgn0028467	Ube4A	protein_coding	618.6451025	1.193841203	0.143420592	0.015603035
FBgn0261976	Psf2	protein_coding	91.26301142	1.198940709	0.260703637	0.049778659
FBgn0001145	Gs2	protein_coding	2412.319044	1.202357056	0.198015502	0.030964608
FBgn0035151	CG17129	protein_coding	19.1457764	1.203238569	0.743922384	0.10143245
FBgn0031515	CG9664	protein_coding	60.37859155	1.204298882	0.988342504	0.111074814
FBgn0039108	CG10232	protein_coding	772.5038725	1.205019493	0.243825242	0.045252619
FBgn0025595	AkhR	protein_coding	1611.146455	1.209259989	0.134955448	0.009210633
FBgn0085452	CG34423	protein_coding	34.06636051	1.209917006	0.52280743	0.086281727
FBgn0030357	Sclp	protein_coding	225.3157913	1.209926	0.225365359	0.037845021
FBgn0031907	CG5171	protein_coding	1010.048184	1.212226052	0.144296748	0.011378117
FBgn0086370	sra	protein_coding	244.4289073	1.213545769	0.167894161	0.017918316
FBgn0003209	raw	protein_coding	487.1581528	1.214996115	0.264380335	0.046858683
FBgn0040259	Ugt302C1	protein_coding	946.6656635	1.216355364	0.206191367	0.029267409
FBgn0033215	Dgat2	protein_coding	128.857629	1.218248559	0.366707797	0.064956499
FBgn0031836	CG11050	protein_coding	1036.44374	1.220552994	0.171061909	0.01725212
FBgn0014032	Sptr	protein_coding	196.5590335	1.222838961	0.467708017	0.075454288
FBgn0035996	CG3448	protein_coding	66.1995823	1.225965069	0.350257058	0.061672006
FBgn0036684	CG3764	protein_coding	293.0571425	1.229476041	0.295133417	0.049137624
FBgn0265590	lncRNA:CR44417	ncRNA	48.63960662	1.230789962	0.330549226	0.05738389
FBgn0286827	lncRNA:CR43334	ncRNA	10.36867159	1.23111341	0.700371176	0.093494308
FBgn0029664	CG10802	protein_coding	526.607818	1.232632057	0.188041246	0.019700926
FBgn0004687	Mlc-c	protein_coding	1354.561931	1.236566559	0.114395312	0.002644495
FBgn0039283	danr	protein_coding	5.823732213	1.237493484	2.94500198	0.125506099
FBgn0043854	slam	protein_coding	80.93537004	1.237949086	0.296357776	0.047469865
FBgn0014135	bnl	protein_coding	240.8294073	1.243406817	0.168202607	0.012430899
FBgn0262599	SmydA-3	protein_coding	60.14145815	1.24347507	0.550702691	0.080991681
FBgn0038938	CG7084	protein_coding	242.1237678	1.24638768	0.353354571	0.057603074
FBgn0266931	lncRNA:CR45382	ncRNA	6.58766573	1.247794079	1.171816009	0.109901828
FBgn0030703	MSBP	protein_coding	2986.799541	1.251106266	0.181847629	0.014909576
FBgn0031483	CG9641	protein_coding	104.2247975	1.253530216	0.395696631	0.062130499
FBgn0037327	PEK	protein_coding	973.1055551	1.258702529	0.102892569	6.64E-04
FBgn0029508	Tsp42Ea	protein_coding	164.0851609	1.262611892	0.44899911	0.066163554
FBgn0037317	CG14667	protein_coding	111.6929222	1.263560575	0.201524225	0.016601383
FBgn0032935	Atg18b	protein_coding	83.40667863	1.266561425	0.301063432	0.042355145
FBgn0031975	Tg	protein_coding	237.0860774	1.266835621	0.268704459	0.032722299
FBgn0033668	exp	protein_coding	206.8466238	1.267247972	0.771268115	0.090966448
FBgn0053510	CG33510	protein_coding	595.8256144	1.271702119	0.135684713	0.003007432
FBgn0027569	cert	protein_coding	852.2312553	1.276090636	0.119170103	0.001285821
FBgn0033949	Had2	protein_coding	5272.659789	1.278012672	1.05119299	0.103155473
FBgn0085736	CG40472	protein_coding	531.2502114	1.27859497	0.252190483	0.026332925
FBgn0037635	CG9837	protein_coding	2212.70909	1.279404635	0.131704157	0.0022959
FBgn0033781	CG13319	protein_coding	415.5214154	1.286107435	0.155484932	0.004497743
FBgn0002985	odd	protein_coding	33.86409888	1.286143614	1.169192761	0.104317856
FBgn0028583	lcs	protein_coding	54.36000074	1.289544032	1.351586481	0.108724696
FBgn0034476	Toll-7	protein_coding	93.2149105	1.29189856	0.385415516	0.051057653
FBgn0033987	ckn	protein_coding	162.644964	1.295059656	0.329117816	0.040842844
FBgn0034194	CG15611	protein_coding	181.1379334	1.298268181	0.27261689	0.027287822
FBgn0035529	Fdx2	protein_coding	842.2201458	1.29837449	0.183821917	0.007313063
FBgn0034583	CG10527	protein_coding	2792.659208	1.29862124	0.098074602	1.04E-04
FBgn0033844	bbc	protein_coding	2505.191241	1.299016865	0.165613853	0.004800891
FBgn0025709	CNT2	protein_coding	334.6000058	1.300563868	1.377074731	0.107544102
FBgn0035282	CNMa	protein_coding	9.29036204	1.300774336	1.725353237	0.113758382
FBgn0051005	qless	protein_coding	789.4533507	1.308082786	0.1878333	0.007227581
FBgn0032295	CG12299	protein_coding	92.56648083	1.308162037	0.320079846	0.034879776
FBgn0085421	Epac	protein_coding	134.07889	1.311037113	0.344405205	0.040088073
FBgn0020764	Alas	protein_coding	1107.284816	1.313832968	0.138609819	0.001473075
FBgn0051523	CG31523	protein_coding	905.2067807	1.316495206	0.178535125	0.005258458
FBgn0031950	Herp	protein_coding	1170.313227	1.319468567	0.117488828	3.09E-04
FBgn0000256	capu	protein_coding	140.4785723	1.321963601	0.323148606	0.032190695
FBgn0027335	Rip11	protein_coding	516.8369532	1.322625869	0.15848915	0.002799919
FBgn0035806	PGRP-SD	protein_coding	329.2635509	1.32415982	0.329893357	0.033614098
FBgn0033649	pyr	protein_coding	33.33342397	1.330880569	0.784604565	0.084681101
FBgn0037856	Leash	protein_coding	113.9732323	1.332150292	0.281644636	0.021731716
FBgn0266709	Zmynd10	protein_coding	59.21687697	1.333745023	0.465096051	0.054315796
FBgn0035229	pns	protein_coding	554.6982355	1.337466908	0.172647767	0.003504941
FBgn0003388	shd	protein_coding	228.0286471	1.33784399	0.232806897	0.012218958
FBgn0001404	egh	protein_coding	444.1753351	1.339062349	0.185492121	0.004676028
FBgn0039237	CG13640	protein_coding	241.9664747	1.341581189	0.726520156	0.076242703
FBgn0039528	dsd	protein_coding	186.5955431	1.347496617	0.461182254	0.051483453
FBgn0000337	cn	protein_coding	91.5333138	1.348155357	1.087770477	0.095181985
FBgn0053267	CG33267	protein_coding	709.666938	1.349768213	1.492471548	0.10607307
FBgn0044047	Ilp6	protein_coding	241.7595618	1.364048291	0.255012911	0.012862319
FBgn0003086	Pig1	protein_coding	900.7216613	1.364289866	1.528511608	0.105196052
FBgn0024963	GluClalpha	protein_coding	34.98582378	1.366325373	1.184030923	0.096879423
FBgn0003390	shf	protein_coding	329.2203401	1.367290458	0.264549119	0.014337228
FBgn0036199	Bmcp	protein_coding	401.2769872	1.368790144	0.159806428	0.001353419
FBgn0036566	ClC-c	protein_coding	1569.041215	1.372981845	0.125760151	1.57E-04
FBgn0053169	CG33169	protein_coding	200.3612344	1.377594496	0.272627795	0.014565882
FBgn0266243	lncRNA:CR44938	ncRNA	9.622561262	1.385187201	0.909415509	0.084152731
FBgn0037071	CG7632	protein_coding	592.277693	1.385296782	0.172067884	0.001602458
FBgn0266745	CG45218	protein_coding	4.913615908	1.394788584	1.275251561	0.096597225
FBgn0053177	CG33177	protein_coding	38.69093128	1.398428146	0.453660951	0.042924036
FBgn0051665	wry	protein_coding	58.16113335	1.398933587	1.426231546	0.100858743
FBgn0036975	CG5618	protein_coding	356.8478625	1.399086498	0.248713345	0.007658126
FBgn0283658	muc	protein_coding	13189.19116	1.404565926	0.12926413	7.94E-05
FBgn0032022	CG14275	protein_coding	428.9727081	1.409934081	0.395413127	0.030111219
FBgn0259111	Ndae1	protein_coding	699.0352204	1.410510632	0.15816437	5.02E-04
FBgn0040528	CG15864	protein_coding	11.1171444	1.41185007	0.886537833	0.07729601
FBgn0040827	CG13315	protein_coding	2953.413138	1.412223473	0.19487629	0.002429956
FBgn0019952	Orct	protein_coding	1862.684406	1.413013504	0.166408993	7.54E-04
FBgn0010611	Hmgs	protein_coding	3109.092801	1.417210357	0.209914529	0.003139071
FBgn0032147	IP3K1	protein_coding	627.3041508	1.427299286	0.144875413	1.70E-04
FBgn0039130	CG5854	protein_coding	222.2472356	1.427523707	0.154151988	2.59E-04
FBgn0028325	Pdha	protein_coding	15986.30221	1.429606675	0.158206536	3.26E-04
FBgn0031322	CG5001	protein_coding	623.0228834	1.433865453	0.174993254	7.85E-04
FBgn0005612	Sox14	protein_coding	68.55079952	1.444445441	0.501473716	0.042166524
FBgn0035976	PGRP-LC	protein_coding	350.0975331	1.448025986	0.130713971	2.29E-05
FBgn0011225	jar	protein_coding	1584.033243	1.449539725	0.178756363	6.49E-04
FBgn0037391	CG2017	protein_coding	241.7945371	1.449849892	0.209332772	0.002132624
FBgn0065048	snoRNA:U3:54Aa	snoRNA	12.54206008	1.450830885	1.015717512	0.08046321
FBgn0014141	cher	protein_coding	3486.48875	1.460424367	0.267950754	0.006214142
FBgn0052365	CG32365	protein_coding	44.12103798	1.461428764	0.797114514	0.066890116
FBgn0026417	Hus1-like	protein_coding	56.77896496	1.463252327	0.308657429	0.010356518
FBgn0010383	Cyp18a1	protein_coding	18.53560446	1.465029328	0.892283133	0.072364929
FBgn0036165	chrb	protein_coding	381.214748	1.468157177	0.405116511	0.023387794
FBgn0038488	m-cup	protein_coding	412.1468858	1.474959779	0.143176153	4.02E-05
FBgn0035539	slow	protein_coding	32.56401145	1.481991797	0.708101131	0.058268757
FBgn0035101	p130CAS	protein_coding	221.921037	1.485025115	0.375770598	0.017120843
FBgn0067102	GlcT	protein_coding	138.6153331	1.485421436	0.230817273	0.002498378
FBgn0031484	CG3165	protein_coding	407.458562	1.493454119	0.202950079	9.17E-04
FBgn0037841	CG4565	protein_coding	12.38863269	1.5051233	0.88599031	0.067619737
FBgn0033782	sug	protein_coding	520.489115	1.506693406	0.255553331	0.003227773
FBgn0046114	Gclm	protein_coding	1517.170166	1.513842918	0.158227991	5.08E-05
FBgn0051549	CG31549	protein_coding	304.3876536	1.522221336	0.174628174	1.32E-04
FBgn0038349	AOX3	protein_coding	932.5361867	1.524480559	0.136005931	5.04E-06
FBgn0053832	His2A:CG33832	protein_coding	37.92463211	1.530597302	0.452928032	0.022183696
FBgn0039178	CG6356	protein_coding	417.9895995	1.531715933	0.223082616	0.001010649
FBgn0265540	asRNA:CR44390	ncRNA	5.721177378	1.532442528	1.511587676	0.090686494
FBgn0053511	CG33511	protein_coding	135.3274791	1.532644874	0.332503492	0.007746337
FBgn0033205	Rdh1	protein_coding	539.3465058	1.532915209	0.300460393	0.005192438
FBgn0037007	BNIP3	protein_coding	420.3903361	1.536699706	0.214797141	6.93E-04
FBgn0035427	ckd	protein_coding	76.32397978	1.542131789	1.131920755	0.075191586
FBgn0033216	CG1946	protein_coding	24.18575595	1.542858402	0.672627996	0.047264924
FBgn0030631	Prp5	protein_coding	683.2709164	1.546421905	0.133652884	1.43E-06
FBgn0042185	MCU	protein_coding	353.3509494	1.546727089	0.216782954	6.06E-04
FBgn0262109	lncRNA:CR42862	ncRNA	4640.916325	1.547992002	0.232968386	0.001092615
FBgn0039635	Pdhb	protein_coding	13013.93815	1.550306762	0.175769106	7.67E-05
FBgn0037852	Tpc1	protein_coding	468.1532468	1.55711899	0.200220367	2.52E-04
FBgn0039492	CG6051	protein_coding	259.402186	1.55721019	0.173591593	5.73E-05
FBgn0261859	CG42788	protein_coding	340.6513789	1.565315579	0.265727898	0.002262386
FBgn0003162	Pu	protein_coding	2829.653324	1.566427458	0.143471506	3.25E-06
FBgn0001987	Gli	protein_coding	264.8145308	1.567748171	0.233058609	8.99E-04
FBgn0033943	CG12869	protein_coding	24.17649078	1.567920399	0.504924507	0.0250757
FBgn0026376	Rgl	protein_coding	249.1138108	1.568193898	0.251042385	0.00149822
FBgn0034644	Ip6k	protein_coding	339.5024613	1.56961222	0.215268235	4.35E-04
FBgn0039714	Zip99C	protein_coding	408.7350405	1.572852141	0.206676645	2.75E-04
FBgn0053503	Cyp12d1-d	protein_coding	76.78783345	1.577690925	0.497254445	0.023236161
FBgn0030574	sbm	protein_coding	361.4525838	1.578044021	1.072662002	0.070096187
FBgn0039419	CG12290	protein_coding	157.7757495	1.578580567	0.216622169	3.94E-04
FBgn0262851	CR43215	pseudogene	72.90658361	1.583981357	2.932425764	0.111663834
FBgn0031039	Shawn	protein_coding	413.9459483	1.58634007	0.283880067	0.002681902
FBgn0016076	vri	protein_coding	137.7097447	1.590395875	0.550496892	0.027938821
FBgn0033644	Tret1-2	protein_coding	63.86451227	1.605300695	0.275361974	0.001766797
FBgn0036393	CG17362	protein_coding	455.2612202	1.61142917	1.385246915	0.081518519
FBgn0000719	fog	protein_coding	191.9904947	1.623818474	0.176649574	1.38E-05
FBgn0035789	mthl6	protein_coding	14.28691131	1.630451926	1.436905878	0.082044551
FBgn0033226	puml	protein_coding	404.4431967	1.635935072	0.246123524	5.15E-04
FBgn0264982	lncRNA:CR44133	ncRNA	218.4816902	1.640838226	0.262571856	8.82E-04
FBgn0032913	CG9259	protein_coding	698.6043059	1.648551766	2.358845642	0.101145549
FBgn0016672	Ipp	protein_coding	185.6603622	1.654427508	0.158228261	1.07E-06
FBgn0085399	CG34370	protein_coding	74.00208139	1.657338971	0.378692277	0.006002982
FBgn0087011	CG41520	protein_coding	58.95376722	1.658150598	2.486132318	0.102868657
FBgn0010388	Dro	protein_coding	22.42767671	1.662436758	1.34799187	0.074929281
FBgn0031002	CG14196	protein_coding	1397.154588	1.663922478	0.137075953	4.08E-08
FBgn0035436	CG12016	protein_coding	1049.882244	1.669400497	0.380946721	0.005592658
FBgn0032587	CG5953	protein_coding	133.2587783	1.671148075	0.428130839	0.008558387
FBgn0259219	CG42319	protein_coding	74.05106497	1.673335818	1.274350182	0.070851681
FBgn0051792	CG31792	protein_coding	233.180718	1.676476128	0.784920354	0.043693267
FBgn0032436	CG5418	protein_coding	22.6990148	1.677077265	1.474989991	0.078612778
FBgn0035022	CG11413	protein_coding	29.986011	1.677135796	1.710432342	0.086551803
FBgn0015037	Cyp4p1	protein_coding	216.0493988	1.679352732	0.424546708	0.007834578
FBgn0262577	CG43117	protein_coding	988.9818165	1.681458469	1.268020666	0.070346624
FBgn0264750	CG44008	protein_coding	735.1691174	1.687465474	0.207712653	4.18E-05
FBgn0063491	GstE9	protein_coding	3199.771551	1.691703004	0.203789683	2.53E-05
FBgn0031432	Cyp309a1	protein_coding	771.2550731	1.695309026	0.720628777	0.034334622
FBgn0263413	lncRNA:CR43459	ncRNA	81.33843143	1.707548084	0.485452158	0.011901859
FBgn0266758	Esyt2	protein_coding	792.9153717	1.707882696	0.236430531	1.28E-04
FBgn0262617	Nuak	protein_coding	400.2825388	1.71229141	0.282929728	6.35E-04
FBgn0039297	CG11852	protein_coding	255.0883814	1.714820836	0.676052392	0.029099189
FBgn0001269	inv	protein_coding	25.49277897	1.72943802	1.682775849	0.083096386
FBgn0025373	Fpps	protein_coding	1143.623501	1.750321986	0.153915791	3.05E-08
FBgn0082585	sprt	protein_coding	85.31101253	1.752187209	0.304012377	8.16E-04
FBgn0036764	CG5535	protein_coding	220.0113818	1.755396933	0.33135054	0.001423384
FBgn0036196	CG11658	protein_coding	34.95165922	1.764290523	0.706857054	0.02777435
FBgn0032023	CG14274	protein_coding	20.17079941	1.766266218	0.548840979	0.01387954
FBgn0040636	CG13255	protein_coding	132.2799106	1.771140764	0.236304425	4.52E-05
FBgn0034638	CG10433	protein_coding	1280.120278	1.772560509	0.192440218	2.46E-06
FBgn0000251	cad	protein_coding	134.851825	1.778638599	1.358262284	0.067375731
FBgn0063493	GstE7	protein_coding	1118.968794	1.781296481	0.291755092	3.65E-04
FBgn0028425	JhI-21	protein_coding	719.7938516	1.782481441	0.154208877	1.18E-08
FBgn0031805	Nepl4	protein_coding	789.2976491	1.782651098	0.292131576	3.55E-04
FBgn0034736	gas	protein_coding	92.22541377	1.784851171	0.367440031	0.002229289
FBgn0051288	CG31288	protein_coding	379.2881576	1.788643044	0.411421753	0.003897739
FBgn0264572	asRNA:CR43944	ncRNA	11.14009883	1.790234236	0.906494363	0.043115476
FBgn0028916	CG33090	protein_coding	499.973016	1.793234444	0.147612314	2.19E-09
FBgn0034937	fzr2	protein_coding	7.892578155	1.79470162	0.848913964	0.036547501
FBgn0027556	CG4928	protein_coding	1550.613944	1.797998155	0.405841344	0.003318036
FBgn0036467	CG12310	protein_coding	5403.298537	1.803071963	1.526064685	0.071608845
FBgn0039296	Sil1	protein_coding	526.8193001	1.808075965	0.248821277	4.89E-05
FBgn0033876	Syngr	protein_coding	48.48553287	1.808897432	1.140410818	0.055629681
FBgn0036138	CG14143	protein_coding	68.70965247	1.810457071	1.888816867	0.083360423
FBgn0042094	Ak3	protein_coding	5589.132386	1.8125037	0.193669222	7.51E-07
FBgn0037890	CG17734	protein_coding	4299.649305	1.813485541	0.182614743	2.48E-07
FBgn0037976	Tk	protein_coding	30.90641614	1.824849664	2.438733915	0.092367084
FBgn0035283	CG12024	protein_coding	197.5026709	1.825214899	0.192634616	5.11E-07
FBgn0264437	lncRNA:CR43855	ncRNA	24.61424183	1.82608029	2.524671752	0.094056955
FBgn0031251	CG4213	protein_coding	103.4854185	1.82802845	2.344068884	0.089850297
FBgn0032228	CG5367	protein_coding	6.684368134	1.850324364	0.999428628	0.044663149
FBgn0016926	Pino	protein_coding	3308.296865	1.850664147	0.210378223	1.85E-06
FBgn0031906	CG5160	protein_coding	32.06677258	1.850669296	0.473191547	0.004864399
FBgn0013467	igl	protein_coding	119.9816819	1.856310215	1.338776788	0.062360117
FBgn0020294	ko	protein_coding	255.111842	1.857852607	0.775699381	0.02617411
FBgn0040319	Gclc	protein_coding	1088.845178	1.858869094	0.221032221	4.17E-06
FBgn0036831	CG6839	protein_coding	80.16964558	1.877046049	2.347857262	0.088733959
FBgn0010038	GstD2	protein_coding	596.6024732	1.880877124	0.267099558	4.34E-05
FBgn0032694	MESR3	protein_coding	128.1943979	1.881829389	0.260071388	2.89E-05
FBgn0011706	rpr	protein_coding	13.72720427	1.885762629	1.061382233	0.045649041
FBgn0033271	CG8708	protein_coding	61.08804805	1.888749167	1.118038975	0.047882288
FBgn0033204	CG2065	protein_coding	180.5856464	1.893502794	0.446950537	0.003050643
FBgn0261244	inaE	protein_coding	107.770677	1.90353574	0.521693957	0.006072728
FBgn0033153	Gadd45	protein_coding	384.7719876	1.909869083	0.249207876	8.34E-06
FBgn0051793	CG31793	protein_coding	2794.467592	1.912033428	0.235107751	4.38E-06
FBgn0263750	CG43675	protein_coding	17.98515175	1.913079974	0.755952504	0.020407276
FBgn0028408	Drep2	protein_coding	57.86597436	1.914939375	0.417796799	0.001854442
FBgn0030040	CG15347	protein_coding	1042.753065	1.933041629	0.499347251	0.004270872
FBgn0040609	CG3348	protein_coding	7080.414989	1.945478423	0.229924848	1.33E-06
FBgn0038919	Qsox2	protein_coding	144.6955694	1.948264217	1.326944868	0.054973595
FBgn0050022	CG30022	protein_coding	657.9421733	1.949821002	0.219574543	3.86E-07
FBgn0052485	CG32485	protein_coding	63.87153929	1.951006128	0.376495207	5.91E-04
FBgn0036278	CrzR	protein_coding	59.07212264	1.961531385	1.293996212	0.052129054
FBgn0029791	AdamTS-B	protein_coding	88.72829242	1.97020273	0.939114252	0.030450977
FBgn0262815	CR43186	pseudogene	545.2744468	1.99324302	0.182455868	1.04E-09
FBgn0037167	CG11425	protein_coding	4155.118271	1.997470644	0.283549831	1.46E-05
FBgn0032297	CG17124	protein_coding	176.0155967	2.008986095	0.642276215	0.008465931
FBgn0051221	CG31221	protein_coding	97.64392664	2.009121846	1.412387353	0.055192148
FBgn0034647	pirk	protein_coding	69.10870329	2.012764957	0.635784247	0.008012714
FBgn0035087	CG2765	protein_coding	1597.692697	2.015991385	0.140504813	1.02E-14
FBgn0011205	fbl	protein_coding	4424.376598	2.022254822	0.130820451	1.13E-16
FBgn0037076	ebd2	protein_coding	42.60651288	2.032198193	0.409852062	6.20E-04
FBgn0035977	PGRP-LF	protein_coding	22.42748799	2.04021798	0.660508872	0.008373851
FBgn0264832	CG44040	protein_coding	454.4604473	2.044743743	1.376903857	0.050844942
FBgn0026619	Taz	protein_coding	528.4905891	2.054663429	0.196034828	1.93E-09
FBgn0083949	side-III	protein_coding	19.06633209	2.05580452	0.851084862	0.019285099
FBgn0037525	CG17816	protein_coding	136.4816787	2.058837162	0.396541861	4.04E-04
FBgn0267339	p38c	protein_coding	41.51222071	2.058899939	0.473943846	0.001655521
FBgn0030884	CG6847	protein_coding	45.84670167	2.065600106	0.837536723	0.017784261
FBgn0023094	cyc	protein_coding	26.64447427	2.081074486	0.736534057	0.011586495
FBgn0043458	CG12084	protein_coding	661.9446445	2.096945583	0.171050259	3.31E-12
FBgn0030955	CG6891	protein_coding	189.8917053	2.098418791	0.692840231	0.00819253
FBgn0003257	r-l	protein_coding	3301.113419	2.10482222	0.218458845	1.53E-08
FBgn0038419	CG14879	protein_coding	184.4009924	2.105487893	0.243053576	1.77E-07
FBgn0036428	Gbs-70E	protein_coding	1341.305019	2.113566312	0.22793574	2.43E-08
FBgn0261997	CG42815	protein_coding	567.2683798	2.119543948	1.400057372	0.047675477
FBgn0028699	Rh50	protein_coding	450.1460209	2.12830628	2.159970045	0.072112713
FBgn0035833	CG7565	protein_coding	102.1330425	2.130293314	0.427778596	4.45E-04
FBgn0031016	kek5	protein_coding	85.94536276	2.141124553	0.400836437	1.95E-04
FBgn0015558	tty	protein_coding	804.5292	2.152526008	0.227300029	1.41E-08
FBgn0052512	CG32512	protein_coding	429.5387992	2.157629569	0.227052905	8.44E-09
FBgn0023197	Jon74E	protein_coding	90.3821254	2.160823418	0.34897368	3.87E-05
FBgn0032399	CG6785	protein_coding	32.99223941	2.165607863	2.456205889	0.075979278
FBgn0034480	CG16898	protein_coding	1008.675659	2.175992235	0.361309936	4.70E-05
FBgn0003475	spir	protein_coding	111.6078227	2.176413599	1.309523628	0.040654172
FBgn0037386	CG1208	protein_coding	565.3920754	2.186275155	1.016069825	0.022484693
FBgn0030230	Rph	protein_coding	13.30804139	2.187560963	1.012922749	0.022033286
FBgn0266168	lncRNA:CR44874	ncRNA	45.50971697	2.18811502	0.392601827	1.08E-04
FBgn0039779	PH4alphaSG2	protein_coding	200.7533154	2.192175522	1.849065788	0.061900762
FBgn0015011	AhcyL2	protein_coding	669.2604521	2.207363948	0.140530663	9.33E-20
FBgn0051272	CG31272	protein_coding	455.916913	2.207587427	1.293005934	0.036734069
FBgn0031068	Alr	protein_coding	480.931171	2.209076037	0.271677955	2.69E-07
FBgn0001257	ImpL2	protein_coding	1128.115264	2.21294954	0.205707153	1.06E-10
FBgn0036468	CG13461	protein_coding	103.4901259	2.219231202	0.825869026	0.011065865
FBgn0038321	Nagk	protein_coding	225.1722306	2.21926971	0.496136118	8.32E-04
FBgn0024361	Tsp2A	protein_coding	225.1801991	2.229214898	0.39327858	8.49E-05
FBgn0032713	Ugt36D1	protein_coding	1668.549596	2.229795867	0.356712901	2.19E-05
FBgn0033915	Snrk	protein_coding	1293.625361	2.230595	0.160800199	2.46E-16
FBgn0037468	CG1943	protein_coding	564.5464296	2.237161471	0.341763907	1.05E-05
FBgn0259233	CG42331	protein_coding	99.00687744	2.246516642	1.372411633	0.039522095
FBgn0283741	prage	protein_coding	118.2128386	2.249781922	0.236044385	3.20E-09
FBgn0065032	Arpc3B	protein_coding	117.9580285	2.2513647	1.047704449	0.020989941
FBgn0265595	CG44422	protein_coding	26.44116721	2.254901909	2.36232825	0.070598886
FBgn0037046	CG10581	protein_coding	33.61167946	2.255836477	0.50646857	7.69E-04
FBgn0264001	bru3	protein_coding	81.45666877	2.261066673	0.985663131	0.017649888
FBgn0267408	AOX1	protein_coding	9974.293564	2.262072347	0.194393102	2.07E-12
FBgn0032535	Ance-2	protein_coding	27.30313829	2.263198582	0.764523121	0.007062796
FBgn0065046	snoRNA:U3:9B	snoRNA	16.89697691	2.280186703	0.571925071	0.00162889
FBgn0037853	CG14696	protein_coding	125.4554626	2.280205081	0.263407664	3.38E-08
FBgn0051116	ClC-a	protein_coding	701.6315965	2.283276639	0.237619739	1.69E-09
FBgn0040491	Buffy	protein_coding	20.16814831	2.291220194	1.088826089	0.021432989
FBgn0038420	CG10311	protein_coding	511.4000234	2.307112778	0.153992556	2.49E-19
FBgn0030189	CG2909	protein_coding	116.1000558	2.307348573	0.282044791	1.15E-07
FBgn0264821	asRNA:CR44029	ncRNA	15.80175595	2.310728907	0.929197745	0.013310545
FBgn0031571	bark	protein_coding	215.2816289	2.314093069	0.829042042	0.008282273
FBgn0037788	CAH7	protein_coding	270.974648	2.316132598	0.375543898	1.62E-05
FBgn0250757	kumpel	protein_coding	931.5910253	2.31747271	0.751031205	0.005660191
FBgn0004359	T48	protein_coding	129.4282171	2.321017725	0.325672522	1.74E-06
FBgn0034639	CG15673	protein_coding	43.95537051	2.321525671	0.685481221	0.003748218
FBgn0031881	MME1	protein_coding	652.4545203	2.321715217	0.211817125	1.22E-11
FBgn0065109	ppk11	protein_coding	6.539178091	2.324395796	1.183354127	0.025545114
FBgn0003231	ref(2)P	protein_coding	1380.613056	2.334214117	0.14538142	3.74E-22
FBgn0036801	MYPT-75D	protein_coding	227.9221687	2.334820817	0.30992885	4.26E-07
FBgn0034911	GlyT	protein_coding	9.857897686	2.348633522	2.467439154	0.069595767
FBgn0034996	CG13575	protein_coding	16.61300083	2.353269983	0.606859193	0.001682362
FBgn0037448	CG15186	protein_coding	34.29611486	2.353809651	1.487205584	0.039334055
FBgn0033405	CG13954	protein_coding	25.48541146	2.354358145	0.719756039	0.004161738
FBgn0033544	CG7220	protein_coding	1240.40081	2.356332537	0.116477636	2.24E-33
FBgn0037581	CG7352	protein_coding	11.3533035	2.359316773	0.88191746	0.009770653
FBgn0267485	asRNA:CR45835	ncRNA	7.899539693	2.360722732	1.086083978	0.01873099
FBgn0000723	FER	protein_coding	236.5025423	2.361073908	0.598140444	0.001447869
FBgn0051323	CG31323	protein_coding	84.77485057	2.377944607	0.630429267	0.001884003
FBgn0035710	SP1173	protein_coding	858.4373485	2.38065288	0.222902299	1.89E-11
FBgn0043364	cbt	protein_coding	990.0533577	2.381680868	0.307528608	2.10E-07
FBgn0027356	Amph	protein_coding	2066.008122	2.382784741	0.184563324	1.35E-15
FBgn0261560	Thor	protein_coding	1077.539504	2.385565871	0.357613361	4.59E-06
FBgn0020429	GluRIIB	protein_coding	21.03153588	2.388946951	3.120112109	0.080198699
FBgn0010041	GstD5	protein_coding	200.7878319	2.39314519	0.355581871	3.61E-06
FBgn0262965	CR43276	pseudogene	51.17923019	2.404340438	0.488967211	1.76E-04
FBti0020428	mariner2{}1523	transposable_element	3.867787485	2.422706064	1.644284233	0.043499821
FBgn0038240	CG14851	protein_coding	82.56145855	2.439981442	1.153688728	0.018868835
FBgn0015919	caup	protein_coding	40.24121178	2.450780041	2.393384935	0.063997821
FBgn0265915	asRNA:CR44704	ncRNA	4.472354868	2.45097915	1.399935309	0.030280784
FBgn0029689	CG6428	protein_coding	207.0879828	2.464278883	0.183361081	1.38E-17
FBgn0260964	Vmat	protein_coding	167.4497195	2.473032251	1.306869265	0.024919515
FBgn0085319	CG34290	protein_coding	79.03542422	2.4745837	1.068280764	0.015023726
FBgn0034782	CG12490	protein_coding	5.884425547	2.477785994	1.509490767	0.033971342
FBgn0262964	CR43275	pseudogene	1462.962172	2.496039406	0.210839323	3.32E-14
FBgn0266376	lncRNA:CR45018	ncRNA	133.7921963	2.498854468	0.89622214	0.006660072
FBgn0029813	AgmNAT	protein_coding	34.05553814	2.500514113	0.549496238	2.91E-04
FBgn0034454	CG15120	protein_coding	8.364997068	2.505351485	0.987613528	0.010059694
FBgn0015039	Cyp9b2	protein_coding	1920.838882	2.507365597	0.375432936	2.34E-06
FBgn0024321	NK7.1	protein_coding	38.1339882	2.519682859	1.303625446	0.022785537
FBgn0261788	Ank2	protein_coding	235.7671143	2.525224255	2.171701196	0.05672629
FBgn0284233	CG46317	protein_coding	181.238382	2.525243097	0.869577946	0.005727493
FBgn0034605	Ugt49C1	protein_coding	1463.054426	2.532000734	0.201118794	4.17E-16
FBgn0039900	Syt7	protein_coding	66.41370693	2.60101082	0.41861732	5.80E-06
FBgn0264006	dysc	protein_coding	38.16713509	2.610405636	1.14956829	0.013651659
FBgn0050371	CG30371	protein_coding	265.0040484	2.61205372	2.167013191	0.0519137
FBgn0011705	rost	protein_coding	119.8679964	2.612614353	0.442540309	8.85E-06
FBgn0028494	CG6424	protein_coding	156.6069082	2.618724277	0.90593294	0.004993991
FBgn0035146	CG13893	protein_coding	220.182428	2.626553085	0.393203892	9.93E-07
FBgn0037324	Orco	protein_coding	3.079935016	2.626987481	2.733795422	0.065196453
FBgn0259110	mmd	protein_coding	52.65500701	2.629787042	2.209319441	0.052560813
FBgn0267781	lncRNA:CR46112	ncRNA	7.911318778	2.646762242	0.935662138	0.005458219
FBgn0051975	CG31975	protein_coding	122.3932258	2.646888575	0.551050911	1.36E-04
FBgn0039098	GILT3	protein_coding	96.72778527	2.665767584	0.264879535	8.55E-12
FBgn0003386	Shaw	protein_coding	109.3969093	2.666758996	0.317205525	4.10E-09
FBgn0052313	CG32313	protein_coding	24.55599369	2.668901171	0.483058073	1.99E-05
FBgn0011592	fra	protein_coding	185.3914728	2.66970506	0.40552465	1.24E-06
FBgn0051296	CG31296	protein_coding	3.106941594	2.685707925	2.017355674	0.045450891
FBgn0052476	mthl14	protein_coding	106.3650567	2.756077224	0.492719465	1.24E-05
FBgn0033633	Smyd4-3	protein_coding	115.9219106	2.757950786	2.081877197	0.045055714
FBgn0261549	rdgA	protein_coding	74.31521359	2.766320535	0.549825067	5.30E-05
FBgn0031263	Tspo	protein_coding	638.878979	2.798607746	0.311062713	1.55E-10
FBgn0025628	CG4199	protein_coding	670.8478614	2.79970918	0.188667598	1.20E-23
FBgn0033777	CG17574	protein_coding	762.5577903	2.828485808	0.322453739	3.13E-10
FBgn0036589	CG13067	protein_coding	60.505213	2.836930761	2.150884788	0.044468284
FBgn0033192	Corin	protein_coding	38.87115974	2.849767533	1.407694053	0.016473151
FBgn0034899	CG13560	protein_coding	1499.803419	2.879849461	1.481059867	0.01818621
FBgn0039595	AstA-R2	protein_coding	57.33431032	2.882638509	2.11023426	0.04103255
FBgn0030298	Or10a	protein_coding	6.375288448	2.883214949	1.685500567	0.025701797
FBgn0033484	CG2269	protein_coding	185.5373134	2.893811858	1.29731519	0.011796307
FBgn0032805	CG10337	protein_coding	404.2615462	2.899402725	0.215783945	1.22E-20
FBgn0010042	GstD6	protein_coding	638.9039511	2.907541003	0.25579246	2.31E-15
FBgn0261089	Sytalpha	protein_coding	39.33830786	2.909196588	0.498684977	5.29E-06
FBgn0265651	lncRNA:CR44458	ncRNA	3.813679911	2.914259272	1.803382838	0.028600115
FBgn0036877	CG9452	protein_coding	33.433635	2.918736531	0.565830578	2.77E-05
FBgn0029930	CG12541	protein_coding	18.26804905	2.921168029	0.978991012	0.003364359
FBgn0011286	RyR	protein_coding	1110.709555	2.921182662	0.856092014	0.001575964
FBgn0041184	Socs36E	protein_coding	149.5646981	2.931514615	0.379718999	1.06E-08
FBgn0027600	obst-B	protein_coding	193.4407999	2.95308853	0.696973127	2.15E-04
FBgn0051183	CG31183	protein_coding	37.77344892	2.99430256	2.137563378	0.037475793
FBgn0051100	CG31100	protein_coding	235.7098939	3.042647115	0.54338712	6.97E-06
FBgn0020545	kraken	protein_coding	1876.824176	3.058658886	0.151940618	8.18E-44
FBgn0035767	Cln7	protein_coding	200.0556961	3.059966497	0.687516618	1.20E-04
FBgn0038051	CG17207	protein_coding	10.46411473	3.073421783	0.979308292	0.002362917
FBgn0037934	CG6830	protein_coding	379.4243218	3.081640462	0.415084837	1.69E-08
FBgn0034387	Cyp12b2	protein_coding	24.86283637	3.089131756	0.902753624	0.001308261
FBgn0040238	Best1	protein_coding	313.4706455	3.101900596	0.433520606	3.72E-08
FBgn0036240	CG6928	protein_coding	447.1259431	3.126862726	0.261962272	3.70E-18
FBgn0028481	CG4341	protein_coding	29.95013935	3.129178436	0.97831144	0.001914237
FBgn0267796	Tmc	protein_coding	13.71989021	3.153064525	1.104387708	0.003552083
FBgn0041581	AttB	protein_coding	14.33448892	3.178608902	1.009988959	0.002069853
FBgn0036471	CG13460	protein_coding	1663.722711	3.197156591	1.383630965	0.008102517
FBgn0028482	bdl	protein_coding	35.00024738	3.202409644	0.821604714	3.45E-04
FBgn0051174	CG31174	protein_coding	3.130973686	3.21947357	2.626580806	0.044859575
FBgn0031968	CG7231	protein_coding	164.3701362	3.252380049	0.431070988	4.65E-09
FBgn0034670	CG13488	protein_coding	9.072758157	3.264714589	1.545656719	0.011690937
FBgn0283439	CG46281	protein_coding	4.247689779	3.27067539	1.647693704	0.015251931
FBgn0038652	CG7720	protein_coding	394.2227536	3.278764041	0.344636672	8.61E-13
FBgn0031306	CG4577	protein_coding	123.3176308	3.281835085	2.048939353	0.026015213
FBgn0287592	CG46462	protein_coding	11.69682511	3.304789921	2.598456313	0.041977721
FBgn0036381	CG8745	protein_coding	5041.690374	3.308564934	0.350351465	1.07E-12
FBgn0029932	CG4607	protein_coding	580.8769358	3.330870075	0.315377594	5.30E-15
FBgn0266577	asRNA:CR45108	ncRNA	18.90089878	3.363783255	0.675936661	1.71E-05
FBgn0033519	CG11825	protein_coding	68.15381738	3.389276163	0.511058818	9.73E-08
FBgn0086359	Invadolysin	protein_coding	207.9091254	3.4233665	0.360726362	3.15E-13
FBgn0266279	lncRNA:CR44964	ncRNA	8.182449267	3.451684458	0.951355876	5.52E-04
FBgn0037698	CG16779	protein_coding	36.37538886	3.469192497	1.279033546	0.003650021
FBgn0260795	NaPi-III	protein_coding	3678.55471	3.473045511	0.346404073	2.64E-14
FBgn0052195	CG32195	protein_coding	336.0401958	3.495137303	0.613641874	1.63E-06
FBgn0040251	Ugt302K1	protein_coding	35.95549212	3.525054757	0.626055598	2.09E-06
FBgn0036652	CG13032	protein_coding	50.67052811	3.544375221	0.391507136	1.68E-12
FBgn0014342	mia	protein_coding	40.64696307	3.546717571	0.441270131	1.84E-10
FBgn0031011	CG8034	protein_coding	682.9340435	3.565536532	0.190644447	3.60E-43
FBgn0037665	St2	protein_coding	4.246761622	3.568238421	1.845646219	0.0141081
FBgn0052669	CG32669	protein_coding	155.9302291	3.581250573	2.047947713	0.018457543
FBgn0085599	CG41284	protein_coding	7.820741242	3.598334476	2.741879688	0.035615854
FBgn0263782	Hmgcr	protein_coding	1221.890511	3.62342221	0.142836714	2.97E-77
FBgn0287631	CG46491	protein_coding	134.7081627	3.632385352	0.65514276	2.21E-06
FBgn0283461	Drs	protein_coding	174.1208881	3.645881693	1.132209318	0.001219682
FBgn0086365	Orct2	protein_coding	665.1062866	3.655300592	0.447715275	6.72E-11
FBgn0029507	Tsp42Ed	protein_coding	495.7496718	3.670754861	0.773690247	2.09E-05
FBgn0050018	mthl13	protein_coding	5.136107038	3.67951188	2.64538202	0.03131191
FBgn0029723	Proc-R	protein_coding	56.05417165	3.690867909	0.900379397	1.40E-04
FBgn0033830	CG10814	protein_coding	2443.22077	3.75112911	0.632899487	3.49E-07
FBgn0026319	Traf4	protein_coding	21.22158226	3.761169468	2.111997463	0.016729328
FBgn0036391	CG17364	protein_coding	18.12158374	3.77564548	2.200145225	0.018321925
FBgn0039319	CG13659	protein_coding	102.5371506	3.777713434	0.439694554	5.85E-12
FBgn0040837	CG8620	protein_coding	27.33165398	3.803666036	0.883228368	6.40E-05
FBgn0052017	CG32017	protein_coding	51.73159351	3.816291188	1.076103726	4.68E-04
FBgn0027836	Dgp-1	protein_coding	602.7523411	3.827198179	0.272401646	2.72E-27
FBgn0085223	CG34194	protein_coding	65.45940177	3.854146585	1.076036558	4.24E-04
FBgn0041181	Tep3	protein_coding	222.4821337	3.855556735	1.96838171	0.012324676
FBgn0265870	CR44659	pseudogene	3.372953704	3.885983447	2.568040927	0.025231724
FBgn0039787	CG9702	protein_coding	215.5796055	3.914474986	1.210382623	0.000935029
FBgn0033448	hebe	protein_coding	879.3093143	3.969798738	0.555826043	2.48E-09
FBgn0045980	niki	protein_coding	4.553989992	4.072989683	1.531889223	0.002964426
FBgn0040104	lectin-24A	protein_coding	3685.756115	4.191796216	0.36484551	2.87E-20
FBgn0035780	CG18417	protein_coding	34.83407876	4.204710309	2.13874831	0.010457512
FBgn0036260	Rh7	protein_coding	22.56258834	4.216151627	0.705222399	1.64E-07
FBgn0287463	asRNA:CR46452	ncRNA	4.636246064	4.245575132	2.07348253	0.008743024
FBgn0040256	Ugt35C1	protein_coding	697.5033948	4.249365581	0.358328688	1.74E-21
FBgn0036950	CG6996	protein_coding	23.16830552	4.258859605	2.253689294	0.012537019
FBgn0053489	CG33489	protein_coding	26.73243292	4.269825606	2.748853226	0.021284679
FBgn0034329	BomS1	protein_coding	95.19497715	4.283986076	1.736433252	0.004001929
FBgn0034935	Orcokinin	protein_coding	30.79686389	4.308172308	2.140844173	0.009676894
FBgn0024315	Picot	protein_coding	1821.611164	4.326216668	0.470079137	4.78E-14
FBgn0029761	SK	protein_coding	73.11211836	4.346795004	2.162265505	0.009490551
FBgn0039817	CG15553	protein_coding	143.4237952	4.355272281	0.659207043	9.53E-09
FBgn0036876	CG9451	protein_coding	723.6702609	4.385396901	0.456505507	3.65E-15
FBgn0032957	CG2225	protein_coding	105.0531367	4.389086124	0.551858672	2.83E-11
FBti0059778	transib1{}1717	transposable_element	2.906053448	4.4179991	2.663924771	0.017384727
FBgn0034909	pippin	protein_coding	243.6690156	4.452144841	0.262682123	1.89E-41
FBgn0053301	CG33301	protein_coding	2449.533898	4.490272165	0.237185867	8.39E-51
FBgn0262794	CG43175	protein_coding	971.1567034	4.542582214	0.240073884	3.11E-51
FBgn0034717	CG5819	protein_coding	194.2545782	4.549654169	0.97598883	9.38E-06
FBgn0038412	Zip89B	protein_coding	111.6826837	4.626409965	0.819254532	3.15E-07
FBgn0034352	Dnaaf3	protein_coding	9.373599752	4.675243365	2.401399056	0.009866474
FBgn0039856	CG1774	protein_coding	13899.85721	4.677104618	0.358880579	2.15E-26
FBgn0038484	CG5246	protein_coding	116.3816624	4.680118069	2.114544861	0.005933639
FBgn0033926	Arc1	protein_coding	5310.203651	4.694781029	0.577486181	4.66E-12
FBgn0033774	CG12374	protein_coding	19.19589912	4.700250274	1.17026215	6.89E-05
FBgn0263761	CG43678	protein_coding	24.08795459	4.743482918	2.309643186	0.0073987
FBgn0039855	CG1638	protein_coding	24.72041976	4.746255944	0.632898998	7.96E-11
FBgn0001223	Hsp22	protein_coding	261.2191951	4.775147144	0.955201094	2.93E-06
FBgn0043791	phu	protein_coding	2242.560238	4.789192294	0.783868112	4.45E-08
FBgn0034085	Ptp52F	protein_coding	151.8768063	4.86599422	2.113181514	0.004616507
FBgn0036259	CG9760	protein_coding	9.163449386	4.951103576	1.393270326	2.07E-04
FBgn0033188	Drat	protein_coding	935.9666932	4.95431319	0.327428699	1.43E-35
FBgn0264987	lncRNA:CR44138	ncRNA	7.681841421	5.092747886	2.314174515	0.005390862
FBgn0010482	hlk	protein_coding	4606.236739	5.105569652	0.274225982	1.23E-52
FBgn0263083	CG43351	protein_coding	61.55462231	5.118203937	0.566729152	7.43E-15
FBgn0033446	CG1648	protein_coding	1890.457183	5.151773859	0.531169478	7.51E-17
FBgn0039085	Ugt303B3	protein_coding	70.24749013	5.234297408	2.18764681	0.003600827
FBgn0010241	Mdr50	protein_coding	251.9664237	5.297158726	0.653024776	1.30E-12
FBgn0266311	asRNA:CR44976	ncRNA	14.57895235	5.371490676	1.22671946	1.30E-05
FBgn0267652	pre-mod(mdg4)-N	protein_coding	14.40466181	5.411336494	2.727513514	0.007570141
FBgn0038082	Ugt37A2	protein_coding	976.8653447	5.475734511	0.435948523	1.13E-26
FBgn0267164	asRNA:CR45604	ncRNA	4.096503997	5.637515512	2.46938407	0.004215739
FBgn0034741	CG4269	protein_coding	1658.661237	5.67116462	0.287849414	3.64E-61
FBgn0027843	CAH2	protein_coding	1695.050459	5.816990663	0.31394699	4.36E-55
FBgn0261555	CG42673	protein_coding	487.0213811	5.851735237	0.265248159	1.45E-76
FBgn0264542	hwt	protein_coding	24.53057404	5.994023915	2.313348234	0.002038619
FBgn0032415	rho-6	protein_coding	21.39564367	6.044642592	1.305855132	4.81E-06
FBgn0039086	Ugt303B1	protein_coding	29.14814328	6.149043869	2.325617065	0.001737748
FBgn0012042	AttA	protein_coding	9.116874371	6.154011702	2.911945217	0.005324675
FBgn0085386	CG34357	protein_coding	52.56055831	6.166593814	0.767706454	2.22E-13
FBgn0035583	hoka	protein_coding	177.5484963	6.382793239	0.861669137	1.04E-11
FBgn0032025	CG7778	protein_coding	154.2370031	6.628543985	1.527339954	7.84E-06
FBgn0067905	Dso2	protein_coding	40.92100784	6.779343497	2.636274537	0.001825103
FBgn0266700	asRNA:CR45190	ncRNA	346.4567098	6.959974175	0.526495275	9.54E-32
FBgn0259150	OtopLc	protein_coding	43.79860387	6.991153936	2.323829696	5.39E-04
FBgn0029898	CG14439	protein_coding	156.7848203	7.042530289	0.959157137	7.17E-12
FBgn0050280	CG30280	protein_coding	6.84727531	7.106948117	2.647998682	0.001376067
FBgn0039087	Ugt303B2	protein_coding	23.33306586	7.281070041	2.515648889	7.08E-04
FBgn0039789	CG9717	protein_coding	325.4894999	7.28676449	1.263085496	1.88E-08
FBgn0036910	Cyp305a1	protein_coding	341.9609883	7.292691918	0.493897733	3.39E-39
FBgn0259229	CG42329	protein_coding	78.57962833	7.50871523	0.904079932	1.36E-14
FBgn0266637	asRNA:CR45144	ncRNA	10.18352759	7.554130489	2.546600269	5.64E-04
FBgn0038595	CG7142	protein_coding	1421.444075	7.756273343	0.354378158	6.15E-83
FBgn0027589	CG1688	protein_coding	16.01280788	8.090890441	2.486172093	1.88E-04
FBgn0041707	7B2	protein_coding	94.81321508	8.624536903	2.415790935	7.14E-05
FBgn0030594	fiz	protein_coding	1900.366456	8.856700829	0.857921175	7.95E-22
FBgn0040653	Dso1	protein_coding	169.4207405	9.009132953	2.349057107	2.41E-05
FBgn0038083	Ugt37A3	protein_coding	3102.851851	9.152923662	0.664819798	1.35E-36
FBgn0042173	CG18853	protein_coding	53.27660745	9.733661991	2.751798969	6.64E-05
FBgn0016123	Alp4	protein_coding	2864.830416	9.75492436	0.47915419	3.03E-76
FBgn0287590	CG46460	protein_coding	28.60450311	9.828159226	2.863649112	9.08E-05
FBgn0000227	Elba1	protein_coding	0	NA	NA	NA
FBgn0000280	Cec-Psi1	pseudogene	0	NA	NA	NA
FBgn0000281	Cec2	pseudogene	0	NA	NA	NA
FBgn0000356	Cp16	protein_coding	0	NA	NA	NA
FBgn0000358	Cp19	protein_coding	0	NA	NA	NA
FBgn0000359	Cp36	protein_coding	0	NA	NA	NA
FBgn0001077	ftz	protein_coding	0	NA	NA	NA
FBgn0001174	halo	protein_coding	0	NA	NA	NA
FBgn0001313	kl-2	protein_coding	0	NA	NA	NA
FBgn0002855	Acp26Aa	protein_coding	0	NA	NA	NA
FBgn0002863	Acp95EF	protein_coding	0	NA	NA	NA
FBgn0003011	ort	protein_coding	0	NA	NA	NA
FBgn0003015	osk	protein_coding	0	NA	NA	NA
FBgn0003034	SP	protein_coding	0	NA	NA	NA
FBgn0003067	Pepck1	protein_coding	0	NA	NA	NA
FBgn0003114	plu	protein_coding	0	NA	NA	NA
FBgn0003140	PpY-55A	protein_coding	0	NA	NA	NA
FBgn0003249	Rh3	protein_coding	0	NA	NA	NA
FBgn0003270	amos	protein_coding	0	NA	NA	NA
FBgn0003372	Sgs1	protein_coding	0	NA	NA	NA
FBgn0003373	Sgs3	protein_coding	0	NA	NA	NA
FBgn0003375	Sgs5	protein_coding	0	NA	NA	NA
FBgn0003510	Sry-alpha	protein_coding	0	NA	NA	NA
FBgn0003683	term	protein_coding	0	NA	NA	NA
FBgn0003865	tsg	protein_coding	0	NA	NA	NA
FBgn0003916	snRNA:U1:21D	snRNA	0	NA	NA	NA
FBgn0003920	snRNA:U2:14B	snRNA	0	NA	NA	NA
FBgn0003922	snRNA:U2:38ABa	snRNA	0	NA	NA	NA
FBgn0003923	snRNA:U2:38ABb	snRNA	0	NA	NA	NA
FBgn0003930	snRNA:U4:39B	snRNA	0	NA	NA	NA
FBgn0003931	snRNA:U4:38AB	snRNA	0	NA	NA	NA
FBgn0003933	snRNA:U5:14B	snRNA	0	NA	NA	NA
FBgn0003934	snRNA:U5:23D	snRNA	0	NA	NA	NA
FBgn0003935	snRNA:U5:34A	snRNA	0	NA	NA	NA
FBgn0003936	snRNA:U5:35D	snRNA	0	NA	NA	NA
FBgn0003938	snRNA:U5:63BC	snRNA	0	NA	NA	NA
FBgn0003979	Vm26Aa	protein_coding	0	NA	NA	NA
FBgn0003980	Vm26Ab	protein_coding	0	NA	NA	NA
FBgn0003983	Vm34Ca	protein_coding	0	NA	NA	NA
FBgn0004054	zen2	protein_coding	0	NA	NA	NA
FBgn0004143	nullo	protein_coding	0	NA	NA	NA
FBgn0004172	Mst84Da	protein_coding	0	NA	NA	NA
FBgn0004173	Mst84Db	protein_coding	0	NA	NA	NA
FBgn0004175	Mst84Dd	protein_coding	0	NA	NA	NA
FBgn0004183	snRNA:U1:82Eb	snRNA	0	NA	NA	NA
FBgn0004185	snRNA:U1:95Ca	snRNA	0	NA	NA	NA
FBgn0004186	snRNA:U1:95Cb	snRNA	0	NA	NA	NA
FBgn0004187	snRNA:U1:95Cc	snRNA	0	NA	NA	NA
FBgn0004188	snRNA:U6:96Aa	snRNA	0	NA	NA	NA
FBgn0004189	snRNA:U6:96Ab	snRNA	0	NA	NA	NA
FBgn0004190	snRNA:U6:96Ac	snRNA	0	NA	NA	NA
FBgn0004191	snRNA:U2:34ABa	snRNA	0	NA	NA	NA
FBgn0004192	snRNA:U2:34ABb	snRNA	0	NA	NA	NA
FBgn0004389	bnk	protein_coding	0	NA	NA	NA
FBgn0004407	PolG2	protein_coding	0	NA	NA	NA
FBgn0004414	msopa	protein_coding	0	NA	NA	NA
FBgn0004588	Eig71Ea	protein_coding	0	NA	NA	NA
FBgn0004589	Eig71Eb	protein_coding	0	NA	NA	NA
FBgn0004590	Eig71Ec	protein_coding	0	NA	NA	NA
FBgn0004591	Eig71Ed	protein_coding	0	NA	NA	NA
FBgn0004592	Eig71Ee	protein_coding	0	NA	NA	NA
FBgn0004593	Eig71Ef	protein_coding	0	NA	NA	NA
FBgn0004594	Eig71Eg	protein_coding	0	NA	NA	NA
FBgn0005664	Crys	protein_coding	0	NA	NA	NA
FBgn0005778	PpD5	protein_coding	0	NA	NA	NA
FBgn0005779	PpD6	protein_coding	0	NA	NA	NA
FBgn0010296	ng4	protein_coding	0	NA	NA	NA
FBgn0011239	ms(2)35Ci	protein_coding	0	NA	NA	NA
FBgn0011244	Hsp60B	protein_coding	0	NA	NA	NA
FBgn0011273	Acam	protein_coding	0	NA	NA	NA
FBgn0011281	Obp83a	protein_coding	0	NA	NA	NA
FBgn0011282	Obp84a	protein_coding	0	NA	NA	NA
FBgn0011294	a5	protein_coding	0	NA	NA	NA
FBgn0011668	Mst57Da	protein_coding	0	NA	NA	NA
FBgn0011669	Mst57Db	protein_coding	0	NA	NA	NA
FBgn0011670	Mst57Dc	protein_coding	0	NA	NA	NA
FBgn0011694	EbpII	protein_coding	0	NA	NA	NA
FBgn0011812	Lcp1Psi	pseudogene	0	NA	NA	NA
FBgn0011832	Ser12	protein_coding	0	NA	NA	NA
FBgn0011840	tRNA:Ala-AGC-2-3	tRNA	0	NA	NA	NA
FBgn0011844	tRNA:Asp-GTC-1-10	tRNA	0	NA	NA	NA
FBgn0011845	tRNA:Asp-GTC-1-11	tRNA	0	NA	NA	NA
FBgn0011848	tRNA:Glu-TTC-1-6	tRNA	0	NA	NA	NA
FBgn0011849	tRNA:Glu-TTC-1-5	tRNA	0	NA	NA	NA
FBgn0011850	tRNA:Glu-TTC-1-4	tRNA	0	NA	NA	NA
FBgn0011851	tRNA:Glu-CTC-3-4	tRNA	0	NA	NA	NA
FBgn0011852	tRNA:Glu-CTC-3-5	tRNA	0	NA	NA	NA
FBgn0011853	tRNA:Glu-CTC-3-6	tRNA	0	NA	NA	NA
FBgn0011854	tRNA:Glu-CTC-3-8	tRNA	0	NA	NA	NA
FBgn0011855	tRNA:Glu-CTC-3-9	tRNA	0	NA	NA	NA
FBgn0011858	tRNA:Phe-GAA-1-8	tRNA	0	NA	NA	NA
FBgn0011859	tRNA:Gly-GCC-1-1	tRNA	0	NA	NA	NA
FBgn0011860	tRNA:Gly-GCC-1-2	tRNA	0	NA	NA	NA
FBgn0011861	tRNA:Gly-GCC-1-3	tRNA	0	NA	NA	NA
FBgn0011862	tRNA:Gly-GCC-1-4	tRNA	0	NA	NA	NA
FBgn0011863	tRNA:Gly-GCC-1-5	tRNA	0	NA	NA	NA
FBgn0011864	tRNA:Gly-GCC-1-6	tRNA	0	NA	NA	NA
FBgn0011865	tRNA:Gly-GCC-1-7	tRNA	0	NA	NA	NA
FBgn0011866	tRNA:Gly-GCC-2-1	tRNA	0	NA	NA	NA
FBgn0011867	tRNA:Gly-GCC-1-8	tRNA	0	NA	NA	NA
FBgn0011868	tRNA:Gly-GCC-1-9	tRNA	0	NA	NA	NA
FBgn0011869	tRNA:Gly-GCC-1-10	tRNA	0	NA	NA	NA
FBgn0011870	tRNA:Gly-GCC-1-11	tRNA	0	NA	NA	NA
FBgn0011871	tRNA:Gly-GCC-1-12	tRNA	0	NA	NA	NA
FBgn0011872	tRNA:Gly-GCC-1-13	tRNA	0	NA	NA	NA
FBgn0011877	tRNA:His-GTG-2-1Psi	pseudogene	0	NA	NA	NA
FBgn0011878	tRNA:His-GTG-1-4	tRNA	0	NA	NA	NA
FBgn0011879	tRNA:Ala-TGC-2-1	tRNA	0	NA	NA	NA
FBgn0011880	tRNA:Ile-AAT-1-1	tRNA	0	NA	NA	NA
FBgn0011881	tRNA:Ile-AAT-1-3	tRNA	0	NA	NA	NA
FBgn0011882	tRNA:Ile-AAT-1-4	tRNA	0	NA	NA	NA
FBgn0011883	tRNA:Ile-AAT-1-5	tRNA	0	NA	NA	NA
FBgn0011884	tRNA:Ile-AAT-1-6	tRNA	0	NA	NA	NA
FBgn0011885	tRNA:Ile-AAT-1-7	tRNA	0	NA	NA	NA
FBgn0011887	tRNA:Lys-CTT-1-4	tRNA	0	NA	NA	NA
FBgn0011888	tRNA:Lys-CTT-1-3	tRNA	0	NA	NA	NA
FBgn0011889	tRNA:Lys-CTT-1-2	tRNA	0	NA	NA	NA
FBgn0011890	tRNA:Lys-CTT-1-5	tRNA	0	NA	NA	NA
FBgn0011891	tRNA:Lys-CTT-1-1	tRNA	0	NA	NA	NA
FBgn0011892	tRNA:Lys-CTT-1-6	tRNA	0	NA	NA	NA
FBgn0011893	tRNA:Lys-CTT-1-7	tRNA	0	NA	NA	NA
FBgn0011894	tRNA:Lys-CTT-1-8	tRNA	0	NA	NA	NA
FBgn0011895	tRNA:Lys-CTT-1-9	tRNA	0	NA	NA	NA
FBgn0011896	tRNA:Lys-CTT-1-10	tRNA	0	NA	NA	NA
FBgn0011897	tRNA:Lys-CTT-1-11	tRNA	0	NA	NA	NA
FBgn0011902	tRNA:Lys-TTT-1-1	tRNA	0	NA	NA	NA
FBgn0011904	tRNA:Lys-TTT-2-4	tRNA	0	NA	NA	NA
FBgn0011905	tRNA:Lys-TTT-2-5	tRNA	0	NA	NA	NA
FBgn0011906	tRNA:Leu-CAG-1-1	tRNA	0	NA	NA	NA
FBgn0011909	tRNA:Leu-CAA-2-1	tRNA	0	NA	NA	NA
FBgn0011910	tRNA:Leu-CAA-1-1	tRNA	0	NA	NA	NA
FBgn0011915	tRNA:Met-CAT-1-1	tRNA	0	NA	NA	NA
FBgn0011916	tRNA:Met-CAT-1-2	tRNA	0	NA	NA	NA
FBgn0011919	tRNA:Met-CAT-1-5	tRNA	0	NA	NA	NA
FBgn0011921	tRNA:iMet-CAT-2-1	tRNA	0	NA	NA	NA
FBgn0011927	tRNA:iMet-CAT-1-4	tRNA	0	NA	NA	NA
FBgn0011928	tRNA:iMet-CAT-1-5	tRNA	0	NA	NA	NA
FBgn0011931	tRNA:Asn-GTT-1-6	tRNA	0	NA	NA	NA
FBgn0011932	tRNA:Asn-GTT-1-5	tRNA	0	NA	NA	NA
FBgn0011933	tRNA:Asn-GTT-1-4	tRNA	0	NA	NA	NA
FBgn0011934	tRNA:Asn-GTT-1-8	tRNA	0	NA	NA	NA
FBgn0011935	tRNA:Asn-GTT-1-7	tRNA	0	NA	NA	NA
FBgn0011936	tRNA:Asn-GTT-1-3	tRNA	0	NA	NA	NA
FBgn0011937	tRNA:Asn-GTT-1-2	tRNA	0	NA	NA	NA
FBgn0011938	tRNA:Asn-GTT-1-1	tRNA	0	NA	NA	NA
FBgn0011944	tRNA:Pro-TGG-1-1	tRNA	0	NA	NA	NA
FBgn0011945	tRNA:Pro-TGG-1-2	tRNA	0	NA	NA	NA
FBgn0011948	tRNA:Arg-TCG-3-1	tRNA	0	NA	NA	NA
FBgn0011949	tRNA:Arg-TCG-3-2	tRNA	0	NA	NA	NA
FBgn0011950	tRNA:Arg-TCG-3-3	tRNA	0	NA	NA	NA
FBgn0011951	tRNA:Arg-TCG-3-4	tRNA	0	NA	NA	NA
FBgn0011952	tRNA:Arg-TCG-2-1	tRNA	0	NA	NA	NA
FBgn0011953	tRNA:Arg-TCG-1-1	tRNA	0	NA	NA	NA
FBgn0011954	tRNA:Arg-TCG-2-2	tRNA	0	NA	NA	NA
FBgn0011955	tRNA:Arg-ACG-1-5	tRNA	0	NA	NA	NA
FBgn0011956	tRNA:Arg-ACG-1-3	tRNA	0	NA	NA	NA
FBgn0011957	tRNA:Arg-ACG-1-2	tRNA	0	NA	NA	NA
FBgn0011958	tRNA:Arg-ACG-1-1	tRNA	0	NA	NA	NA
FBgn0011959	tRNA:Arg-ACG-1-10	tRNA	0	NA	NA	NA
FBgn0011960	tRNA:Arg-ACG-1-9	tRNA	0	NA	NA	NA
FBgn0011961	tRNA:Arg-ACG-1-8	tRNA	0	NA	NA	NA
FBgn0011962	tRNA:Arg-ACG-1-7	tRNA	0	NA	NA	NA
FBgn0011963	tRNA:Arg-ACG-1-6	tRNA	0	NA	NA	NA
FBgn0011965	tRNA:Arg-TCG-4-1	tRNA	0	NA	NA	NA
FBgn0011966	tRNA:Arg-TCG-2-3	tRNA	0	NA	NA	NA
FBgn0011970	tRNA:Ser-GCT-2-1	tRNA	0	NA	NA	NA
FBgn0011971	tRNA:Ser-GCT-2-2	tRNA	0	NA	NA	NA
FBgn0011974	tRNA:Ser-AGA-1-1	tRNA	0	NA	NA	NA
FBgn0011975	tRNA:Ser-CGA-1-1	tRNA	0	NA	NA	NA
FBgn0011976	tRNA:Ser-CGA-1-2	tRNA	0	NA	NA	NA
FBgn0011977	tRNA:Ser-CGA-1-3	tRNA	0	NA	NA	NA
FBgn0011980	tRNA:Ser-AGA-3-1	tRNA	0	NA	NA	NA
FBgn0011981	tRNA:Ser-AGA-3-2	tRNA	0	NA	NA	NA
FBgn0011982	tRNA:Ser-AGA-2-1	tRNA	0	NA	NA	NA
FBgn0011983	tRNA:Ser-AGA-2-2	tRNA	0	NA	NA	NA
FBgn0011984	tRNA:Ser-AGA-2-4	tRNA	0	NA	NA	NA
FBgn0011985	tRNA:Ser-AGA-2-3	tRNA	0	NA	NA	NA
FBgn0011986	tRNA:Ser-AGA-2-5	tRNA	0	NA	NA	NA
FBgn0011987	tRNA:SeC-TCA-1-1	tRNA	0	NA	NA	NA
FBgn0011993	tRNA:Thr-AGT-1-5	tRNA	0	NA	NA	NA
FBgn0011994	tRNA:Thr-AGT-1-6	tRNA	0	NA	NA	NA
FBgn0011998	tRNA:Val-CAC-2-2	tRNA	0	NA	NA	NA
FBgn0011999	tRNA:Val-CAC-2-1	tRNA	0	NA	NA	NA
FBgn0012000	tRNA:Val-CAC-2-3	tRNA	0	NA	NA	NA
FBgn0012001	tRNA:Val-CAC-2-4	tRNA	0	NA	NA	NA
FBgn0012002	tRNA:Val-CAC-1-1	tRNA	0	NA	NA	NA
FBgn0012003	tRNA:Val-CAC-2-5	tRNA	0	NA	NA	NA
FBgn0012004	tRNA:Val-CAC-2-6	tRNA	0	NA	NA	NA
FBgn0012009	tRNA:Val-AAC-2-4	tRNA	0	NA	NA	NA
FBgn0012010	tRNA:Val-AAC-2-3	tRNA	0	NA	NA	NA
FBgn0012011	tRNA:Val-AAC-1-1	tRNA	0	NA	NA	NA
FBgn0012016	tRNA:Tyr-GTA-1-3	tRNA	0	NA	NA	NA
FBgn0012017	tRNA:Tyr-GTA-1-2	tRNA	0	NA	NA	NA
FBgn0012018	tRNA:Tyr-GTA-1-9	tRNA	0	NA	NA	NA
FBgn0012024	tRNA:Tyr-GTA-1-8	tRNA	0	NA	NA	NA
FBgn0012025	tRNA:Tyr-GTA-1-7	tRNA	0	NA	NA	NA
FBgn0012026	tRNA:Tyr-GTA-1-6	tRNA	0	NA	NA	NA
FBgn0012027	tRNA:Tyr-GTA-1-5	tRNA	0	NA	NA	NA
FBgn0012028	tRNA:Tyr-GTA-1-4	tRNA	0	NA	NA	NA
FBgn0013275	Hsp70Aa	protein_coding	0	NA	NA	NA
FBgn0013300	ProtA	protein_coding	0	NA	NA	NA
FBgn0013301	ProtB	protein_coding	0	NA	NA	NA
FBgn0013673	mt:ATPase8	protein_coding	0	NA	NA	NA
FBgn0013687	mt:ori	pseudogene	0	NA	NA	NA
FBgn0013691	mt:tRNA:Asp-GTC	tRNA	0	NA	NA	NA
FBgn0013692	mt:tRNA:Glu-TTC	tRNA	0	NA	NA	NA
FBgn0013694	mt:tRNA:Gly-TCC	tRNA	0	NA	NA	NA
FBgn0013700	mt:tRNA:Met-CAT	tRNA	0	NA	NA	NA
FBgn0013702	mt:tRNA:Pro-TGG	tRNA	0	NA	NA	NA
FBgn0013703	mt:tRNA:Gln-TTG	tRNA	0	NA	NA	NA
FBgn0013706	mt:tRNA:Ser-TGA	tRNA	0	NA	NA	NA
FBgn0013707	mt:tRNA:Thr-TGT	tRNA	0	NA	NA	NA
FBgn0013708	mt:tRNA:Val-TAC	tRNA	0	NA	NA	NA
FBgn0014076	Vm32E	protein_coding	0	NA	NA	NA
FBgn0014848	Eig71Eh	protein_coding	0	NA	NA	NA
FBgn0014849	Eig71Ei	protein_coding	0	NA	NA	NA
FBgn0014850	Eig71Ej	protein_coding	0	NA	NA	NA
FBgn0014851	Eig71Ek	protein_coding	0	NA	NA	NA
FBgn0015230	Glut3	protein_coding	0	NA	NA	NA
FBgn0015583	Acp29AB	protein_coding	0	NA	NA	NA
FBgn0015770	MstProx	protein_coding	0	NA	NA	NA
FBgn0017424	asRNA:CR11538	ncRNA	0	NA	NA	NA
FBgn0019828	dj	protein_coding	0	NA	NA	NA
FBgn0019928	Ser8	protein_coding	0	NA	NA	NA
FBgn0019929	Ser7	protein_coding	0	NA	NA	NA
FBgn0020280	laf	protein_coding	0	NA	NA	NA
FBgn0020509	Acp62F	protein_coding	0	NA	NA	NA
FBgn0020643	Lcp65Ab2	protein_coding	0	NA	NA	NA
FBgn0020646	Lcp65APsi	pseudogene	0	NA	NA	NA
FBgn0023415	Acp32CD	protein_coding	0	NA	NA	NA
FBgn0024249	cato	protein_coding	0	NA	NA	NA
FBgn0025115	Acyp	protein_coding	0	NA	NA	NA
FBgn0025118	tRNA:Pro-CGG-3-1	tRNA	0	NA	NA	NA
FBgn0025378	CG3795	protein_coding	0	NA	NA	NA
FBgn0025613	CG3081	protein_coding	0	NA	NA	NA
FBgn0025616	CG13359	protein_coding	0	NA	NA	NA
FBgn0025827	CG6421	protein_coding	0	NA	NA	NA
FBgn0025882	snoRNA:MeU6-A47	snoRNA	0	NA	NA	NA
FBgn0026162	tRNA:Lys-TTT-2-1	tRNA	0	NA	NA	NA
FBgn0026163	tRNA:Lys-TTT-2-2	tRNA	0	NA	NA	NA
FBgn0026164	tRNA:Lys-TTT-2-3	tRNA	0	NA	NA	NA
FBgn0026385	Or47b	protein_coding	0	NA	NA	NA
FBgn0026388	Or46a	protein_coding	0	NA	NA	NA
FBgn0026389	Or43a	protein_coding	0	NA	NA	NA
FBgn0026390	Or33c	protein_coding	0	NA	NA	NA
FBgn0026392	Or33a	protein_coding	0	NA	NA	NA
FBgn0026395	Or23a	protein_coding	0	NA	NA	NA
FBgn0026397	Or22b	protein_coding	0	NA	NA	NA
FBgn0026398	Or22a	protein_coding	0	NA	NA	NA
FBgn0026399	Or85e	protein_coding	0	NA	NA	NA
FBgn0027358	Tim9b	protein_coding	0	NA	NA	NA
FBgn0028412	Mst33A	protein_coding	0	NA	NA	NA
FBgn0028415	Met75Cb	protein_coding	0	NA	NA	NA
FBgn0028416	Met75Ca	protein_coding	0	NA	NA	NA
FBgn0028513	CG9254	protein_coding	0	NA	NA	NA
FBgn0028520	CG4891	protein_coding	0	NA	NA	NA
FBgn0028531	CG15286	protein_coding	0	NA	NA	NA
FBgn0028569	robl37BC	protein_coding	0	NA	NA	NA
FBgn0028570	robl22E	protein_coding	0	NA	NA	NA
FBgn0028581	mei-217	protein_coding	0	NA	NA	NA
FBgn0028668	Vha16-2	protein_coding	0	NA	NA	NA
FBgn0028669	Vha100-3	protein_coding	0	NA	NA	NA
FBgn0028838	CSN1a	protein_coding	0	NA	NA	NA
FBgn0028844	CG15283	protein_coding	0	NA	NA	NA
FBgn0028847	CG9014	protein_coding	0	NA	NA	NA
FBgn0028850	CG15260	protein_coding	0	NA	NA	NA
FBgn0028853	CG15263	protein_coding	0	NA	NA	NA
FBgn0028856	CG18063	protein_coding	0	NA	NA	NA
FBgn0028858	CG10839	protein_coding	0	NA	NA	NA
FBgn0028867	CR15280	pseudogene	0	NA	NA	NA
FBgn0028870	CG4691	protein_coding	0	NA	NA	NA
FBgn0028880	CG15256	protein_coding	0	NA	NA	NA
FBgn0028882	tRNA:Pro-AGG-1-1	tRNA	0	NA	NA	NA
FBgn0028884	CG4892	protein_coding	0	NA	NA	NA
FBgn0028889	tRNA:Leu-TAA-3-1	tRNA	0	NA	NA	NA
FBgn0028892	CG4161	protein_coding	0	NA	NA	NA
FBgn0028893	CG31819	protein_coding	0	NA	NA	NA
FBgn0028901	t-Grip91	protein_coding	0	NA	NA	NA
FBgn0028902	Tektin-A	protein_coding	0	NA	NA	NA
FBgn0028903	CG13243	protein_coding	0	NA	NA	NA
FBgn0028909	tRNA:Gln-CTG-4-1	tRNA	0	NA	NA	NA
FBgn0028910	tRNA:Pro-AGG-1-4	tRNA	0	NA	NA	NA
FBgn0028911	tRNA:Pro-AGG-1-3	tRNA	0	NA	NA	NA
FBgn0028912	tRNA:Pro-AGG-1-2	tRNA	0	NA	NA	NA
FBgn0028913	CG3473	protein_coding	0	NA	NA	NA
FBgn0028935	CG7653	protein_coding	0	NA	NA	NA
FBgn0028941	CG16853	protein_coding	0	NA	NA	NA
FBgn0028942	CG16852	protein_coding	0	NA	NA	NA
FBgn0028943	CG15638	protein_coding	0	NA	NA	NA
FBgn0028944	Semp1	protein_coding	0	NA	NA	NA
FBgn0028947	CG11865	protein_coding	0	NA	NA	NA
FBgn0028963	Or49b	protein_coding	0	NA	NA	NA
FBgn0028981	tRNA:Ser-CGA-1-4	tRNA	0	NA	NA	NA
FBgn0028987	Spn28F	protein_coding	0	NA	NA	NA
FBgn0029153	Menl-2	protein_coding	0	NA	NA	NA
FBgn0029154	Menl-1	protein_coding	0	NA	NA	NA
FBgn0029172	Fad2	protein_coding	0	NA	NA	NA
FBgn0029501	Crtp	protein_coding	0	NA	NA	NA
FBgn0029518	CG13376	protein_coding	0	NA	NA	NA
FBgn0029535	CG14635	protein_coding	0	NA	NA	NA
FBgn0029539	CG11663	protein_coding	0	NA	NA	NA
FBgn0029552	CG14631	protein_coding	0	NA	NA	NA
FBgn0029642	CG3592	protein_coding	0	NA	NA	NA
FBgn0029696	CG15571	protein_coding	0	NA	NA	NA
FBgn0029700	CG15576	protein_coding	0	NA	NA	NA
FBgn0029701	CG12691	protein_coding	0	NA	NA	NA
FBgn0029705	CG12693	protein_coding	0	NA	NA	NA
FBgn0029725	CG2871	protein_coding	0	NA	NA	NA
FBgn0029726	CG15471	protein_coding	0	NA	NA	NA
FBgn0029727	CG6978	protein_coding	0	NA	NA	NA
FBgn0029729	CG12682	protein_coding	0	NA	NA	NA
FBgn0029730	boil	protein_coding	0	NA	NA	NA
FBgn0029740	CG12680	protein_coding	0	NA	NA	NA
FBgn0029745	Rpn13R	protein_coding	0	NA	NA	NA
FBgn0029747	CG5062	protein_coding	0	NA	NA	NA
FBgn0029770	CG4151	protein_coding	0	NA	NA	NA
FBgn0029809	CG15767	protein_coding	0	NA	NA	NA
FBgn0029812	Prosbeta2R1	protein_coding	0	NA	NA	NA
FBgn0029816	CG12729	protein_coding	0	NA	NA	NA
FBgn0029817	CG15764	protein_coding	0	NA	NA	NA
FBgn0029931	CG14427	protein_coding	0	NA	NA	NA
FBgn0029946	CG15034	protein_coding	0	NA	NA	NA
FBgn0029948	CheA7a	protein_coding	0	NA	NA	NA
FBgn0029949	CG15035	protein_coding	0	NA	NA	NA
FBgn0029951	CG11369	protein_coding	0	NA	NA	NA
FBgn0029952	CG12689	protein_coding	0	NA	NA	NA
FBgn0029961	Ir7a	protein_coding	0	NA	NA	NA
FBgn0029963	CG10920	protein_coding	0	NA	NA	NA
FBgn0029964	CG1409	protein_coding	0	NA	NA	NA
FBgn0029968	Ir7g	protein_coding	0	NA	NA	NA
FBgn0029989	CG15333	protein_coding	0	NA	NA	NA
FBgn0030009	CG15336	protein_coding	0	NA	NA	NA
FBgn0030015	CG10761	protein_coding	0	NA	NA	NA
FBgn0030033	CG1387	protein_coding	0	NA	NA	NA
FBgn0030071	CG12661	protein_coding	0	NA	NA	NA
FBgn0030108	Gr8a	protein_coding	0	NA	NA	NA
FBgn0030116	CR17438	pseudogene	0	NA	NA	NA
FBgn0030117	ric8b	pseudogene	0	NA	NA	NA
FBgn0030181	CG12645	protein_coding	0	NA	NA	NA
FBgn0030200	RabX2	protein_coding	0	NA	NA	NA
FBgn0030202	CG12640	protein_coding	0	NA	NA	NA
FBgn0030215	CG15296	protein_coding	0	NA	NA	NA
FBgn0030222	CG9806	protein_coding	0	NA	NA	NA
FBgn0030223	CG2111	protein_coding	0	NA	NA	NA
FBgn0030224	CG12637	protein_coding	0	NA	NA	NA
FBgn0030283	CG15198	protein_coding	0	NA	NA	NA
FBgn0030296	CG15196	protein_coding	0	NA	NA	NA
FBgn0030297	Gr10b	protein_coding	0	NA	NA	NA
FBgn0030307	CG33235	protein_coding	0	NA	NA	NA
FBgn0030374	CG15734	protein_coding	0	NA	NA	NA
FBgn0030375	CG11356	protein_coding	0	NA	NA	NA
FBgn0030384	CG2577	protein_coding	0	NA	NA	NA
FBgn0030386	CG2574	protein_coding	0	NA	NA	NA
FBgn0030438	CG15721	protein_coding	0	NA	NA	NA
FBgn0030439	CG12716	protein_coding	0	NA	NA	NA
FBgn0030440	CG15719	protein_coding	0	NA	NA	NA
FBgn0030441	CG2209	protein_coding	0	NA	NA	NA
FBgn0030443	CG12715	protein_coding	0	NA	NA	NA
FBgn0030525	CG10996	protein_coding	0	NA	NA	NA
FBgn0030536	CG11068	protein_coding	0	NA	NA	NA
FBgn0030551	CG11674	protein_coding	0	NA	NA	NA
FBgn0030577	CG5334	protein_coding	0	NA	NA	NA
FBgn0030578	CG5347	protein_coding	0	NA	NA	NA
FBgn0030589	CG9519	protein_coding	0	NA	NA	NA
FBgn0030620	CG5662	protein_coding	0	NA	NA	NA
FBgn0030622	CG9101	protein_coding	0	NA	NA	NA
FBgn0030623	PPYR1	protein_coding	0	NA	NA	NA
FBgn0030624	CG9106	protein_coding	0	NA	NA	NA
FBgn0030643	CG15641	protein_coding	0	NA	NA	NA
FBgn0030663	CG8117	protein_coding	0	NA	NA	NA
FBgn0030696	CG8509	protein_coding	0	NA	NA	NA
FBgn0030722	CG12395	protein_coding	0	NA	NA	NA
FBgn0030804	CG13002	protein_coding	0	NA	NA	NA
FBgn0030829	CG12998	protein_coding	0	NA	NA	NA
FBgn0030830	CG5172	protein_coding	0	NA	NA	NA
FBgn0030859	CG12990	protein_coding	0	NA	NA	NA
FBgn0030880	CG6788	protein_coding	0	NA	NA	NA
FBgn0030898	Andorra	protein_coding	0	NA	NA	NA
FBgn0030905	CG15059	protein_coding	0	NA	NA	NA
FBgn0030911	lncRNA:CR15061	ncRNA	0	NA	NA	NA
FBgn0030921	CG6290	protein_coding	0	NA	NA	NA
FBgn0030936	CG6481	protein_coding	0	NA	NA	NA
FBgn0030937	CG15042	protein_coding	0	NA	NA	NA
FBgn0030949	Cyp308a1	protein_coding	0	NA	NA	NA
FBgn0030951	CG6873	protein_coding	0	NA	NA	NA
FBgn0030952	CG12609	protein_coding	0	NA	NA	NA
FBgn0030979	CG14190	protein_coding	0	NA	NA	NA
FBgn0030982	CG7423	protein_coding	0	NA	NA	NA
FBgn0031026	CG12231	protein_coding	0	NA	NA	NA
FBgn0031031	CG14218	protein_coding	0	NA	NA	NA
FBgn0031032	CG14204	protein_coding	0	NA	NA	NA
FBgn0031082	CG17003	protein_coding	0	NA	NA	NA
FBgn0031086	fd19B	protein_coding	0	NA	NA	NA
FBgn0031101	CG1631	protein_coding	0	NA	NA	NA
FBgn0031103	CG12679	protein_coding	0	NA	NA	NA
FBgn0031109	Obp19a	protein_coding	0	NA	NA	NA
FBgn0031110	Obp19b	protein_coding	0	NA	NA	NA
FBgn0031129	CG1324	protein_coding	0	NA	NA	NA
FBgn0031130	CG15452	protein_coding	0	NA	NA	NA
FBgn0031135	CR11235	pseudogene	0	NA	NA	NA
FBgn0031164	CG1724	protein_coding	0	NA	NA	NA
FBgn0031168	CG1722	protein_coding	0	NA	NA	NA
FBgn0031176	whe	protein_coding	0	NA	NA	NA
FBgn0031235	CG13693	protein_coding	0	NA	NA	NA
FBgn0031279	CG3544	protein_coding	0	NA	NA	NA
FBgn0031283	CG15880	protein_coding	0	NA	NA	NA
FBgn0031295	CG4375	protein_coding	0	NA	NA	NA
FBgn0031323	CG5139	protein_coding	0	NA	NA	NA
FBgn0031332	CG5556	protein_coding	0	NA	NA	NA
FBgn0031333	CG5561	protein_coding	0	NA	NA	NA
FBgn0031335	CG5565	protein_coding	0	NA	NA	NA
FBgn0031345	CG18132	protein_coding	0	NA	NA	NA
FBgn0031364	CG17648	protein_coding	0	NA	NA	NA
FBgn0031372	CG7295	protein_coding	0	NA	NA	NA
FBgn0031406	Send1	protein_coding	0	NA	NA	NA
FBgn0031407	CG4270	protein_coding	0	NA	NA	NA
FBgn0031409	CG4271	protein_coding	0	NA	NA	NA
FBgn0031410	CG17237	protein_coding	0	NA	NA	NA
FBgn0031423	CG3557	protein_coding	0	NA	NA	NA
FBgn0031430	CG3528	protein_coding	0	NA	NA	NA
FBgn0031431	CG3515	protein_coding	0	NA	NA	NA
FBgn0031440	CG15395	protein_coding	0	NA	NA	NA
FBgn0031442	Prosbeta4R1	protein_coding	0	NA	NA	NA
FBgn0031443	Prosbeta4R2	protein_coding	0	NA	NA	NA
FBgn0031444	Trf4	protein_coding	0	NA	NA	NA
FBgn0031469	CG18558	protein_coding	0	NA	NA	NA
FBgn0031504	CG15403	protein_coding	0	NA	NA	NA
FBgn0031512	CG15404	protein_coding	0	NA	NA	NA
FBgn0031531	CG8840	protein_coding	0	NA	NA	NA
FBgn0031546	CG8851	protein_coding	0	NA	NA	NA
FBgn0031596	CG15429	protein_coding	0	NA	NA	NA
FBgn0031617	CG15635	protein_coding	0	NA	NA	NA
FBgn0031626	CG15631	protein_coding	0	NA	NA	NA
FBgn0031701	TotM	protein_coding	0	NA	NA	NA
FBgn0031718	CG14014	protein_coding	0	NA	NA	NA
FBgn0031719	CG18269	protein_coding	0	NA	NA	NA
FBgn0031720	CG14013	protein_coding	0	NA	NA	NA
FBgn0031721	CG14017	protein_coding	0	NA	NA	NA
FBgn0031722	CG14011	protein_coding	0	NA	NA	NA
FBgn0031723	CG7251	protein_coding	0	NA	NA	NA
FBgn0031724	CG18266	protein_coding	0	NA	NA	NA
FBgn0031729	CG12511	protein_coding	0	NA	NA	NA
FBgn0031733	CG14006	protein_coding	0	NA	NA	NA
FBgn0031749	CG14000	protein_coding	0	NA	NA	NA
FBgn0031756	CG13992	protein_coding	0	NA	NA	NA
FBgn0031757	Ucp4C	protein_coding	0	NA	NA	NA
FBgn0031758	Ucp4B	protein_coding	0	NA	NA	NA
FBgn0031763	CG13996	protein_coding	0	NA	NA	NA
FBgn0031778	lncRNA:CR9162	ncRNA	0	NA	NA	NA
FBgn0031784	CG9222	protein_coding	0	NA	NA	NA
FBgn0031785	CG13991	protein_coding	0	NA	NA	NA
FBgn0031786	CG13989	protein_coding	0	NA	NA	NA
FBgn0031920	CG6441	protein_coding	0	NA	NA	NA
FBgn0031954	CG14537	protein_coding	0	NA	NA	NA
FBgn0032003	CG8349	protein_coding	0	NA	NA	NA
FBgn0032065	CG12438	protein_coding	0	NA	NA	NA
FBgn0032072	CG9483	protein_coding	0	NA	NA	NA
FBgn0032090	CG9582	protein_coding	0	NA	NA	NA
FBgn0032094	CG12439	protein_coding	0	NA	NA	NA
FBgn0032096	Or30a	protein_coding	0	NA	NA	NA
FBgn0032110	CG3748	protein_coding	0	NA	NA	NA
FBgn0032111	CG13110	protein_coding	0	NA	NA	NA
FBgn0032115	CG4438	protein_coding	0	NA	NA	NA
FBgn0032125	Cpr30B	protein_coding	0	NA	NA	NA
FBgn0032126	CG13113	protein_coding	0	NA	NA	NA
FBgn0032127	CG13114	protein_coding	0	NA	NA	NA
FBgn0032132	CG4382	protein_coding	0	NA	NA	NA
FBgn0032175	CG13131	protein_coding	0	NA	NA	NA
FBgn0032176	CG13127	protein_coding	0	NA	NA	NA
FBgn0032188	CG13137	protein_coding	0	NA	NA	NA
FBgn0032268	CG6138	protein_coding	0	NA	NA	NA
FBgn0032269	w-cup	protein_coding	0	NA	NA	NA
FBgn0032311	CG12517	protein_coding	0	NA	NA	NA
FBgn0032312	CG14071	protein_coding	0	NA	NA	NA
FBgn0032313	CG14070	protein_coding	0	NA	NA	NA
FBgn0032314	CG7309	protein_coding	0	NA	NA	NA
FBgn0032315	CG14069	protein_coding	0	NA	NA	NA
FBgn0032331	CG14913	protein_coding	0	NA	NA	NA
FBgn0032335	CG14915	protein_coding	0	NA	NA	NA
FBgn0032360	CG14926	protein_coding	0	NA	NA	NA
FBgn0032368	spag4	protein_coding	0	NA	NA	NA
FBgn0032370	CG12307	protein_coding	0	NA	NA	NA
FBgn0032372	CG4988	protein_coding	0	NA	NA	NA
FBgn0032385	CG16964	protein_coding	0	NA	NA	NA
FBgn0032419	CG17217	protein_coding	0	NA	NA	NA
FBgn0032434	CG5421	protein_coding	0	NA	NA	NA
FBgn0032439	Ref2	protein_coding	0	NA	NA	NA
FBgn0032448	CG5781	protein_coding	0	NA	NA	NA
FBgn0032457	CG15483	protein_coding	0	NA	NA	NA
FBgn0032490	CG16813	protein_coding	0	NA	NA	NA
FBgn0032491	CG16815	protein_coding	0	NA	NA	NA
FBgn0032492	Prosalpha6T	protein_coding	0	NA	NA	NA
FBgn0032505	CG16826	protein_coding	0	NA	NA	NA
FBgn0032507	CG9377	protein_coding	0	NA	NA	NA
FBgn0032522	CG16848	protein_coding	0	NA	NA	NA
FBgn0032523	CG16956	protein_coding	0	NA	NA	NA
FBgn0032530	CG9263	protein_coding	0	NA	NA	NA
FBgn0032533	CG16888	protein_coding	0	NA	NA	NA
FBgn0032549	CG4650	protein_coding	0	NA	NA	NA
FBgn0032551	CG18636	protein_coding	0	NA	NA	NA
FBgn0032563	CG15258	protein_coding	0	NA	NA	NA
FBgn0032585	Nepl8	protein_coding	0	NA	NA	NA
FBgn0032588	CG5968	protein_coding	0	NA	NA	NA
FBgn0032624	CG6304	protein_coding	0	NA	NA	NA
FBgn0032626	CG12620	protein_coding	0	NA	NA	NA
FBgn0032632	CG6380	protein_coding	0	NA	NA	NA
FBgn0032636	CG5043	protein_coding	0	NA	NA	NA
FBgn0032649	CG15145	protein_coding	0	NA	NA	NA
FBgn0032650	CG7094	protein_coding	0	NA	NA	NA
FBgn0032654	CG15147	protein_coding	0	NA	NA	NA
FBgn0032658	CG5681	protein_coding	0	NA	NA	NA
FBgn0032664	Slc25A46b	protein_coding	0	NA	NA	NA
FBgn0032677	CG5790	protein_coding	0	NA	NA	NA
FBgn0032709	CG15167	protein_coding	0	NA	NA	NA
FBgn0032768	CG17564	protein_coding	0	NA	NA	NA
FBgn0032789	CG13083	protein_coding	0	NA	NA	NA
FBgn0032827	CG10481	protein_coding	0	NA	NA	NA
FBgn0032853	CG10651	protein_coding	0	NA	NA	NA
FBgn0032868	CG17472	protein_coding	0	NA	NA	NA
FBgn0032878	CG9316	protein_coding	0	NA	NA	NA
FBgn0032894	CG14402	protein_coding	0	NA	NA	NA
FBgn0032966	CG1421	protein_coding	0	NA	NA	NA
FBgn0032968	CG11634	protein_coding	0	NA	NA	NA
FBgn0032969	CG2528	protein_coding	0	NA	NA	NA
FBgn0032971	ttm3	protein_coding	0	NA	NA	NA
FBgn0032972	CG10834	protein_coding	0	NA	NA	NA
FBgn0032973	CG6675	protein_coding	0	NA	NA	NA
FBgn0033056	CG7856	protein_coding	0	NA	NA	NA
FBgn0033076	CG15233	protein_coding	0	NA	NA	NA
FBgn0033141	CG12831	protein_coding	0	NA	NA	NA
FBgn0033145	CG12828	protein_coding	0	NA	NA	NA
FBgn0033149	CG11060	protein_coding	0	NA	NA	NA
FBgn0033164	CG11112	protein_coding	0	NA	NA	NA
FBgn0033167	CG1701	protein_coding	0	NA	NA	NA
FBgn0033168	CG11145	protein_coding	0	NA	NA	NA
FBgn0033238	azot	protein_coding	0	NA	NA	NA
FBgn0033278	CG14759	protein_coding	0	NA	NA	NA
FBgn0033279	CG2291	protein_coding	0	NA	NA	NA
FBgn0033280	CG12126	protein_coding	0	NA	NA	NA
FBgn0033283	CG11635	protein_coding	0	NA	NA	NA
FBgn0033286	CG2127	protein_coding	0	NA	NA	NA
FBgn0033312	CG8642	protein_coding	0	NA	NA	NA
FBgn0033322	CG8584	protein_coding	0	NA	NA	NA
FBgn0033323	CG12376	protein_coding	0	NA	NA	NA
FBgn0033324	CG14744	protein_coding	0	NA	NA	NA
FBgn0033326	CG14743	protein_coding	0	NA	NA	NA
FBgn0033330	CG8746	protein_coding	0	NA	NA	NA
FBgn0033404	Or45a	protein_coding	0	NA	NA	NA
FBgn0033422	Or45b	protein_coding	0	NA	NA	NA
FBgn0033499	CG12914	protein_coding	0	NA	NA	NA
FBgn0033572	polyph	protein_coding	0	NA	NA	NA
FBgn0033594	CG13226	protein_coding	0	NA	NA	NA
FBgn0033597	Cpr47Ea	protein_coding	0	NA	NA	NA
FBgn0033603	Cpr47Ef	protein_coding	0	NA	NA	NA
FBgn0033640	CG13198	protein_coding	0	NA	NA	NA
FBgn0033693	CG13175	protein_coding	0	NA	NA	NA
FBgn0033701	CG13171	protein_coding	0	NA	NA	NA
FBgn0033706	Vha36-2	protein_coding	0	NA	NA	NA
FBgn0033727	Or49a	protein_coding	0	NA	NA	NA
FBgn0033818	CG4712	protein_coding	0	NA	NA	NA
FBgn0033819	CG4714	protein_coding	0	NA	NA	NA
FBgn0033828	CG17048	protein_coding	0	NA	NA	NA
FBgn0033834	CG4744	protein_coding	0	NA	NA	NA
FBgn0033856	CG13334	protein_coding	0	NA	NA	NA
FBgn0033861	CG12464	protein_coding	0	NA	NA	NA
FBgn0033862	CG6209	protein_coding	0	NA	NA	NA
FBgn0033863	CG13337	protein_coding	0	NA	NA	NA
FBgn0033864	CG18368	protein_coding	0	NA	NA	NA
FBgn0033866	CG6280	protein_coding	0	NA	NA	NA
FBgn0033927	CR10102	pseudogene	0	NA	NA	NA
FBgn0033933	CG10104	protein_coding	0	NA	NA	NA
FBgn0033950	CG12862	protein_coding	0	NA	NA	NA
FBgn0033952	Adgf-E	protein_coding	0	NA	NA	NA
FBgn0033953	CG12861	protein_coding	0	NA	NA	NA
FBgn0033955	Targ	protein_coding	0	NA	NA	NA
FBgn0034007	ND-51L2	protein_coding	0	NA	NA	NA
FBgn0034023	Ir52a	protein_coding	0	NA	NA	NA
FBgn0034097	CG3687	protein_coding	0	NA	NA	NA
FBgn0034099	CG15708	protein_coding	0	NA	NA	NA
FBgn0034104	CG15705	protein_coding	0	NA	NA	NA
FBgn0034105	CG7755	protein_coding	0	NA	NA	NA
FBgn0034106	CG9068	protein_coding	0	NA	NA	NA
FBgn0034127	CG7848	protein_coding	0	NA	NA	NA
FBgn0034129	Parp16	protein_coding	0	NA	NA	NA
FBgn0034144	CG5089	protein_coding	0	NA	NA	NA
FBgn0034152	Acp53C14a	protein_coding	0	NA	NA	NA
FBgn0034153	Acp53C14b	protein_coding	0	NA	NA	NA
FBgn0034154	CG5267	protein_coding	0	NA	NA	NA
FBgn0034165	CG6435	protein_coding	0	NA	NA	NA
FBgn0034173	CG9010	protein_coding	0	NA	NA	NA
FBgn0034183	SmydA-6	protein_coding	0	NA	NA	NA
FBgn0034196	CG15605	protein_coding	0	NA	NA	NA
FBgn0034202	CG17287	protein_coding	0	NA	NA	NA
FBgn0034205	CG10950	protein_coding	0	NA	NA	NA
FBgn0034206	CG18469	protein_coding	0	NA	NA	NA
FBgn0034272	Ir54a	protein_coding	0	NA	NA	NA
FBgn0034278	CG14488	protein_coding	0	NA	NA	NA
FBgn0034283	CG14492	protein_coding	0	NA	NA	NA
FBgn0034323	CG18537	protein_coding	0	NA	NA	NA
FBgn0034324	CG18538	protein_coding	0	NA	NA	NA
FBgn0034325	CG18539	protein_coding	0	NA	NA	NA
FBgn0034326	CG18540	protein_coding	0	NA	NA	NA
FBgn0034327	CG14505	protein_coding	0	NA	NA	NA
FBgn0034377	CG15071	protein_coding	0	NA	NA	NA
FBgn0034383	CG17821	protein_coding	0	NA	NA	NA
FBgn0034415	CG15116	protein_coding	0	NA	NA	NA
FBgn0034416	CG15109	protein_coding	0	NA	NA	NA
FBgn0034456	Ir56b	protein_coding	0	NA	NA	NA
FBgn0034458	Ir56d	protein_coding	0	NA	NA	NA
FBgn0034460	CG18367	protein_coding	0	NA	NA	NA
FBgn0034461	CG15124	protein_coding	0	NA	NA	NA
FBgn0034464	CG11018	protein_coding	0	NA	NA	NA
FBgn0034472	CG8517	protein_coding	0	NA	NA	NA
FBgn0034473	Or56a	protein_coding	0	NA	NA	NA
FBgn0034477	CG13872	protein_coding	0	NA	NA	NA
FBgn0034478	CG10822	protein_coding	0	NA	NA	NA
FBgn0034483	CG16894	protein_coding	0	NA	NA	NA
FBgn0034505	CG16739	protein_coding	0	NA	NA	NA
FBgn0034506	CG13870	protein_coding	0	NA	NA	NA
FBgn0034509	Obp57c	protein_coding	0	NA	NA	NA
FBgn0034510	CG13426	protein_coding	0	NA	NA	NA
FBgn0034514	CG13427	protein_coding	0	NA	NA	NA
FBgn0034546	CG13442	protein_coding	0	NA	NA	NA
FBgn0034554	CAH14	protein_coding	0	NA	NA	NA
FBgn0034560	CAH15	protein_coding	0	NA	NA	NA
FBgn0034659	CG4021	protein_coding	0	NA	NA	NA
FBgn0034665	CG4372	protein_coding	0	NA	NA	NA
FBgn0034666	CG9294	protein_coding	0	NA	NA	NA
FBgn0034671	CG13494	protein_coding	0	NA	NA	NA
FBgn0034681	CG9308	protein_coding	0	NA	NA	NA
FBgn0034683	CG13500	protein_coding	0	NA	NA	NA
FBgn0034713	CG11291	protein_coding	0	NA	NA	NA
FBgn0034721	CG11298	protein_coding	0	NA	NA	NA
FBgn0034759	CG13511	protein_coding	0	NA	NA	NA
FBgn0034766	Obp59a	protein_coding	0	NA	NA	NA
FBgn0034774	CG13526	protein_coding	0	NA	NA	NA
FBgn0034776	CG13527	protein_coding	0	NA	NA	NA
FBgn0034785	CG3649	protein_coding	0	NA	NA	NA
FBgn0034807	CG9897	protein_coding	0	NA	NA	NA
FBgn0034824	Klp59C	protein_coding	0	NA	NA	NA
FBgn0034825	Gpdh2	protein_coding	0	NA	NA	NA
FBgn0034826	CG13544	protein_coding	0	NA	NA	NA
FBgn0034833	CG13539	protein_coding	0	NA	NA	NA
FBgn0034835	CG3092	protein_coding	0	NA	NA	NA
FBgn0034841	atlas	protein_coding	0	NA	NA	NA
FBgn0034842	Prosbeta5R1	protein_coding	0	NA	NA	NA
FBgn0034846	CG9863	protein_coding	0	NA	NA	NA
FBgn0034863	SkpF	protein_coding	0	NA	NA	NA
FBgn0034865	Or59b	protein_coding	0	NA	NA	NA
FBgn0034866	Or59c	protein_coding	0	NA	NA	NA
FBgn0034867	CG13557	protein_coding	0	NA	NA	NA
FBgn0034869	CG13558	protein_coding	0	NA	NA	NA
FBgn0034882	Eglp1	protein_coding	0	NA	NA	NA
FBgn0034898	CG18128	protein_coding	0	NA	NA	NA
FBgn0034910	CG4763	protein_coding	0	NA	NA	NA
FBgn0034973	CG13564	protein_coding	0	NA	NA	NA
FBgn0034994	Ir60a	protein_coding	0	NA	NA	NA
FBgn0035003	CG15873	protein_coding	0	NA	NA	NA
FBgn0035004	Pgam5-2	protein_coding	0	NA	NA	NA
FBgn0035005	CG3483	protein_coding	0	NA	NA	NA
FBgn0035008	CG3494	protein_coding	0	NA	NA	NA
FBgn0035009	CG16837	protein_coding	0	NA	NA	NA
FBgn0035014	CG13581	protein_coding	0	NA	NA	NA
FBgn0035019	Ir60e	protein_coding	0	NA	NA	NA
FBgn0035031	CG13587	protein_coding	0	NA	NA	NA
FBgn0035034	CG3565	protein_coding	0	NA	NA	NA
FBgn0035068	CG12849	protein_coding	0	NA	NA	NA
FBgn0035069	CG3611	protein_coding	0	NA	NA	NA
FBgn0035070	CG3650	protein_coding	0	NA	NA	NA
FBgn0035097	CG13405	protein_coding	0	NA	NA	NA
FBgn0035138	CG13884	protein_coding	0	NA	NA	NA
FBgn0035197	CG9130	protein_coding	0	NA	NA	NA
FBgn0035217	FucTD	protein_coding	0	NA	NA	NA
FBgn0035258	CG13931	protein_coding	0	NA	NA	NA
FBgn0035263	CG12035	protein_coding	0	NA	NA	NA
FBgn0035273	CG12020	protein_coding	0	NA	NA	NA
FBgn0035279	Cpr62Ba	protein_coding	0	NA	NA	NA
FBgn0035299	CG11815	protein_coding	0	NA	NA	NA
FBgn0035328	yellow-g2	protein_coding	0	NA	NA	NA
FBgn0035332	CG13801	protein_coding	0	NA	NA	NA
FBgn0035380	CG9970	protein_coding	0	NA	NA	NA
FBgn0035384	CG2113	protein_coding	0	NA	NA	NA
FBgn0035426	CG12078	protein_coding	0	NA	NA	NA
FBgn0035453	CG10357	protein_coding	0	NA	NA	NA
FBgn0035458	ppk27	protein_coding	0	NA	NA	NA
FBgn0035478	CG10853	protein_coding	0	NA	NA	NA
FBgn0035479	CG14983	protein_coding	0	NA	NA	NA
FBgn0035486	Gr64d	protein_coding	0	NA	NA	NA
FBgn0035510	Cpr64Aa	protein_coding	0	NA	NA	NA
FBgn0035512	Cpr64Ac	protein_coding	0	NA	NA	NA
FBgn0035567	CG7514	protein_coding	0	NA	NA	NA
FBgn0035568	CG18418	protein_coding	0	NA	NA	NA
FBgn0035569	CG15876	protein_coding	0	NA	NA	NA
FBgn0035570	CG13712	protein_coding	0	NA	NA	NA
FBgn0035572	CG13711	protein_coding	0	NA	NA	NA
FBgn0035584	CG17030	protein_coding	0	NA	NA	NA
FBgn0035585	ATPsynCF6L	protein_coding	0	NA	NA	NA
FBgn0035604	Ir64a	protein_coding	0	NA	NA	NA
FBgn0035642	CG18586	protein_coding	0	NA	NA	NA
FBgn0035657	alphaKap4	protein_coding	0	NA	NA	NA
FBgn0035661	CG10477	protein_coding	0	NA	NA	NA
FBgn0035673	CG6602	protein_coding	0	NA	NA	NA
FBgn0035686	Cpr65Az	protein_coding	0	NA	NA	NA
FBgn0035709	eIF4E4	protein_coding	0	NA	NA	NA
FBgn0035730	CG17744	protein_coding	0	NA	NA	NA
FBgn0035782	CG14835	protein_coding	0	NA	NA	NA
FBgn0035786	Tsp66A	protein_coding	0	NA	NA	NA
FBgn0035800	t-Grip84	protein_coding	0	NA	NA	NA
FBgn0035852	CG7387	protein_coding	0	NA	NA	NA
FBgn0035855	CG7366	protein_coding	0	NA	NA	NA
FBgn0035873	CG13670	protein_coding	0	NA	NA	NA
FBgn0035924	CG6576	protein_coding	0	NA	NA	NA
FBgn0035933	CG13309	protein_coding	0	NA	NA	NA
FBgn0035943	CG5653	protein_coding	0	NA	NA	NA
FBgn0035971	CG4477	protein_coding	0	NA	NA	NA
FBgn0036009	Or67a	protein_coding	0	NA	NA	NA
FBgn0036014	CG3222	protein_coding	0	NA	NA	NA
FBgn0036015	CG3088	protein_coding	0	NA	NA	NA
FBgn0036016	CG3306	protein_coding	0	NA	NA	NA
FBgn0036029	CG16719	protein_coding	0	NA	NA	NA
FBgn0036075	CG8065	protein_coding	0	NA	NA	NA
FBgn0036078	Or67c	protein_coding	0	NA	NA	NA
FBgn0036080	Or67d	protein_coding	0	NA	NA	NA
FBgn0036083	Ir67b	protein_coding	0	NA	NA	NA
FBgn0036085	CG6527	protein_coding	0	NA	NA	NA
FBgn0036089	CG14151	protein_coding	0	NA	NA	NA
FBgn0036128	Elo68beta	protein_coding	0	NA	NA	NA
FBgn0036156	CG11726	protein_coding	0	NA	NA	NA
FBgn0036158	CG6149	protein_coding	0	NA	NA	NA
FBgn0036160	CG12289	protein_coding	0	NA	NA	NA
FBgn0036161	CG7551	protein_coding	0	NA	NA	NA
FBgn0036170	CG11714	protein_coding	0	NA	NA	NA
FBgn0036176	CG7377	protein_coding	0	NA	NA	NA
FBgn0036177	CG33268	protein_coding	0	NA	NA	NA
FBgn0036178	CG14137	protein_coding	0	NA	NA	NA
FBgn0036204	Tim13	protein_coding	0	NA	NA	NA
FBgn0036217	CG5906	protein_coding	0	NA	NA	NA
FBgn0036218	Sprn	protein_coding	0	NA	NA	NA
FBgn0036219	CCDC151	protein_coding	0	NA	NA	NA
FBgn0036221	CG11588	protein_coding	0	NA	NA	NA
FBgn0036246	CG17154	protein_coding	0	NA	NA	NA
FBgn0036250	Ir68b	protein_coding	0	NA	NA	NA
FBgn0036310	CG10969	protein_coding	0	NA	NA	NA
FBgn0036325	CG10752	protein_coding	0	NA	NA	NA
FBgn0036328	CG10749	protein_coding	0	NA	NA	NA
FBgn0036343	CG14115	protein_coding	0	NA	NA	NA
FBgn0036345	CG17300	protein_coding	0	NA	NA	NA
FBgn0036346	CG11251	protein_coding	0	NA	NA	NA
FBgn0036417	CG7906	protein_coding	0	NA	NA	NA
FBgn0036421	CG13481	protein_coding	0	NA	NA	NA
FBgn0036426	CG9592	protein_coding	0	NA	NA	NA
FBgn0036438	gdrd	protein_coding	0	NA	NA	NA
FBgn0036439	CG13474	protein_coding	0	NA	NA	NA
FBgn0036441	CG13476	protein_coding	0	NA	NA	NA
FBgn0036447	Mgat4b	protein_coding	0	NA	NA	NA
FBgn0036459	CG3349	protein_coding	0	NA	NA	NA
FBgn0036482	CG13457	protein_coding	0	NA	NA	NA
FBgn0036491	Best4	protein_coding	0	NA	NA	NA
FBgn0036495	CG33259	protein_coding	0	NA	NA	NA
FBgn0036497	Ran-like	protein_coding	0	NA	NA	NA
FBgn0036499	CG7276	protein_coding	0	NA	NA	NA
FBgn0036527	CG7304	protein_coding	0	NA	NA	NA
FBgn0036585	CG13071	protein_coding	0	NA	NA	NA
FBgn0036586	CG13070	protein_coding	0	NA	NA	NA
FBgn0036587	CG4950	protein_coding	0	NA	NA	NA
FBgn0036590	CG13065	protein_coding	0	NA	NA	NA
FBgn0036603	CG13062	protein_coding	0	NA	NA	NA
FBgn0036609	CG13039	protein_coding	0	NA	NA	NA
FBgn0036655	CG13031	protein_coding	0	NA	NA	NA
FBgn0036703	CG7707	protein_coding	0	NA	NA	NA
FBgn0036704	CG6497	protein_coding	0	NA	NA	NA
FBgn0036705	CG13723	protein_coding	0	NA	NA	NA
FBgn0036706	ND-24L	protein_coding	0	NA	NA	NA
FBgn0036708	CG13725	protein_coding	0	NA	NA	NA
FBgn0036712	brv2	protein_coding	0	NA	NA	NA
FBgn0036731	CG6333	protein_coding	0	NA	NA	NA
FBgn0036747	CG6052	protein_coding	0	NA	NA	NA
FBgn0036751	Adgf-B	protein_coding	0	NA	NA	NA
FBgn0036757	Ir75a	protein_coding	0	NA	NA	NA
FBgn0036784	CG5103	protein_coding	0	NA	NA	NA
FBgn0036785	CG13700	protein_coding	0	NA	NA	NA
FBgn0036791	CG7271	protein_coding	0	NA	NA	NA
FBgn0036795	CG18233	protein_coding	0	NA	NA	NA
FBgn0036796	CG18231	protein_coding	0	NA	NA	NA
FBgn0036807	CG6893	protein_coding	0	NA	NA	NA
FBgn0036808	Dic4	protein_coding	0	NA	NA	NA
FBgn0036810	CG6885	protein_coding	0	NA	NA	NA
FBgn0036830	COX6AL2	protein_coding	0	NA	NA	NA
FBgn0036832	CG18223	protein_coding	0	NA	NA	NA
FBgn0036858	CG14088	protein_coding	0	NA	NA	NA
FBgn0036870	CG14095	protein_coding	0	NA	NA	NA
FBgn0036871	CG14096	protein_coding	0	NA	NA	NA
FBgn0036873	CG18294	protein_coding	0	NA	NA	NA
FBgn0036874	brv1	protein_coding	0	NA	NA	NA
FBgn0036905	ms(3)76Ca	protein_coding	0	NA	NA	NA
FBgn0036924	hale	protein_coding	0	NA	NA	NA
FBgn0036925	schuy	protein_coding	0	NA	NA	NA
FBgn0036938	CG14187	protein_coding	0	NA	NA	NA
FBgn0037023	CG3698	protein_coding	0	NA	NA	NA
FBgn0037036	Sems	protein_coding	0	NA	NA	NA
FBgn0037037	CG10588	protein_coding	0	NA	NA	NA
FBgn0037038	CG11037	protein_coding	0	NA	NA	NA
FBgn0037039	CG10587	protein_coding	0	NA	NA	NA
FBgn0037040	CG12983	protein_coding	0	NA	NA	NA
FBgn0037059	CG10510	protein_coding	0	NA	NA	NA
FBgn0037085	Neu2	protein_coding	0	NA	NA	NA
FBgn0037086	CG7202	protein_coding	0	NA	NA	NA
FBgn0037133	CG7370	protein_coding	0	NA	NA	NA
FBgn0037147	CG7140	protein_coding	0	NA	NA	NA
FBgn0037162	CG11449	protein_coding	0	NA	NA	NA
FBgn0037172	ND-B14.5AL	protein_coding	0	NA	NA	NA
FBgn0037177	CG14454	protein_coding	0	NA	NA	NA
FBgn0037178	CG12546	protein_coding	0	NA	NA	NA
FBgn0037179	CG14453	protein_coding	0	NA	NA	NA
FBgn0037191	CG14448	protein_coding	0	NA	NA	NA
FBgn0037197	CG13239	protein_coding	0	NA	NA	NA
FBgn0037260	Mur82C	protein_coding	0	NA	NA	NA
FBgn0037283	CG14658	protein_coding	0	NA	NA	NA
FBgn0037284	CG14659	protein_coding	0	NA	NA	NA
FBgn0037325	CG12147	protein_coding	0	NA	NA	NA
FBgn0037365	CG2104	protein_coding	0	NA	NA	NA
FBgn0037385	glob3	protein_coding	0	NA	NA	NA
FBgn0037389	CR10991	pseudogene	0	NA	NA	NA
FBgn0037397	CR1075	pseudogene	0	NA	NA	NA
FBgn0037399	Or83c	protein_coding	0	NA	NA	NA
FBgn0037418	Osi11	protein_coding	0	NA	NA	NA
FBgn0037454	CG1137	protein_coding	0	NA	NA	NA
FBgn0037460	sowi	protein_coding	0	NA	NA	NA
FBgn0037462	sunz	protein_coding	0	NA	NA	NA
FBgn0037463	djl	protein_coding	0	NA	NA	NA
FBgn0037498	CG10029	protein_coding	0	NA	NA	NA
FBgn0037500	CG17944	protein_coding	0	NA	NA	NA
FBgn0037501	Ir84a	protein_coding	0	NA	NA	NA
FBgn0037502	wa-cup	protein_coding	0	NA	NA	NA
FBgn0037516	CG11286	protein_coding	0	NA	NA	NA
FBgn0037570	CG11693	protein_coding	0	NA	NA	NA
FBgn0037571	CG11694	protein_coding	0	NA	NA	NA
FBgn0037572	CG11698	protein_coding	0	NA	NA	NA
FBgn0037576	Or85a	protein_coding	0	NA	NA	NA
FBgn0037626	CG8236	protein_coding	0	NA	NA	NA
FBgn0037650	CG11977	protein_coding	0	NA	NA	NA
FBgn0037666	CR16735	pseudogene	0	NA	NA	NA
FBgn0037675	HP1e	protein_coding	0	NA	NA	NA
FBgn0037685	Or85f	protein_coding	0	NA	NA	NA
FBgn0037731	CG18542	protein_coding	0	NA	NA	NA
FBgn0037826	CG14689	protein_coding	0	NA	NA	NA
FBgn0037827	CG4073	protein_coding	0	NA	NA	NA
FBgn0037828	tomboy20	protein_coding	0	NA	NA	NA
FBgn0037857	Tengl4	protein_coding	0	NA	NA	NA
FBgn0037860	SdhCL	protein_coding	0	NA	NA	NA
FBgn0037916	CG5342	protein_coding	0	NA	NA	NA
FBgn0037964	CG14731	protein_coding	0	NA	NA	NA
FBgn0037985	ssp5	protein_coding	0	NA	NA	NA
FBgn0037986	CG14736	protein_coding	0	NA	NA	NA
FBgn0037987	CG14739	protein_coding	0	NA	NA	NA
FBgn0037994	eIF3d2	protein_coding	0	NA	NA	NA
FBgn0037995	Adk1	protein_coding	0	NA	NA	NA
FBgn0038000	Rsbp15	protein_coding	0	NA	NA	NA
FBgn0038011	CG4066	protein_coding	0	NA	NA	NA
FBgn0038028	CG10035	protein_coding	0	NA	NA	NA
FBgn0038069	CG11608	protein_coding	0	NA	NA	NA
FBgn0038078	CG14391	protein_coding	0	NA	NA	NA
FBgn0038090	CG10909	protein_coding	0	NA	NA	NA
FBgn0038102	CG14383	protein_coding	0	NA	NA	NA
FBgn0038124	CG14380	protein_coding	0	NA	NA	NA
FBgn0038125	CG8141	protein_coding	0	NA	NA	NA
FBgn0038127	CG8476	protein_coding	0	NA	NA	NA
FBgn0038131	CG15888	protein_coding	0	NA	NA	NA
FBgn0038157	CG12538	protein_coding	0	NA	NA	NA
FBgn0038158	CG14370	protein_coding	0	NA	NA	NA
FBgn0038163	CG10841	protein_coding	0	NA	NA	NA
FBgn0038186	CG14362	protein_coding	0	NA	NA	NA
FBgn0038188	Art9	protein_coding	0	NA	NA	NA
FBgn0038203	Or88a	protein_coding	0	NA	NA	NA
FBgn0038209	Recs1	protein_coding	0	NA	NA	NA
FBgn0038210	CG3199	protein_coding	0	NA	NA	NA
FBgn0038217	CG14840	protein_coding	0	NA	NA	NA
FBgn0038218	CG14841	protein_coding	0	NA	NA	NA
FBgn0038266	CG3610	protein_coding	0	NA	NA	NA
FBgn0038280	CG14861	protein_coding	0	NA	NA	NA
FBgn0038281	RpL10Aa	protein_coding	0	NA	NA	NA
FBgn0038334	h-cup	protein_coding	0	NA	NA	NA
FBgn0038345	maca	protein_coding	0	NA	NA	NA
FBgn0038355	CG4520	protein_coding	0	NA	NA	NA
FBgn0038356	CG12784	protein_coding	0	NA	NA	NA
FBgn0038357	CG5623	protein_coding	0	NA	NA	NA
FBgn0038359	CG5614	protein_coding	0	NA	NA	NA
FBgn0038386	CG5478	protein_coding	0	NA	NA	NA
FBgn0038423	CG10317	protein_coding	0	NA	NA	NA
FBgn0038445	CG14891	protein_coding	0	NA	NA	NA
FBgn0038448	CG12783	protein_coding	0	NA	NA	NA
FBgn0038486	CG5265	protein_coding	0	NA	NA	NA
FBgn0038506	CG5860	protein_coding	0	NA	NA	NA
FBgn0038509	CG14332	protein_coding	0	NA	NA	NA
FBgn0038512	CG14330	protein_coding	0	NA	NA	NA
FBgn0038523	Sgs5bis	protein_coding	0	NA	NA	NA
FBgn0038558	CG12347	protein_coding	0	NA	NA	NA
FBgn0038566	bard	protein_coding	0	NA	NA	NA
FBgn0038567	CG14316	protein_coding	0	NA	NA	NA
FBgn0038568	CG14315	protein_coding	0	NA	NA	NA
FBgn0038626	CG7691	protein_coding	0	NA	NA	NA
FBgn0038630	CG14305	protein_coding	0	NA	NA	NA
FBgn0038656	CG14294	protein_coding	0	NA	NA	NA
FBgn0038690	CG11703	protein_coding	0	NA	NA	NA
FBgn0038691	CG5250	protein_coding	0	NA	NA	NA
FBgn0038694	CG5217	protein_coding	0	NA	NA	NA
FBgn0038695	CG14280	protein_coding	0	NA	NA	NA
FBgn0038706	CG3517	protein_coding	0	NA	NA	NA
FBgn0038709	CG15025	protein_coding	0	NA	NA	NA
FBgn0038775	CG17199	protein_coding	0	NA	NA	NA
FBgn0038797	Dic2	protein_coding	0	NA	NA	NA
FBgn0038820	CG4000	protein_coding	0	NA	NA	NA
FBgn0038847	CG12278	protein_coding	0	NA	NA	NA
FBgn0038850	CG17279	protein_coding	0	NA	NA	NA
FBgn0038879	CG17298	protein_coding	0	NA	NA	NA
FBgn0038888	CheB93a	protein_coding	0	NA	NA	NA
FBgn0038892	CG15498	protein_coding	0	NA	NA	NA
FBgn0038914	fit	protein_coding	0	NA	NA	NA
FBgn0038915	CG17819	protein_coding	0	NA	NA	NA
FBgn0038921	Theg	protein_coding	0	NA	NA	NA
FBgn0038931	CG13407	protein_coding	0	NA	NA	NA
FBgn0038944	CG5388	protein_coding	0	NA	NA	NA
FBgn0038946	rdhB	protein_coding	0	NA	NA	NA
FBgn0038978	tHMG1	protein_coding	0	NA	NA	NA
FBgn0039027	CG7031	protein_coding	0	NA	NA	NA
FBgn0039028	CG13840	protein_coding	0	NA	NA	NA
FBgn0039029	CG4704	protein_coding	0	NA	NA	NA
FBgn0039040	CG13833	protein_coding	0	NA	NA	NA
FBgn0039041	CG13838	protein_coding	0	NA	NA	NA
FBgn0039077	CG17380	protein_coding	0	NA	NA	NA
FBgn0039079	Ir94g	protein_coding	0	NA	NA	NA
FBgn0039080	Ir94h	protein_coding	0	NA	NA	NA
FBgn0039083	CG10177	protein_coding	0	NA	NA	NA
FBgn0039088	CG10164	protein_coding	0	NA	NA	NA
FBgn0039235	CAH4	protein_coding	0	NA	NA	NA
FBgn0039246	CG10845	protein_coding	0	NA	NA	NA
FBgn0039288	CG13653	protein_coding	0	NA	NA	NA
FBgn0039342	CG5107	protein_coding	0	NA	NA	NA
FBgn0039366	CG17198	protein_coding	0	NA	NA	NA
FBgn0039367	CG17197	protein_coding	0	NA	NA	NA
FBgn0039368	CG17196	protein_coding	0	NA	NA	NA
FBgn0039369	CG17195	protein_coding	0	NA	NA	NA
FBgn0039370	CG4956	protein_coding	0	NA	NA	NA
FBgn0039371	CG4960	protein_coding	0	NA	NA	NA
FBgn0039373	CG5024	protein_coding	0	NA	NA	NA
FBgn0039374	CG17770	protein_coding	0	NA	NA	NA
FBgn0039376	CG14354	protein_coding	0	NA	NA	NA
FBgn0039378	alpha4GT2	protein_coding	0	NA	NA	NA
FBgn0039395	CG14546	protein_coding	0	NA	NA	NA
FBgn0039398	CG14540	protein_coding	0	NA	NA	NA
FBgn0039405	PIG-P	protein_coding	0	NA	NA	NA
FBgn0039408	CG14551	protein_coding	0	NA	NA	NA
FBgn0039421	Nil	protein_coding	0	NA	NA	NA
FBgn0039425	Ald2	protein_coding	0	NA	NA	NA
FBgn0039498	CG17991	protein_coding	0	NA	NA	NA
FBgn0039511	CG3330	protein_coding	0	NA	NA	NA
FBgn0039518	CG13978	protein_coding	0	NA	NA	NA
FBgn0039522	CG13972	protein_coding	0	NA	NA	NA
FBgn0039551	Or98a	protein_coding	0	NA	NA	NA
FBgn0039552	CG12426	protein_coding	0	NA	NA	NA
FBgn0039576	UQCR-14L	protein_coding	0	NA	NA	NA
FBgn0039577	CG12516	protein_coding	0	NA	NA	NA
FBgn0039592	CG14062	protein_coding	0	NA	NA	NA
FBgn0039597	CG9997	protein_coding	0	NA	NA	NA
FBgn0039598	aqrs	protein_coding	0	NA	NA	NA
FBgn0039599	intr	protein_coding	0	NA	NA	NA
FBgn0039659	CG14506	protein_coding	0	NA	NA	NA
FBgn0039669	ND-20L	protein_coding	0	NA	NA	NA
FBgn0039707	Prtl99C	protein_coding	0	NA	NA	NA
FBgn0039739	RpS28a	protein_coding	0	NA	NA	NA
FBgn0039797	eIF4H2	protein_coding	0	NA	NA	NA
FBgn0039799	CG15543	protein_coding	0	NA	NA	NA
FBgn0039810	CG15549	protein_coding	0	NA	NA	NA
FBgn0039812	CG15548	protein_coding	0	NA	NA	NA
FBgn0039839	ppk24	protein_coding	0	NA	NA	NA
FBgn0039879	Ir100a	protein_coding	0	NA	NA	NA
FBgn0039887	Pos	protein_coding	0	NA	NA	NA
FBgn0039987	CR12798	pseudogene	0	NA	NA	NA
FBgn0040038	klhl10	protein_coding	0	NA	NA	NA
FBgn0040093	lectin-46Ca	protein_coding	0	NA	NA	NA
FBgn0040097	lectin-30A	protein_coding	0	NA	NA	NA
FBgn0040106	lectin-21Cb	protein_coding	0	NA	NA	NA
FBgn0040107	lectin-21Ca	protein_coding	0	NA	NA	NA
FBgn0040291	Roc1b	protein_coding	0	NA	NA	NA
FBgn0040341	CG11664	protein_coding	0	NA	NA	NA
FBgn0040343	CG3713	protein_coding	0	NA	NA	NA
FBgn0040356	CG12498	protein_coding	0	NA	NA	NA
FBgn0040357	CG14624	protein_coding	0	NA	NA	NA
FBgn0040506	ACXE	protein_coding	0	NA	NA	NA
FBgn0040509	ACXB	protein_coding	0	NA	NA	NA
FBgn0040510	ACXA	protein_coding	0	NA	NA	NA
FBgn0040565	CG7606	protein_coding	0	NA	NA	NA
FBgn0040569	lncRNA:CR14310	ncRNA	0	NA	NA	NA
FBgn0040628	CAH16	protein_coding	0	NA	NA	NA
FBgn0040629	CAH5	protein_coding	0	NA	NA	NA
FBgn0040637	CG11458	protein_coding	0	NA	NA	NA
FBgn0040648	CG11666	protein_coding	0	NA	NA	NA
FBgn0040651	CG15458	protein_coding	0	NA	NA	NA
FBgn0040674	CG9445	protein_coding	0	NA	NA	NA
FBgn0040679	CG11373	protein_coding	0	NA	NA	NA
FBgn0040684	CG12589	protein_coding	0	NA	NA	NA
FBgn0040687	CG14645	protein_coding	0	NA	NA	NA
FBgn0040719	CG15357	protein_coding	0	NA	NA	NA
FBgn0040737	Tango8	protein_coding	0	NA	NA	NA
FBgn0040747	CG12853	protein_coding	0	NA	NA	NA
FBgn0040755	CG17580	protein_coding	0	NA	NA	NA
FBgn0040775	CG12158	protein_coding	0	NA	NA	NA
FBgn0040797	CG13066	protein_coding	0	NA	NA	NA
FBgn0040812	CG8750	protein_coding	0	NA	NA	NA
FBgn0040816	CG12521	protein_coding	0	NA	NA	NA
FBgn0040871	CG12479	protein_coding	0	NA	NA	NA
FBgn0040877	CG12994	protein_coding	0	NA	NA	NA
FBgn0040892	CG14634	protein_coding	0	NA	NA	NA
FBgn0040904	CG15577	protein_coding	0	NA	NA	NA
FBgn0040922	CG15036	protein_coding	0	NA	NA	NA
FBgn0040949	CG13998	protein_coding	0	NA	NA	NA
FBgn0040963	CG18662	protein_coding	0	NA	NA	NA
FBgn0040965	lncRNA:CR13130	ncRNA	0	NA	NA	NA
FBgn0040972	CG16978	protein_coding	0	NA	NA	NA
FBgn0040989	CG5693	protein_coding	0	NA	NA	NA
FBgn0041232	CG32395	protein_coding	0	NA	NA	NA
FBgn0041233	Gr59e	protein_coding	0	NA	NA	NA
FBgn0041235	Gr59c	protein_coding	0	NA	NA	NA
FBgn0041236	Gr59d	protein_coding	0	NA	NA	NA
FBgn0041237	Gr58c	protein_coding	0	NA	NA	NA
FBgn0041239	Gr58a	protein_coding	0	NA	NA	NA
FBgn0041240	Gr57a	protein_coding	0	NA	NA	NA
FBgn0041242	Gr47a	protein_coding	0	NA	NA	NA
FBgn0041252	Femcoat	protein_coding	0	NA	NA	NA
FBgn0041622	Or69a	protein_coding	0	NA	NA	NA
FBgn0041623	Or65c	protein_coding	0	NA	NA	NA
FBgn0041624	Or65b	protein_coding	0	NA	NA	NA
FBgn0041625	Or65a	protein_coding	0	NA	NA	NA
FBgn0041717	snRNA:U6atac	snRNA	0	NA	NA	NA
FBgn0041719	snRNA:U4:25F	snRNA	0	NA	NA	NA
FBgn0041720	snRNA:U2:34ABc	snRNA	0	NA	NA	NA
FBgn0042182	CG18749	protein_coding	0	NA	NA	NA
FBgn0042186	CG17239	protein_coding	0	NA	NA	NA
FBgn0042187	CG17234	protein_coding	0	NA	NA	NA
FBgn0042198	CG16741	protein_coding	0	NA	NA	NA
FBgn0042199	CG13713	protein_coding	0	NA	NA	NA
FBgn0043021	snRNA:U5:38ABb	snRNA	0	NA	NA	NA
FBgn0043022	snRNA:U5:38ABa	snRNA	0	NA	NA	NA
FBgn0043532	Obp56i	protein_coding	0	NA	NA	NA
FBgn0043533	Obp56f	protein_coding	0	NA	NA	NA
FBgn0043535	Obp57a	protein_coding	0	NA	NA	NA
FBgn0043539	Obp22a	protein_coding	0	NA	NA	NA
FBgn0043825	CG18284	protein_coding	0	NA	NA	NA
FBgn0044051	Ilp1	protein_coding	0	NA	NA	NA
FBgn0044809	TotZ	protein_coding	0	NA	NA	NA
FBgn0044810	TotX	protein_coding	0	NA	NA	NA
FBgn0044811	TotF	protein_coding	0	NA	NA	NA
FBgn0045468	Gr93d	protein_coding	0	NA	NA	NA
FBgn0045470	Gr93b	protein_coding	0	NA	NA	NA
FBgn0045471	Gr92a	protein_coding	0	NA	NA	NA
FBgn0045476	Gr64e	protein_coding	0	NA	NA	NA
FBgn0045482	Gr59b	protein_coding	0	NA	NA	NA
FBgn0045483	Gr59a	protein_coding	0	NA	NA	NA
FBgn0045485	Gr36c	protein_coding	0	NA	NA	NA
FBgn0045486	Gr36b	protein_coding	0	NA	NA	NA
FBgn0045487	Gr36a	protein_coding	0	NA	NA	NA
FBgn0045500	Gr22b	protein_coding	0	NA	NA	NA
FBgn0045501	Gr22a	protein_coding	0	NA	NA	NA
FBgn0045827	CG13245	protein_coding	0	NA	NA	NA
FBgn0046297	lncRNA:CR9284	ncRNA	0	NA	NA	NA
FBgn0046323	ORY	protein_coding	0	NA	NA	NA
FBgn0046332	gskt	protein_coding	0	NA	NA	NA
FBgn0046698	Pp1-Y2	protein_coding	0	NA	NA	NA
FBgn0046793	CG32236	protein_coding	0	NA	NA	NA
FBgn0046873	Pif2	protein_coding	0	NA	NA	NA
FBgn0046886	Gr98c	protein_coding	0	NA	NA	NA
FBgn0046887	Gr98b	protein_coding	0	NA	NA	NA
FBgn0046888	CG31750	protein_coding	0	NA	NA	NA
FBgn0046999	CG6429	protein_coding	0	NA	NA	NA
FBgn0047330	CG32235	protein_coding	0	NA	NA	NA
FBgn0047338	CG32148	protein_coding	0	NA	NA	NA
FBgn0047351	CG31468	protein_coding	0	NA	NA	NA
FBgn0050039	CG30039	protein_coding	0	NA	NA	NA
FBgn0050048	CG30048	protein_coding	0	NA	NA	NA
FBgn0050058	CG30058	protein_coding	0	NA	NA	NA
FBgn0050065	CG30065	protein_coding	0	NA	NA	NA
FBgn0050067	Obp50a	protein_coding	0	NA	NA	NA
FBgn0050072	Obp50c	protein_coding	0	NA	NA	NA
FBgn0050073	Obp50b	protein_coding	0	NA	NA	NA
FBgn0050075	CG30075	protein_coding	0	NA	NA	NA
FBgn0050076	CG30076	protein_coding	0	NA	NA	NA
FBgn0050080	CG30080	protein_coding	0	NA	NA	NA
FBgn0050083	CG30083	protein_coding	0	NA	NA	NA
FBgn0050095	CG30095	protein_coding	0	NA	NA	NA
FBgn0050098	CG30098	protein_coding	0	NA	NA	NA
FBgn0050103	CG30103	protein_coding	0	NA	NA	NA
FBgn0050110	CG30110	protein_coding	0	NA	NA	NA
FBgn0050114	CG30114	protein_coding	0	NA	NA	NA
FBgn0050120	CG30120	protein_coding	0	NA	NA	NA
FBgn0050125	Ir56a	protein_coding	0	NA	NA	NA
FBgn0050155	tRNA:Trp-CCA-1-1	tRNA	0	NA	NA	NA
FBgn0050178	CG30178	protein_coding	0	NA	NA	NA
FBgn0050184	CG30184	protein_coding	0	NA	NA	NA
FBgn0050192	CG30192	protein_coding	0	NA	NA	NA
FBgn0050198	tRNA:Ala-CGC-1-1	tRNA	0	NA	NA	NA
FBgn0050199	tRNA:Ala-CGC-1-2	tRNA	0	NA	NA	NA
FBgn0050200	tRNA:Ala-CGC-1-3	tRNA	0	NA	NA	NA
FBgn0050201	tRNA:Ser-TGA-1-1	tRNA	0	NA	NA	NA
FBgn0050202	tRNA:Ser-TGA-2-1	tRNA	0	NA	NA	NA
FBgn0050206	tRNA:Trp-CCA-2-3	tRNA	0	NA	NA	NA
FBgn0050208	tRNA:Trp-CCA-2-4	tRNA	0	NA	NA	NA
FBgn0050209	tRNA:Trp-CCA-2-6	tRNA	0	NA	NA	NA
FBgn0050211	tRNA:Trp-CCA-1-2	tRNA	0	NA	NA	NA
FBgn0050212	tRNA:Arg-CCT-1-2	tRNA	0	NA	NA	NA
FBgn0050215	tRNA:Ile-AAT-1-9	tRNA	0	NA	NA	NA
FBgn0050218	tRNA:iMet-CAT-1-2	tRNA	0	NA	NA	NA
FBgn0050220	tRNA:Glu-CTC-2-2	tRNA	0	NA	NA	NA
FBgn0050223	tRNA:His-GTG-1-5	tRNA	0	NA	NA	NA
FBgn0050225	tRNA:Val-AAC-2-1	tRNA	0	NA	NA	NA
FBgn0050227	tRNA:Trp-CCA-2-2	tRNA	0	NA	NA	NA
FBgn0050229	tRNA:Leu-AAG-1-4	tRNA	0	NA	NA	NA
FBgn0050231	tRNA:Phe-GAA-1-5	tRNA	0	NA	NA	NA
FBgn0050232	tRNA:Ala-TGC-1-1	tRNA	0	NA	NA	NA
FBgn0050234	tRNA:Leu-AAG-1-2	tRNA	0	NA	NA	NA
FBgn0050235	tRNA:Leu-AAG-1-3	tRNA	0	NA	NA	NA
FBgn0050237	tRNA:Gln-CTG-1-1	tRNA	0	NA	NA	NA
FBgn0050238	tRNA:Glu-TTC-1-1	tRNA	0	NA	NA	NA
FBgn0050239	tRNA:Glu-CTC-1-1	tRNA	0	NA	NA	NA
FBgn0050240	tRNA:Glu-TTC-1-2	tRNA	0	NA	NA	NA
FBgn0050241	tRNA:Leu-AAG-1-1	tRNA	0	NA	NA	NA
FBgn0050249	tRNA:His-GTG-1-1	tRNA	0	NA	NA	NA
FBgn0050250	tRNA:His-GTG-1-2	tRNA	0	NA	NA	NA
FBgn0050251	tRNA:His-GTG-1-3	tRNA	0	NA	NA	NA
FBgn0050254	tRNA:Arg-TCT-1-1	tRNA	0	NA	NA	NA
FBgn0050257	tRNA:Thr-TGT-2-1	tRNA	0	NA	NA	NA
FBgn0050268	CG30268	protein_coding	0	NA	NA	NA
FBgn0050273	CG30273	protein_coding	0	NA	NA	NA
FBgn0050275	CG30275	protein_coding	0	NA	NA	NA
FBgn0050279	CR30279	pseudogene	0	NA	NA	NA
FBgn0050284	CG30284	protein_coding	0	NA	NA	NA
FBgn0050297	tRNA:Ile-AAT-1-2	tRNA	0	NA	NA	NA
FBgn0050298	tRNA:Thr-AGT-2-1	tRNA	0	NA	NA	NA
FBgn0050299	tRNA:Thr-AGT-1-2	tRNA	0	NA	NA	NA
FBgn0050316	tRNA:Arg-ACG-1-4	tRNA	0	NA	NA	NA
FBgn0050325	CG30325	protein_coding	0	NA	NA	NA
FBgn0050326	tRNA:Val-AAC-2-2	tRNA	0	NA	NA	NA
FBgn0050333	tRNA:Phe-GAA-1-4	tRNA	0	NA	NA	NA
FBgn0050350	CG30350	protein_coding	0	NA	NA	NA
FBgn0050362	boly	protein_coding	0	NA	NA	NA
FBgn0050363	cola	protein_coding	0	NA	NA	NA
FBgn0050364	hubl	protein_coding	0	NA	NA	NA
FBgn0050366	swif	protein_coding	0	NA	NA	NA
FBgn0050369	CG30369	protein_coding	0	NA	NA	NA
FBgn0050376	CG30376	protein_coding	0	NA	NA	NA
FBgn0050378	CG30378	protein_coding	0	NA	NA	NA
FBgn0050384	CG30384	protein_coding	0	NA	NA	NA
FBgn0050385	CG30385	protein_coding	0	NA	NA	NA
FBgn0050391	CG30391	protein_coding	0	NA	NA	NA
FBgn0050393	CG30393	protein_coding	0	NA	NA	NA
FBgn0050398	CG30398	protein_coding	0	NA	NA	NA
FBgn0050406	tRNA:Gly-TCC-2-2	tRNA	0	NA	NA	NA
FBgn0050407	tRNA:Gly-TCC-2-1	tRNA	0	NA	NA	NA
FBgn0050412	CG30412	protein_coding	0	NA	NA	NA
FBgn0050416	CG30416	protein_coding	0	NA	NA	NA
FBgn0050429	CG30429	protein_coding	0	NA	NA	NA
FBgn0050430	CG30430	protein_coding	0	NA	NA	NA
FBgn0050447	CG30447	protein_coding	0	NA	NA	NA
FBgn0050449	tRNA:Glu-CTC-5-1Psi	pseudogene	0	NA	NA	NA
FBgn0050452	tRNA:iMet-CAT-1-1	tRNA	0	NA	NA	NA
FBgn0050454	tRNA:Glu-CTC-2-1	tRNA	0	NA	NA	NA
FBgn0050464	Ir52d	protein_coding	0	NA	NA	NA
FBgn0050468	Ir52c	protein_coding	0	NA	NA	NA
FBgn0050469	Ir52b	protein_coding	0	NA	NA	NA
FBgn0050472	CG30472	protein_coding	0	NA	NA	NA
FBgn0050484	CG30484	protein_coding	0	NA	NA	NA
FBgn0050506	tRNA:Thr-TGT-2-2	tRNA	0	NA	NA	NA
FBgn0050509	tRNA:Ile-AAT-1-8	tRNA	0	NA	NA	NA
FBgn0051002	Ugt35D1	protein_coding	0	NA	NA	NA
FBgn0051007	CG31007	protein_coding	0	NA	NA	NA
FBgn0051008	CG31008	protein_coding	0	NA	NA	NA
FBgn0051010	CG31010	protein_coding	0	NA	NA	NA
FBgn0051016	CG31016	protein_coding	0	NA	NA	NA
FBgn0051023	tRNA:Leu-TAG-1-2	tRNA	0	NA	NA	NA
FBgn0051050	CG31050	protein_coding	0	NA	NA	NA
FBgn0051055	CG31055	protein_coding	0	NA	NA	NA
FBgn0051065	ppk31	protein_coding	0	NA	NA	NA
FBgn0051070	tRNA:Gln-TTG-1-3	tRNA	0	NA	NA	NA
FBgn0051071	tRNA:Gln-TTG-1-2	tRNA	0	NA	NA	NA
FBgn0051093	CG31093	protein_coding	0	NA	NA	NA
FBgn0051099	CG31099	protein_coding	0	NA	NA	NA
FBgn0051128	CG31128	protein_coding	0	NA	NA	NA
FBgn0051130	tRNA:Leu-TAA-4-1	tRNA	0	NA	NA	NA
FBgn0051139	CG31139	protein_coding	0	NA	NA	NA
FBgn0051143	tRNA:Leu-CAA-2-3	tRNA	0	NA	NA	NA
FBgn0051162	tRNA:Ser-GCT-2-4	tRNA	0	NA	NA	NA
FBgn0051164	Ir94a	protein_coding	0	NA	NA	NA
FBgn0051165	tRNA:Ser-GCT-2-3	tRNA	0	NA	NA	NA
FBgn0051166	tRNA:Ser-GCT-2-5	tRNA	0	NA	NA	NA
FBgn0051167	tRNA:Ser-GCT-1-1	tRNA	0	NA	NA	NA
FBgn0051189	CG31189	protein_coding	0	NA	NA	NA
FBgn0051199	CG31199	protein_coding	0	NA	NA	NA
FBgn0051204	CG31204	protein_coding	0	NA	NA	NA
FBgn0051205	CG31205	protein_coding	0	NA	NA	NA
FBgn0051206	CG31206	protein_coding	0	NA	NA	NA
FBgn0051207	CG31207	protein_coding	0	NA	NA	NA
FBgn0051213	CG31213	protein_coding	0	NA	NA	NA
FBgn0051215	tRNA:Ala-AGC-2-11	tRNA	0	NA	NA	NA
FBgn0051225	Ir94f	protein_coding	0	NA	NA	NA
FBgn0051228	tRNA:Pro-TGG-1-5	tRNA	0	NA	NA	NA
FBgn0051242	tRNA:Gly-TCC-1-3	tRNA	0	NA	NA	NA
FBgn0051245	CG31245	protein_coding	0	NA	NA	NA
FBgn0051253	CG31253	protein_coding	0	NA	NA	NA
FBgn0051282	tRNA:Thr-AGT-1-4	tRNA	0	NA	NA	NA
FBgn0051294	CG31294	protein_coding	0	NA	NA	NA
FBgn0051327	CG31327	protein_coding	0	NA	NA	NA
FBgn0051331	tRNA:Phe-GAA-1-7	tRNA	0	NA	NA	NA
FBgn0051333	tRNA:Thr-CGT-1-3	tRNA	0	NA	NA	NA
FBgn0051334	tRNA:Thr-CGT-1-2	tRNA	0	NA	NA	NA
FBgn0051347	CG31347	protein_coding	0	NA	NA	NA
FBgn0051356	tRNA:Thr-TGT-1-1	tRNA	0	NA	NA	NA
FBgn0051382	tRNA:Asp-GTC-1-12	tRNA	0	NA	NA	NA
FBgn0051383	tRNA:Leu-TAG-1-1	tRNA	0	NA	NA	NA
FBgn0051407	CG31407	protein_coding	0	NA	NA	NA
FBgn0051413	Qsox4	protein_coding	0	NA	NA	NA
FBgn0051416	tRNA:Asp-GTC-3-1	tRNA	0	NA	NA	NA
FBgn0051418	CG31418	protein_coding	0	NA	NA	NA
FBgn0051419	CG31419	protein_coding	0	NA	NA	NA
FBgn0051423	Ir94c	protein_coding	0	NA	NA	NA
FBgn0051424	Ir94b	protein_coding	0	NA	NA	NA
FBgn0051432	tRNA:Thr-TGT-2-5	tRNA	0	NA	NA	NA
FBgn0051438	CheB93b	protein_coding	0	NA	NA	NA
FBgn0051459	CG31459	protein_coding	0	NA	NA	NA
FBgn0051471	tRNA:Thr-AGT-1-7	tRNA	0	NA	NA	NA
FBgn0051480	tRNA:Thr-CGT-1-1	tRNA	0	NA	NA	NA
FBgn0051491	tRNA:Gly-TCC-1-2	tRNA	0	NA	NA	NA
FBgn0051494	tRNA:Gly-TCC-1-1	tRNA	0	NA	NA	NA
FBgn0051497	tRNA:Thr-AGT-1-3	tRNA	0	NA	NA	NA
FBgn0051501	nxf4	protein_coding	0	NA	NA	NA
FBgn0051506	tRNA:Leu-TAA-1-1	tRNA	0	NA	NA	NA
FBgn0051515	CG31515	protein_coding	0	NA	NA	NA
FBgn0051516	CG31516	protein_coding	0	NA	NA	NA
FBgn0051518	tRNA:Gly-TCC-1-4	tRNA	0	NA	NA	NA
FBgn0051524	CG31524	protein_coding	0	NA	NA	NA
FBgn0051526	lncRNA:CR31526	ncRNA	0	NA	NA	NA
FBgn0051533	CG31533	protein_coding	0	NA	NA	NA
FBgn0051542	CG31542	protein_coding	0	NA	NA	NA
FBgn0051551	CG31551	protein_coding	0	NA	NA	NA
FBgn0051562	CR31562	pseudogene	0	NA	NA	NA
FBgn0051568	tRNA:Ala-AGC-2-6	tRNA	0	NA	NA	NA
FBgn0051569	tRNA:Ala-AGC-2-5	tRNA	0	NA	NA	NA
FBgn0051570	tRNA:Ala-AGC-2-2	tRNA	0	NA	NA	NA
FBgn0051573	tRNA:Pro-TGG-1-3	tRNA	0	NA	NA	NA
FBgn0051575	tRNA:Ala-AGC-2-9	tRNA	0	NA	NA	NA
FBgn0051576	tRNA:Ala-AGC-2-10	tRNA	0	NA	NA	NA
FBgn0051577	tRNA:Ala-AGC-1-1	tRNA	0	NA	NA	NA
FBgn0051578	tRNA:Pro-TGG-1-4	tRNA	0	NA	NA	NA
FBgn0051579	tRNA:Ala-AGC-2-7	tRNA	0	NA	NA	NA
FBgn0051580	tRNA:Ala-AGC-2-8	tRNA	0	NA	NA	NA
FBgn0051583	tRNA:Asn-GTT-1-10	tRNA	0	NA	NA	NA
FBgn0051588	tRNA:Phe-GAA-1-6	tRNA	0	NA	NA	NA
FBgn0051591	tRNA:Val-AAC-1-2	tRNA	0	NA	NA	NA
FBgn0051602	tRNA:Asp-GTC-1-6	tRNA	0	NA	NA	NA
FBgn0051603	tRNA:Asp-GTC-1-5	tRNA	0	NA	NA	NA
FBgn0051604	tRNA:Asp-GTC-1-4	tRNA	0	NA	NA	NA
FBgn0051609	CG31609	protein_coding	0	NA	NA	NA
FBgn0051616	His-Psi:CR31616	pseudogene	0	NA	NA	NA
FBgn0051631	tRNA:Arg-CCT-1-1	tRNA	0	NA	NA	NA
FBgn0051639	CG31639	protein_coding	0	NA	NA	NA
FBgn0051644	COX6CL	protein_coding	0	NA	NA	NA
FBgn0051659	CG31659	protein_coding	0	NA	NA	NA
FBgn0051661	CG31661	protein_coding	0	NA	NA	NA
FBgn0051669	tRNA:Gln-CTG-2-5	tRNA	0	NA	NA	NA
FBgn0051677	CG31677	protein_coding	0	NA	NA	NA
FBgn0051679	Tengl3	protein_coding	0	NA	NA	NA
FBgn0051680	CG31680	protein_coding	0	NA	NA	NA
FBgn0051681	CG31681	protein_coding	0	NA	NA	NA
FBgn0051693	CG31693	protein_coding	0	NA	NA	NA
FBgn0051698	CG31698	protein_coding	0	NA	NA	NA
FBgn0051700	CR31700	pseudogene	0	NA	NA	NA
FBgn0051702	tplus3a	protein_coding	0	NA	NA	NA
FBgn0051703	tplus3b	protein_coding	0	NA	NA	NA
FBgn0051730	CG31730	protein_coding	0	NA	NA	NA
FBgn0051735	CG31735	protein_coding	0	NA	NA	NA
FBgn0051742	Prosbeta5R2	protein_coding	0	NA	NA	NA
FBgn0051752	CG31752	protein_coding	0	NA	NA	NA
FBgn0051784	CG31784	protein_coding	0	NA	NA	NA
FBgn0051787	CG31787	protein_coding	0	NA	NA	NA
FBgn0051788	CG31788	protein_coding	0	NA	NA	NA
FBgn0051797	CG31797	protein_coding	0	NA	NA	NA
FBgn0051798	CG31798	protein_coding	0	NA	NA	NA
FBgn0051802	CG31802	protein_coding	0	NA	NA	NA
FBgn0051803	Rsph9	protein_coding	0	NA	NA	NA
FBgn0051804	CG31804	protein_coding	0	NA	NA	NA
FBgn0051806	CG31806	protein_coding	0	NA	NA	NA
FBgn0051813	nur	protein_coding	0	NA	NA	NA
FBgn0051815	CG31815	protein_coding	0	NA	NA	NA
FBgn0051816	CG31816	protein_coding	0	NA	NA	NA
FBgn0051820	CG31820	protein_coding	0	NA	NA	NA
FBgn0051824	CR31824	pseudogene	0	NA	NA	NA
FBgn0051840	lncRNA:CR31840	ncRNA	0	NA	NA	NA
FBgn0051858	t-cup	protein_coding	0	NA	NA	NA
FBgn0051860	ZnT33D	protein_coding	0	NA	NA	NA
FBgn0051862	CG31862	protein_coding	0	NA	NA	NA
FBgn0051867	CG31867	protein_coding	0	NA	NA	NA
FBgn0051870	CG31870	protein_coding	0	NA	NA	NA
FBgn0051872	CG31872	protein_coding	0	NA	NA	NA
FBgn0051885	tRNA:Thr-AGT-1-1	tRNA	0	NA	NA	NA
FBgn0051888	tRNA:Asp-GTC-1-9	tRNA	0	NA	NA	NA
FBgn0051889	tRNA:Asp-GTC-1-7	tRNA	0	NA	NA	NA
FBgn0051890	tRNA:Asp-GTC-1-8	tRNA	0	NA	NA	NA
FBgn0051892	tRNA:Asp-GTC-1-3	tRNA	0	NA	NA	NA
FBgn0051895	tRNA:Phe-GAA-1-3	tRNA	0	NA	NA	NA
FBgn0051896	tRNA:Asp-GTC-1-2	tRNA	0	NA	NA	NA
FBgn0051910	CG31910	protein_coding	0	NA	NA	NA
FBgn0051914	tRNA:Asp-GTC-1-1	tRNA	0	NA	NA	NA
FBgn0051921	CG31921	protein_coding	0	NA	NA	NA
FBgn0051924	CG31924	protein_coding	0	NA	NA	NA
FBgn0051928	CG31928	protein_coding	0	NA	NA	NA
FBgn0051939	tRNA:Gln-CTG-2-4	tRNA	0	NA	NA	NA
FBgn0051940	tRNA:Gln-CTG-3-1	tRNA	0	NA	NA	NA
FBgn0051942	tRNA:Arg-TCT-2-1	tRNA	0	NA	NA	NA
FBgn0051943	tRNA:Gln-CTG-2-2	tRNA	0	NA	NA	NA
FBgn0051944	tRNA:Gln-CTG-2-3	tRNA	0	NA	NA	NA
FBgn0051946	tRNA:Arg-TCT-3-1	tRNA	0	NA	NA	NA
FBgn0051948	CG31948	protein_coding	0	NA	NA	NA
FBgn0051949	CG31949	protein_coding	0	NA	NA	NA
FBgn0051952	CG31952	protein_coding	0	NA	NA	NA
FBgn0051963	tRNA:Trp-CCA-2-1	tRNA	0	NA	NA	NA
FBgn0051971	tRNA:Asp-GTC-2-1	tRNA	0	NA	NA	NA
FBgn0052024	CG32024	protein_coding	0	NA	NA	NA
FBgn0052034	tRNA:Thr-AGT-3-1Psi	pseudogene	0	NA	NA	NA
FBgn0052058	Ir67c	protein_coding	0	NA	NA	NA
FBgn0052061	CG32061	protein_coding	0	NA	NA	NA
FBgn0052079	CG32079	protein_coding	0	NA	NA	NA
FBgn0052086	CG32086	protein_coding	0	NA	NA	NA
FBgn0052087	CG32087	protein_coding	0	NA	NA	NA
FBgn0052093	tRNA:Gln-TTG-1-1	tRNA	0	NA	NA	NA
FBgn0052102	CG32102	protein_coding	0	NA	NA	NA
FBgn0052117	CG32117	protein_coding	0	NA	NA	NA
FBgn0052126	tRNA:Pro-AGG-1-7	tRNA	0	NA	NA	NA
FBgn0052127	tRNA:Leu-CAA-2-2	tRNA	0	NA	NA	NA
FBgn0052128	tRNA:Pro-AGG-1-6	tRNA	0	NA	NA	NA
FBgn0052129	tRNA:Pro-AGG-1-5	tRNA	0	NA	NA	NA
FBgn0052153	tRNA:Met-CAT-1-3	tRNA	0	NA	NA	NA
FBgn0052161	CG32161	protein_coding	0	NA	NA	NA
FBgn0052173	tRNA:Pro-CGG-2-2	tRNA	0	NA	NA	NA
FBgn0052200	tRNA:Pro-CGG-2-3	tRNA	0	NA	NA	NA
FBgn0052201	CG32201	protein_coding	0	NA	NA	NA
FBgn0052203	Spn75F	protein_coding	0	NA	NA	NA
FBgn0052208	825-Oak	protein_coding	0	NA	NA	NA
FBgn0052219	CG32219	protein_coding	0	NA	NA	NA
FBgn0052228	CG32228	protein_coding	0	NA	NA	NA
FBgn0052232	t-Grip128	protein_coding	0	NA	NA	NA
FBgn0052240	CG32240	protein_coding	0	NA	NA	NA
FBgn0052246	CG32246	protein_coding	0	NA	NA	NA
FBgn0052255	Gr64f	protein_coding	0	NA	NA	NA
FBgn0052263	CG32263	protein_coding	0	NA	NA	NA
FBgn0052270	CG32270	protein_coding	0	NA	NA	NA
FBgn0052272	tRNA:Lys-CTT-1-13	tRNA	0	NA	NA	NA
FBgn0052273	tRNA:Met-CAT-2-1	tRNA	0	NA	NA	NA
FBgn0052274	Drsl1	protein_coding	0	NA	NA	NA
FBgn0052277	CG32277	protein_coding	0	NA	NA	NA
FBgn0052282	Drsl4	protein_coding	0	NA	NA	NA
FBgn0052283	Drsl3	protein_coding	0	NA	NA	NA
FBgn0052285	tRNA:Lys-CTT-1-12	tRNA	0	NA	NA	NA
FBgn0052286	tRNA:Cys-GCA-1-4	tRNA	0	NA	NA	NA
FBgn0052287	tRNA:Cys-GCA-1-3	tRNA	0	NA	NA	NA
FBgn0052288	tRNA:Cys-GCA-1-1	tRNA	0	NA	NA	NA
FBgn0052289	tRNA:Cys-GCA-1-2	tRNA	0	NA	NA	NA
FBgn0052299	CG32299	protein_coding	0	NA	NA	NA
FBgn0052301	CG32301	protein_coding	0	NA	NA	NA
FBgn0052303	tRNA:Cys-GCA-3-1	tRNA	0	NA	NA	NA
FBgn0052312	tRNA:Cys-GCA-2-1	tRNA	0	NA	NA	NA
FBgn0052320	CG32320	protein_coding	0	NA	NA	NA
FBgn0052324	tRNA:Glu-CTC-3-7	tRNA	0	NA	NA	NA
FBgn0052328	tRNA:Glu-CTC-3-2	tRNA	0	NA	NA	NA
FBgn0052329	tRNA:Glu-CTC-3-3	tRNA	0	NA	NA	NA
FBgn0052330	tRNA:Glu-CTC-3-1	tRNA	0	NA	NA	NA
FBgn0052357	tRNA:Met-CAT-1-4	tRNA	0	NA	NA	NA
FBgn0052358	tRNA:Leu-CAG-1-2	tRNA	0	NA	NA	NA
FBgn0052359	tRNA:Leu-CAG-1-3	tRNA	0	NA	NA	NA
FBgn0052360	tRNA:Leu-CAG-1-4	tRNA	0	NA	NA	NA
FBgn0052361	tRNA:Leu-CAG-1-5	tRNA	0	NA	NA	NA
FBgn0052362	tRNA:Leu-CAG-1-6	tRNA	0	NA	NA	NA
FBgn0052363	tRNA:Leu-CAG-1-7	tRNA	0	NA	NA	NA
FBgn0052370	tRNA:Ala-AGC-2-1	tRNA	0	NA	NA	NA
FBgn0052371	CG32371	protein_coding	0	NA	NA	NA
FBgn0052382	sphinx2	protein_coding	0	NA	NA	NA
FBgn0052383	sphinx1	protein_coding	0	NA	NA	NA
FBgn0052391	CG32391	protein_coding	0	NA	NA	NA
FBgn0052396	betaTub65B	protein_coding	0	NA	NA	NA
FBgn0052420	tRNA:Val-TAC-1-1	tRNA	0	NA	NA	NA
FBgn0052421	tRNA:Val-TAC-1-2	tRNA	0	NA	NA	NA
FBgn0052449	tRNA:Cys-GCA-4-1	tRNA	0	NA	NA	NA
FBgn0052450	CG32450	protein_coding	0	NA	NA	NA
FBgn0052453	CG32453	protein_coding	0	NA	NA	NA
FBgn0052460	tRNA:Glu-CTC-2-3	tRNA	0	NA	NA	NA
FBgn0052462	CG32462	protein_coding	0	NA	NA	NA
FBgn0052463	Tengl2	protein_coding	0	NA	NA	NA
FBgn0052475	mthl8	protein_coding	0	NA	NA	NA
FBgn0052480	tRNA:Ile-TAT-1-1	tRNA	0	NA	NA	NA
FBgn0052481	tRNA:Ile-TAT-1-2	tRNA	0	NA	NA	NA
FBgn0052482	tRNA:iMet-CAT-1-3	tRNA	0	NA	NA	NA
FBgn0052487	CG32487	protein_coding	0	NA	NA	NA
FBgn0052488	CG32488	protein_coding	0	NA	NA	NA
FBgn0052493	tRNA:Gln-TTG-2-1	tRNA	0	NA	NA	NA
FBgn0052507	CG32507	protein_coding	0	NA	NA	NA
FBgn0052518	tRNA:Ile-AAT-2-1Psi	pseudogene	0	NA	NA	NA
FBgn0052520	tRNA:Tyr-GTA-1-1	tRNA	0	NA	NA	NA
FBgn0052523	CG32523	protein_coding	0	NA	NA	NA
FBgn0052525	tRNA:Tyr-GTA-2-1	tRNA	0	NA	NA	NA
FBgn0052546	tRNA:Pro-CGG-2-1	tRNA	0	NA	NA	NA
FBgn0052551	CG32551	protein_coding	0	NA	NA	NA
FBgn0052553	lncRNA:CR32553	ncRNA	0	NA	NA	NA
FBgn0052588	CG32588	protein_coding	0	NA	NA	NA
FBgn0052631	CG32631	protein_coding	0	NA	NA	NA
FBgn0052643	CG32643	protein_coding	0	NA	NA	NA
FBgn0052644	Mur11Da	protein_coding	0	NA	NA	NA
FBgn0052651	CG32651	protein_coding	0	NA	NA	NA
FBgn0052652	lncRNA:CR32652	ncRNA	0	NA	NA	NA
FBgn0052655	CG32655	protein_coding	0	NA	NA	NA
FBgn0052660	lncRNA:CR32660	ncRNA	0	NA	NA	NA
FBgn0052670	Rab9Fb	protein_coding	0	NA	NA	NA
FBgn0052671	Rab9Fa	protein_coding	0	NA	NA	NA
FBgn0052693	Gr9a	protein_coding	0	NA	NA	NA
FBgn0052704	Ir8a	protein_coding	0	NA	NA	NA
FBgn0052713	CG32713	protein_coding	0	NA	NA	NA
FBgn0052718	CG32718	protein_coding	0	NA	NA	NA
FBgn0052720	CG32720	protein_coding	0	NA	NA	NA
FBgn0052733	CR32733	pseudogene	0	NA	NA	NA
FBgn0052740	tRNA:Phe-GAA-1-2	tRNA	0	NA	NA	NA
FBgn0052748	tRNA:Phe-GAA-1-1	tRNA	0	NA	NA	NA
FBgn0052761	tRNA:Glu-CTC-6-1Psi	pseudogene	0	NA	NA	NA
FBgn0052762	CG32762	protein_coding	0	NA	NA	NA
FBgn0052774	Muc4B	protein_coding	0	NA	NA	NA
FBgn0052785	tRNA:Gln-CTG-2-1	tRNA	0	NA	NA	NA
FBgn0052797	CG32797	protein_coding	0	NA	NA	NA
FBgn0052806	CG32806	protein_coding	0	NA	NA	NA
FBgn0052819	CG32819	protein_coding	0	NA	NA	NA
FBgn0052820	CG32820	protein_coding	0	NA	NA	NA
FBgn0052821	CR32821	pseudogene	0	NA	NA	NA
FBgn0052823	Sdic3	protein_coding	0	NA	NA	NA
FBgn0052826	tRNA:Pro-CGG-1-1	tRNA	0	NA	NA	NA
FBgn0052833	CG32833	protein_coding	0	NA	NA	NA
FBgn0052834	CG32834	protein_coding	0	NA	NA	NA
FBgn0052835	lncRNA:CR32835	ncRNA	0	NA	NA	NA
FBgn0052846	CG32846	protein_coding	0	NA	NA	NA
FBgn0052945	CG32945	protein_coding	0	NA	NA	NA
FBgn0052983	CG32983	protein_coding	0	NA	NA	NA
FBgn0052986	CG32986	protein_coding	0	NA	NA	NA
FBgn0052987	CG32987	protein_coding	0	NA	NA	NA
FBgn0052988	CG32988	protein_coding	0	NA	NA	NA
FBgn0053098	CG33098	protein_coding	0	NA	NA	NA
FBgn0053117	Victoria	protein_coding	0	NA	NA	NA
FBgn0053121	Spn28Db	protein_coding	0	NA	NA	NA
FBgn0053125	CG33125	protein_coding	0	NA	NA	NA
FBgn0053140	CG33140	protein_coding	0	NA	NA	NA
FBgn0053159	CG33159	protein_coding	0	NA	NA	NA
FBgn0053160	CG33160	protein_coding	0	NA	NA	NA
FBgn0053218	lncRNA:CR33218	ncRNA	0	NA	NA	NA
FBgn0053234	CG33234	protein_coding	0	NA	NA	NA
FBgn0053237	Ste:CG33237	protein_coding	0	NA	NA	NA
FBgn0053238	Ste:CG33238	protein_coding	0	NA	NA	NA
FBgn0053239	Ste:CG33239	protein_coding	0	NA	NA	NA
FBgn0053240	Ste:CG33240	protein_coding	0	NA	NA	NA
FBgn0053241	Ste:CG33241	protein_coding	0	NA	NA	NA
FBgn0053243	Ste:CG33243	protein_coding	0	NA	NA	NA
FBgn0053244	Ste:CG33244	protein_coding	0	NA	NA	NA
FBgn0053245	Ste:CG33245	protein_coding	0	NA	NA	NA
FBgn0053246	Ste:CG33246	protein_coding	0	NA	NA	NA
FBgn0053247	Ste:CG33247	protein_coding	0	NA	NA	NA
FBgn0053255	CR33255	pseudogene	0	NA	NA	NA
FBgn0053262	CG33262	protein_coding	0	NA	NA	NA
FBgn0053283	CR33283	pseudogene	0	NA	NA	NA
FBgn0053284	CG33284	protein_coding	0	NA	NA	NA
FBgn0053286	CG33286	protein_coding	0	NA	NA	NA
FBgn0053287	CG33287	protein_coding	0	NA	NA	NA
FBgn0053309	CG33309	protein_coding	0	NA	NA	NA
FBgn0053315	CR33315	pseudogene	0	NA	NA	NA
FBgn0053322	CG33322	protein_coding	0	NA	NA	NA
FBgn0053325	CG33325	protein_coding	0	NA	NA	NA
FBgn0053333	CG33333	protein_coding	0	NA	NA	NA
FBgn0053348	CheB42a	protein_coding	0	NA	NA	NA
FBgn0053353	5SrRNA:CR33353	rRNA	0	NA	NA	NA
FBgn0053354	5SrRNA:CR33354	rRNA	0	NA	NA	NA
FBgn0053355	5SrRNA:CR33355	rRNA	0	NA	NA	NA
FBgn0053356	5SrRNA-Psi:CR33356	pseudogene	0	NA	NA	NA
FBgn0053357	5SrRNA:CR33357	rRNA	0	NA	NA	NA
FBgn0053358	5SrRNA:CR33358	rRNA	0	NA	NA	NA
FBgn0053359	5SrRNA:CR33359	rRNA	0	NA	NA	NA
FBgn0053360	5SrRNA:CR33360	rRNA	0	NA	NA	NA
FBgn0053361	5SrRNA:CR33361	rRNA	0	NA	NA	NA
FBgn0053362	5SrRNA:CR33362	rRNA	0	NA	NA	NA
FBgn0053363	5SrRNA-Psi:CR33363	pseudogene	0	NA	NA	NA
FBgn0053364	5SrRNA:CR33364	rRNA	0	NA	NA	NA
FBgn0053365	5SrRNA:CR33365	rRNA	0	NA	NA	NA
FBgn0053366	5SrRNA:CR33366	rRNA	0	NA	NA	NA
FBgn0053367	5SrRNA:CR33367	rRNA	0	NA	NA	NA
FBgn0053368	5SrRNA:CR33368	rRNA	0	NA	NA	NA
FBgn0053369	5SrRNA:CR33369	rRNA	0	NA	NA	NA
FBgn0053370	5SrRNA:CR33370	rRNA	0	NA	NA	NA
FBgn0053371	5SrRNA-Psi:CR33371	pseudogene	0	NA	NA	NA
FBgn0053372	5SrRNA:CR33372	rRNA	0	NA	NA	NA
FBgn0053373	5SrRNA:CR33373	rRNA	0	NA	NA	NA
FBgn0053374	5SrRNA:CR33374	rRNA	0	NA	NA	NA
FBgn0053375	5SrRNA:CR33375	rRNA	0	NA	NA	NA
FBgn0053376	5SrRNA:CR33376	rRNA	0	NA	NA	NA
FBgn0053377	5SrRNA:CR33377	rRNA	0	NA	NA	NA
FBgn0053378	5SrRNA:CR33378	rRNA	0	NA	NA	NA
FBgn0053379	5SrRNA:CR33379	rRNA	0	NA	NA	NA
FBgn0053380	5SrRNA:CR33380	rRNA	0	NA	NA	NA
FBgn0053381	5SrRNA:CR33381	rRNA	0	NA	NA	NA
FBgn0053382	5SrRNA:CR33382	rRNA	0	NA	NA	NA
FBgn0053383	5SrRNA:CR33383	rRNA	0	NA	NA	NA
FBgn0053384	5SrRNA:CR33384	rRNA	0	NA	NA	NA
FBgn0053385	5SrRNA:CR33385	rRNA	0	NA	NA	NA
FBgn0053386	5SrRNA:CR33386	rRNA	0	NA	NA	NA
FBgn0053387	5SrRNA:CR33387	rRNA	0	NA	NA	NA
FBgn0053388	5SrRNA:CR33388	rRNA	0	NA	NA	NA
FBgn0053389	5SrRNA:CR33389	rRNA	0	NA	NA	NA
FBgn0053390	5SrRNA:CR33390	rRNA	0	NA	NA	NA
FBgn0053391	5SrRNA:CR33391	rRNA	0	NA	NA	NA
FBgn0053392	5SrRNA:CR33392	rRNA	0	NA	NA	NA
FBgn0053393	5SrRNA:CR33393	rRNA	0	NA	NA	NA
FBgn0053394	5SrRNA:CR33394	rRNA	0	NA	NA	NA
FBgn0053395	5SrRNA:CR33395	rRNA	0	NA	NA	NA
FBgn0053396	5SrRNA:CR33396	rRNA	0	NA	NA	NA
FBgn0053397	5SrRNA:CR33397	rRNA	0	NA	NA	NA
FBgn0053398	5SrRNA:CR33398	rRNA	0	NA	NA	NA
FBgn0053399	5SrRNA:CR33399	rRNA	0	NA	NA	NA
FBgn0053400	5SrRNA:CR33400	rRNA	0	NA	NA	NA
FBgn0053401	5SrRNA:CR33401	rRNA	0	NA	NA	NA
FBgn0053402	5SrRNA:CR33402	rRNA	0	NA	NA	NA
FBgn0053403	5SrRNA:CR33403	rRNA	0	NA	NA	NA
FBgn0053404	5SrRNA:CR33404	rRNA	0	NA	NA	NA
FBgn0053405	5SrRNA:CR33405	rRNA	0	NA	NA	NA
FBgn0053406	5SrRNA:CR33406	rRNA	0	NA	NA	NA
FBgn0053407	5SrRNA:CR33407	rRNA	0	NA	NA	NA
FBgn0053408	5SrRNA:CR33408	rRNA	0	NA	NA	NA
FBgn0053409	5SrRNA:CR33409	rRNA	0	NA	NA	NA
FBgn0053410	5SrRNA:CR33410	rRNA	0	NA	NA	NA
FBgn0053411	5SrRNA:CR33411	rRNA	0	NA	NA	NA
FBgn0053412	5SrRNA:CR33412	rRNA	0	NA	NA	NA
FBgn0053413	5SrRNA:CR33413	rRNA	0	NA	NA	NA
FBgn0053414	5SrRNA:CR33414	rRNA	0	NA	NA	NA
FBgn0053415	5SrRNA:CR33415	rRNA	0	NA	NA	NA
FBgn0053416	5SrRNA-Psi:CR33416	pseudogene	0	NA	NA	NA
FBgn0053417	5SrRNA:CR33417	rRNA	0	NA	NA	NA
FBgn0053418	5SrRNA:CR33418	rRNA	0	NA	NA	NA
FBgn0053419	5SrRNA:CR33419	rRNA	0	NA	NA	NA
FBgn0053420	5SrRNA:CR33420	rRNA	0	NA	NA	NA
FBgn0053421	5SrRNA:CR33421	rRNA	0	NA	NA	NA
FBgn0053422	5SrRNA:CR33422	rRNA	0	NA	NA	NA
FBgn0053423	5SrRNA:CR33423	rRNA	0	NA	NA	NA
FBgn0053424	5SrRNA:CR33424	rRNA	0	NA	NA	NA
FBgn0053425	5SrRNA:CR33425	rRNA	0	NA	NA	NA
FBgn0053426	5SrRNA:CR33426	rRNA	0	NA	NA	NA
FBgn0053427	5SrRNA:CR33427	rRNA	0	NA	NA	NA
FBgn0053428	5SrRNA:CR33428	rRNA	0	NA	NA	NA
FBgn0053429	5SrRNA:CR33429	rRNA	0	NA	NA	NA
FBgn0053430	5SrRNA:CR33430	rRNA	0	NA	NA	NA
FBgn0053431	5SrRNA:CR33431	rRNA	0	NA	NA	NA
FBgn0053432	5SrRNA:CR33432	rRNA	0	NA	NA	NA
FBgn0053433	5SrRNA:CR33433	rRNA	0	NA	NA	NA
FBgn0053434	5SrRNA:CR33434	rRNA	0	NA	NA	NA
FBgn0053435	5SrRNA:CR33435	rRNA	0	NA	NA	NA
FBgn0053436	5SrRNA:CR33436	rRNA	0	NA	NA	NA
FBgn0053437	5SrRNA:CR33437	rRNA	0	NA	NA	NA
FBgn0053438	5SrRNA:CR33438	rRNA	0	NA	NA	NA
FBgn0053439	5SrRNA:CR33439	rRNA	0	NA	NA	NA
FBgn0053440	5SrRNA:CR33440	rRNA	0	NA	NA	NA
FBgn0053441	5SrRNA:CR33441	rRNA	0	NA	NA	NA
FBgn0053442	5SrRNA:CR33442	rRNA	0	NA	NA	NA
FBgn0053443	5SrRNA:CR33443	rRNA	0	NA	NA	NA
FBgn0053444	5SrRNA:CR33444	rRNA	0	NA	NA	NA
FBgn0053445	5SrRNA:CR33445	rRNA	0	NA	NA	NA
FBgn0053446	5SrRNA:CR33446	rRNA	0	NA	NA	NA
FBgn0053447	5SrRNA:CR33447	rRNA	0	NA	NA	NA
FBgn0053448	5SrRNA:CR33448	rRNA	0	NA	NA	NA
FBgn0053449	5SrRNA:CR33449	rRNA	0	NA	NA	NA
FBgn0053450	5SrRNA:CR33450	rRNA	0	NA	NA	NA
FBgn0053451	5SrRNA:CR33451	rRNA	0	NA	NA	NA
FBgn0053452	5SrRNA:CR33452	rRNA	0	NA	NA	NA
FBgn0053454	CG33454	protein_coding	0	NA	NA	NA
FBgn0053458	CG33458	protein_coding	0	NA	NA	NA
FBgn0053471	Ir48a	pseudogene	0	NA	NA	NA
FBgn0053487	CR33487	pseudogene	0	NA	NA	NA
FBgn0053491	CR33491	pseudogene	0	NA	NA	NA
FBgn0053496	CR33496	pseudogene	0	NA	NA	NA
FBgn0053497	Sdic2	protein_coding	0	NA	NA	NA
FBgn0053504	snRNA:U7	snRNA	0	NA	NA	NA
FBgn0053530	Acp53C14c	protein_coding	0	NA	NA	NA
FBgn0053534	tRNA:Ala-AGC-2-4	tRNA	0	NA	NA	NA
FBgn0053535	tRNA:Glu-TTC-1-3	tRNA	0	NA	NA	NA
FBgn0053536	tRNA:Leu-TAA-2-1	tRNA	0	NA	NA	NA
FBgn0053537	tRNA:Asn-GTT-1-9	tRNA	0	NA	NA	NA
FBgn0053538	tRNA:Arg-CCT-1-3	tRNA	0	NA	NA	NA
FBgn0053539	tRNA:Trp-CCA-2-5	tRNA	0	NA	NA	NA
FBgn0053551	tRNA:Arg-TCG-2-4	tRNA	0	NA	NA	NA
FBgn0053626	CG33626	protein_coding	0	NA	NA	NA
FBgn0053629	CR33629	pseudogene	0	NA	NA	NA
FBgn0053642	CG33642	protein_coding	0	NA	NA	NA
FBgn0053644	CG33644	protein_coding	0	NA	NA	NA
FBgn0053647	CG33647	protein_coding	0	NA	NA	NA
FBgn0053658	CG33658	protein_coding	0	NA	NA	NA
FBgn0053665	CG33665	protein_coding	0	NA	NA	NA
FBgn0053666	CG33666	protein_coding	0	NA	NA	NA
FBgn0053667	CG33667	protein_coding	0	NA	NA	NA
FBgn0053668	CG33668	protein_coding	0	NA	NA	NA
FBgn0053673	CG33673	protein_coding	0	NA	NA	NA
FBgn0053680	CG33680	protein_coding	0	NA	NA	NA
FBgn0053688	CG33688	protein_coding	0	NA	NA	NA
FBgn0053701	CR33701	pseudogene	0	NA	NA	NA
FBgn0053703	CG33703	protein_coding	0	NA	NA	NA
FBgn0053704	CG33704	protein_coding	0	NA	NA	NA
FBgn0053710	CG33710	protein_coding	0	NA	NA	NA
FBgn0053727	sncRNA:430a	ncRNA	0	NA	NA	NA
FBgn0053758	CG33758	protein_coding	0	NA	NA	NA
FBgn0053766	CG33766	protein_coding	0	NA	NA	NA
FBgn0053768	CG33768	protein_coding	0	NA	NA	NA
FBgn0053771	CG33771	protein_coding	0	NA	NA	NA
FBgn0053772	CG33772	protein_coding	0	NA	NA	NA
FBgn0053773	CG33773	protein_coding	0	NA	NA	NA
FBgn0053777	CG33777	protein_coding	0	NA	NA	NA
FBgn0053797	CR33797	pseudogene	0	NA	NA	NA
FBgn0053798	CG33798	protein_coding	0	NA	NA	NA
FBgn0053801	His1:CG33801	protein_coding	0	NA	NA	NA
FBgn0053805	His-Psi:CR33805	pseudogene	0	NA	NA	NA
FBgn0053808	His2A:CG33808	protein_coding	0	NA	NA	NA
FBgn0053813	His1:CG33813	protein_coding	0	NA	NA	NA
FBgn0053816	His1:CG33816	protein_coding	0	NA	NA	NA
FBgn0053819	His1:CG33819	protein_coding	0	NA	NA	NA
FBgn0053822	His1:CG33822	protein_coding	0	NA	NA	NA
FBgn0053831	His1:CG33831	protein_coding	0	NA	NA	NA
FBgn0053834	His1:CG33834	protein_coding	0	NA	NA	NA
FBgn0053837	His1:CG33837	protein_coding	0	NA	NA	NA
FBgn0053843	His1:CG33843	protein_coding	0	NA	NA	NA
FBgn0053846	His1:CG33846	protein_coding	0	NA	NA	NA
FBgn0053849	His1:CG33849	protein_coding	0	NA	NA	NA
FBgn0053853	His2A:CG33853	protein_coding	0	NA	NA	NA
FBgn0053855	His1:CG33855	protein_coding	0	NA	NA	NA
FBgn0053861	His1:CG33861	protein_coding	0	NA	NA	NA
FBgn0053867	His-Psi:CR33867	pseudogene	0	NA	NA	NA
FBgn0053869	His4:CG33869	protein_coding	0	NA	NA	NA
FBgn0053871	His4:CG33871	protein_coding	0	NA	NA	NA
FBgn0053872	His2B:CG33872	protein_coding	0	NA	NA	NA
FBgn0053873	His4:CG33873	protein_coding	0	NA	NA	NA
FBgn0053874	His2B:CG33874	protein_coding	0	NA	NA	NA
FBgn0053875	His4:CG33875	protein_coding	0	NA	NA	NA
FBgn0053878	His2B:CG33878	protein_coding	0	NA	NA	NA
FBgn0053880	His2B:CG33880	protein_coding	0	NA	NA	NA
FBgn0053881	His4:CG33881	protein_coding	0	NA	NA	NA
FBgn0053882	His2B:CG33882	protein_coding	0	NA	NA	NA
FBgn0053884	His2B:CG33884	protein_coding	0	NA	NA	NA
FBgn0053886	His2B:CG33886	protein_coding	0	NA	NA	NA
FBgn0053888	His2B:CG33888	protein_coding	0	NA	NA	NA
FBgn0053894	His2B:CG33894	protein_coding	0	NA	NA	NA
FBgn0053896	His2B:CG33896	protein_coding	0	NA	NA	NA
FBgn0053898	His2B:CG33898	protein_coding	0	NA	NA	NA
FBgn0053899	His4:CG33899	protein_coding	0	NA	NA	NA
FBgn0053900	His2B:CG33900	protein_coding	0	NA	NA	NA
FBgn0053904	His2B:CG33904	protein_coding	0	NA	NA	NA
FBgn0053906	His2B:CG33906	protein_coding	0	NA	NA	NA
FBgn0053907	His4:CG33907	protein_coding	0	NA	NA	NA
FBgn0053908	His2B:CG33908	protein_coding	0	NA	NA	NA
FBgn0053910	His2B:CG33910	protein_coding	0	NA	NA	NA
FBgn0053912	CG33912	protein_coding	0	NA	NA	NA
FBgn0053922	CG33922	protein_coding	0	NA	NA	NA
FBgn0053929	CR33929	pseudogene	0	NA	NA	NA
FBgn0054021	CG34021	protein_coding	0	NA	NA	NA
FBgn0054024	lncRNA:CR34024	ncRNA	0	NA	NA	NA
FBgn0054025	CG34025	protein_coding	0	NA	NA	NA
FBgn0054028	CG34028	protein_coding	0	NA	NA	NA
FBgn0054029	CG34029	protein_coding	0	NA	NA	NA
FBgn0054030	CG34030	protein_coding	0	NA	NA	NA
FBgn0054046	lncRNA:CR34046	ncRNA	0	NA	NA	NA
FBgn0054049	CG34049	protein_coding	0	NA	NA	NA
FBgn0054052	lncRNA:CR34052	ncRNA	0	NA	NA	NA
FBgn0058053	lncRNA:CR40053	ncRNA	0	NA	NA	NA
FBgn0058064	ARY	protein_coding	0	NA	NA	NA
FBgn0058068	CR40068	pseudogene	0	NA	NA	NA
FBgn0058172	lncRNA:CR40172	ncRNA	0	NA	NA	NA
FBgn0058182	CR40182	pseudogene	0	NA	NA	NA
FBgn0058441	CR40441	pseudogene	0	NA	NA	NA
FBgn0061188	lncRNA:Yu	ncRNA	0	NA	NA	NA
FBgn0061435	CG30270	protein_coding	0	NA	NA	NA
FBgn0062411	Ctr1C	protein_coding	0	NA	NA	NA
FBgn0063083	lncRNA:CR33948	ncRNA	0	NA	NA	NA
FBgn0063261	CG31275	protein_coding	0	NA	NA	NA
FBgn0063298	asRNA:CR31429	ncRNA	0	NA	NA	NA
FBgn0063377	snoRNA:Me28S-A1666a	snoRNA	0	NA	NA	NA
FBgn0063378	snoRNA:U31:54Ed	snoRNA	0	NA	NA	NA
FBgn0063383	snoRNA:U29:54Ec	snoRNA	0	NA	NA	NA
FBgn0065051	scaRNA:MeU5-U42	snoRNA	0	NA	NA	NA
FBgn0065059	snoRNA:660	snoRNA	0	NA	NA	NA
FBgn0065076	snoRNA:185	snoRNA	0	NA	NA	NA
FBgn0065080	snoRNA:Me18S-A1374	snoRNA	0	NA	NA	NA
FBgn0065081	sncRNA:838	ncRNA	0	NA	NA	NA
FBgn0065092	sncRNA:438	ncRNA	0	NA	NA	NA
FBgn0065094	sncRNA:419	ncRNA	0	NA	NA	NA
FBgn0065095	sncRNA:400	ncRNA	0	NA	NA	NA
FBgn0065096	sncRNA:359	ncRNA	0	NA	NA	NA
FBgn0065097	sncRNA:357	ncRNA	0	NA	NA	NA
FBgn0065100	sncRNA:254	ncRNA	0	NA	NA	NA
FBgn0065101	sncRNA:204	ncRNA	0	NA	NA	NA
FBgn0065102	sncRNA:184	ncRNA	0	NA	NA	NA
FBgn0065105	sncRNA:157	ncRNA	0	NA	NA	NA
FBgn0065107	sncRNA:128	ncRNA	0	NA	NA	NA
FBgn0066293	CheB42b	protein_coding	0	NA	NA	NA
FBgn0067052	Rab9D	protein_coding	0	NA	NA	NA
FBgn0067311	CheB38b	protein_coding	0	NA	NA	NA
FBgn0067407	Or98P	pseudogene	0	NA	NA	NA
FBgn0067782	att-ORFB	protein_coding	0	NA	NA	NA
FBgn0069938	Cnep1r1	protein_coding	0	NA	NA	NA
FBgn0082924	snoRNA:Or-aca2	snoRNA	0	NA	NA	NA
FBgn0082932	snoRNA:Me28S-G1083d	snoRNA	0	NA	NA	NA
FBgn0082933	snoRNA:Me28S-G1083c	snoRNA	0	NA	NA	NA
FBgn0082935	snoRNA:Me28S-G1083a	snoRNA	0	NA	NA	NA
FBgn0082936	snoRNA:Me28S-C2645c	snoRNA	0	NA	NA	NA
FBgn0082937	snoRNA:Me28S-C2645b	snoRNA	0	NA	NA	NA
FBgn0082938	snoRNA:Me28S-C2645a	snoRNA	0	NA	NA	NA
FBgn0082943	snoRNA:Me28S-A982a	snoRNA	0	NA	NA	NA
FBgn0082968	snoRNA:Psi28S-3316e	snoRNA	0	NA	NA	NA
FBgn0082969	snoRNA:Psi28S-3316d	snoRNA	0	NA	NA	NA
FBgn0082970	snoRNA:Psi28S-3316c	snoRNA	0	NA	NA	NA
FBgn0082990	snoRNA:Psi28S-2263	snoRNA	0	NA	NA	NA
FBgn0082993	snoRNA:Psi28S-1936	snoRNA	0	NA	NA	NA
FBgn0082998	snoRNA:Psi28S-1192d	snoRNA	0	NA	NA	NA
FBgn0082999	snoRNA:Psi28S-1192c	snoRNA	0	NA	NA	NA
FBgn0083000	snoRNA:Psi28S-1192b	snoRNA	0	NA	NA	NA
FBgn0083003	snoRNA:Psi28S-1175c	snoRNA	0	NA	NA	NA
FBgn0083004	snoRNA:Psi28S-1175b	snoRNA	0	NA	NA	NA
FBgn0083005	snoRNA:Psi28S-1175a	snoRNA	0	NA	NA	NA
FBgn0083007	snoRNA:Psi28S-1135f	snoRNA	0	NA	NA	NA
FBgn0083008	snoRNA:Psi28S-1135e	snoRNA	0	NA	NA	NA
FBgn0083017	snoRNA:Psi18S-841c	snoRNA	0	NA	NA	NA
FBgn0083018	snoRNA:Psi18S-841b	snoRNA	0	NA	NA	NA
FBgn0083020	snoRNA:Psi18S-640g	snoRNA	0	NA	NA	NA
FBgn0083021	snoRNA:Psi18S-640f	snoRNA	0	NA	NA	NA
FBgn0083026	snoRNA:Psi18S-640a	snoRNA	0	NA	NA	NA
FBgn0083029	snoRNA:Psi18S-525j	snoRNA	0	NA	NA	NA
FBgn0083030	snoRNA:Psi18S-525i	snoRNA	0	NA	NA	NA
FBgn0083031	snoRNA:Psi18S-525h	snoRNA	0	NA	NA	NA
FBgn0083040	snoRNA:Psi18S-1854c	snoRNA	0	NA	NA	NA
FBgn0083041	snoRNA:Psi18S-1854b	snoRNA	0	NA	NA	NA
FBgn0083042	snoRNA:Psi18S-1854a	snoRNA	0	NA	NA	NA
FBgn0083121	Uhg7	ncRNA	0	NA	NA	NA
FBgn0083141	Spn28B	protein_coding	0	NA	NA	NA
FBgn0083936	Acp54A1	protein_coding	0	NA	NA	NA
FBgn0083938	BG642163	protein_coding	0	NA	NA	NA
FBgn0083943	CG34107	protein_coding	0	NA	NA	NA
FBgn0083966	CG34130	protein_coding	0	NA	NA	NA
FBgn0083967	Muted	protein_coding	0	NA	NA	NA
FBgn0083974	CG34138	protein_coding	0	NA	NA	NA
FBgn0083994	lncRNA:CR41352	ncRNA	0	NA	NA	NA
FBgn0084008	lncRNA:CR41443	ncRNA	0	NA	NA	NA
FBgn0085190	CG34161	protein_coding	0	NA	NA	NA
FBgn0085191	CG34162	protein_coding	0	NA	NA	NA
FBgn0085196	CG34167	protein_coding	0	NA	NA	NA
FBgn0085198	CG34169	protein_coding	0	NA	NA	NA
FBgn0085199	CG34170	protein_coding	0	NA	NA	NA
FBgn0085202	CG34173	protein_coding	0	NA	NA	NA
FBgn0085204	CG34175	protein_coding	0	NA	NA	NA
FBgn0085207	CG34178	protein_coding	0	NA	NA	NA
FBgn0085210	CG34181	protein_coding	0	NA	NA	NA
FBgn0085218	CG34189	protein_coding	0	NA	NA	NA
FBgn0085225	CG34196	protein_coding	0	NA	NA	NA
FBgn0085228	CG34199	protein_coding	0	NA	NA	NA
FBgn0085233	CG34204	protein_coding	0	NA	NA	NA
FBgn0085234	CG34205	protein_coding	0	NA	NA	NA
FBgn0085240	CG34211	protein_coding	0	NA	NA	NA
FBgn0085246	CG34217	protein_coding	0	NA	NA	NA
FBgn0085254	CG34225	protein_coding	0	NA	NA	NA
FBgn0085259	CG34230	protein_coding	0	NA	NA	NA
FBgn0085264	CG34235	protein_coding	0	NA	NA	NA
FBgn0085267	CG34238	protein_coding	0	NA	NA	NA
FBgn0085274	CG34245	protein_coding	0	NA	NA	NA
FBgn0085276	CG34247	protein_coding	0	NA	NA	NA
FBgn0085277	CG34248	protein_coding	0	NA	NA	NA
FBgn0085283	CR34254	pseudogene	0	NA	NA	NA
FBgn0085287	CG34258	protein_coding	0	NA	NA	NA
FBgn0085295	CG34266	protein_coding	0	NA	NA	NA
FBgn0085303	CG34274	protein_coding	0	NA	NA	NA
FBgn0085308	CG34279	protein_coding	0	NA	NA	NA
FBgn0085314	CR34285	pseudogene	0	NA	NA	NA
FBgn0085315	CG34286	protein_coding	0	NA	NA	NA
FBgn0085316	CG34287	protein_coding	0	NA	NA	NA
FBgn0085318	CG34289	protein_coding	0	NA	NA	NA
FBgn0085321	CG34292	protein_coding	0	NA	NA	NA
FBgn0085324	CG34295	protein_coding	0	NA	NA	NA
FBgn0085325	CG34296	protein_coding	0	NA	NA	NA
FBgn0085326	CG34297	protein_coding	0	NA	NA	NA
FBgn0085327	CG34298	protein_coding	0	NA	NA	NA
FBgn0085328	CG34299	protein_coding	0	NA	NA	NA
FBgn0085329	CG34300	protein_coding	0	NA	NA	NA
FBgn0085332	CG34303	protein_coding	0	NA	NA	NA
FBgn0085336	CG34307	protein_coding	0	NA	NA	NA
FBgn0085340	CR34311	pseudogene	0	NA	NA	NA
FBgn0085346	Rpp14a	protein_coding	0	NA	NA	NA
FBgn0085349	CR34320	pseudogene	0	NA	NA	NA
FBgn0085350	inaF-C	protein_coding	0	NA	NA	NA
FBgn0085351	inaF-A	protein_coding	0	NA	NA	NA
FBgn0085353	CG34324	protein_coding	0	NA	NA	NA
FBgn0085358	Diedel3	protein_coding	0	NA	NA	NA
FBgn0085367	CG34338	protein_coding	0	NA	NA	NA
FBgn0085454	CG34425	protein_coding	0	NA	NA	NA
FBgn0085459	CG34430	protein_coding	0	NA	NA	NA
FBgn0085460	CG34431	protein_coding	0	NA	NA	NA
FBgn0085461	CG34432	protein_coding	0	NA	NA	NA
FBgn0085462	CG34433	protein_coding	0	NA	NA	NA
FBgn0085464	CG34435	protein_coding	0	NA	NA	NA
FBgn0085477	CG34448	protein_coding	0	NA	NA	NA
FBgn0085494	Mst77Y-16Psi	pseudogene	0	NA	NA	NA
FBgn0085500	CR40601	pseudogene	0	NA	NA	NA
FBgn0085505	lncRNA:CR40629	ncRNA	0	NA	NA	NA
FBgn0085506	CG40635	protein_coding	0	NA	NA	NA
FBgn0085521	CG40813	protein_coding	0	NA	NA	NA
FBgn0085523	Su(Ste):CR40820	ncRNA	0	NA	NA	NA
FBgn0085540	lncRNA:CR40947	ncRNA	0	NA	NA	NA
FBgn0085569	CG41242	protein_coding	0	NA	NA	NA
FBgn0085664	CR41519	pseudogene	0	NA	NA	NA
FBgn0085673	Su(Ste):CR41533	ncRNA	0	NA	NA	NA
FBgn0085692	CG41561	protein_coding	0	NA	NA	NA
FBgn0085784	CR41379	pseudogene	0	NA	NA	NA
FBgn0085791	CR41508	pseudogene	0	NA	NA	NA
FBgn0085804	CR41571	pseudogene	0	NA	NA	NA
FBgn0085812	lncRNA:CR41601	ncRNA	0	NA	NA	NA
FBgn0085819	28SrRNA-Psi:CR41609	pseudogene	0	NA	NA	NA
FBgn0085831	CR42201	pseudogene	0	NA	NA	NA
FBgn0086022	snoRNA:Me28S-U1130	snoRNA	0	NA	NA	NA
FBgn0086023	snoRNA:Me28S-A2589a	snoRNA	0	NA	NA	NA
FBgn0086024	snoRNA:Me28S-A2589b	snoRNA	0	NA	NA	NA
FBgn0086025	snoRNA:Me28S-A2589c	snoRNA	0	NA	NA	NA
FBgn0086029	snoRNA:Me18S-A1597	snoRNA	0	NA	NA	NA
FBgn0086030	snoRNA:Me18S-G393	snoRNA	0	NA	NA	NA
FBgn0086032	snoRNA:Me28S-C437	snoRNA	0	NA	NA	NA
FBgn0086033	snoRNA:Me28S-A2486	snoRNA	0	NA	NA	NA
FBgn0086034	snoRNA:Me28S-G2743	snoRNA	0	NA	NA	NA
FBgn0086035	snoRNA:Me18S-G642	snoRNA	0	NA	NA	NA
FBgn0086037	snoRNA:Me28S-A2958	snoRNA	0	NA	NA	NA
FBgn0086038	snoRNA:Me28S-C1237	snoRNA	0	NA	NA	NA
FBgn0086040	snoRNA:Me28S-A3365	snoRNA	0	NA	NA	NA
FBgn0086043	snoRNA:Me18S-C1024	snoRNA	0	NA	NA	NA
FBgn0086045	snoRNA:Me18S-A627	snoRNA	0	NA	NA	NA
FBgn0086046	snoRNA:Me28S-A1705	snoRNA	0	NA	NA	NA
FBgn0086047	snoRNA:Me18S-G894	snoRNA	0	NA	NA	NA
FBgn0086049	snoRNA:Me28S-U3344a	snoRNA	0	NA	NA	NA
FBgn0086052	snoRNA:Me18S-G423	snoRNA	0	NA	NA	NA
FBgn0086053	snoRNA:Me18S-G1358a	snoRNA	0	NA	NA	NA
FBgn0086054	snoRNA:Me18S-G1358b	snoRNA	0	NA	NA	NA
FBgn0086058	snoRNA:Me18S-G1189	snoRNA	0	NA	NA	NA
FBgn0086059	snoRNA:Me18S-C1280	snoRNA	0	NA	NA	NA
FBgn0086060	snoRNA:Me28S-U1554	snoRNA	0	NA	NA	NA
FBgn0086066	snoRNA:Me5.8S-G74	snoRNA	0	NA	NA	NA
FBgn0086073	snoRNA:Me18S-A1494	snoRNA	0	NA	NA	NA
FBgn0086076	snoRNA:MeU2-A31	snoRNA	0	NA	NA	NA
FBgn0086077	snoRNA:Me18S-G962	snoRNA	0	NA	NA	NA
FBgn0086080	snoRNA:Me28S-A576	snoRNA	0	NA	NA	NA
FBgn0086081	snoRNA:Me28S-A30	snoRNA	0	NA	NA	NA
FBgn0086200	CR42490	pseudogene	0	NA	NA	NA
FBgn0086266	Vm26Ac	protein_coding	0	NA	NA	NA
FBgn0086610	CG33342	protein_coding	0	NA	NA	NA
FBgn0086916	snky	protein_coding	0	NA	NA	NA
FBgn0250817	lncRNA:CR40465	ncRNA	0	NA	NA	NA
FBgn0250822	CG34222	protein_coding	0	NA	NA	NA
FBgn0250826	CG34160	protein_coding	0	NA	NA	NA
FBgn0250831	BG642167	protein_coding	0	NA	NA	NA
FBgn0250832	Dup99B	protein_coding	0	NA	NA	NA
FBgn0250834	CG33308	protein_coding	0	NA	NA	NA
FBgn0250841	CG17242	protein_coding	0	NA	NA	NA
FBgn0250845	CG1288	protein_coding	0	NA	NA	NA
FBgn0250849	CG32388	protein_coding	0	NA	NA	NA
FBgn0259148	CG42263	protein_coding	0	NA	NA	NA
FBgn0259183	CG42287	protein_coding	0	NA	NA	NA
FBgn0259184	CG42288	protein_coding	0	NA	NA	NA
FBgn0259189	Ir7e	protein_coding	0	NA	NA	NA
FBgn0259190	Ir7d	protein_coding	0	NA	NA	NA
FBgn0259193	Ir94d	protein_coding	0	NA	NA	NA
FBgn0259194	Ir94e	protein_coding	0	NA	NA	NA
FBgn0259198	CG42302	protein_coding	0	NA	NA	NA
FBgn0259702	CG42356	protein_coding	0	NA	NA	NA
FBgn0259703	CG42357	protein_coding	0	NA	NA	NA
FBgn0259713	CG42367	protein_coding	0	NA	NA	NA
FBgn0259717	CG42371	protein_coding	0	NA	NA	NA
FBgn0259729	CG42383	protein_coding	0	NA	NA	NA
FBgn0259794	sinah	protein_coding	0	NA	NA	NA
FBgn0259840	Su(Ste):CR42409	ncRNA	0	NA	NA	NA
FBgn0259842	Su(Ste):CR42411	ncRNA	0	NA	NA	NA
FBgn0259843	Su(Ste):CR42412	ncRNA	0	NA	NA	NA
FBgn0259846	Su(Ste):CR42415	ncRNA	0	NA	NA	NA
FBgn0259847	Su(Ste):CR42416	ncRNA	0	NA	NA	NA
FBgn0259848	Su(Ste):CR42417	ncRNA	0	NA	NA	NA
FBgn0259852	Su(Ste):CR42421	ncRNA	0	NA	NA	NA
FBgn0259853	Su(Ste):CR42422	ncRNA	0	NA	NA	NA
FBgn0259855	Su(Ste):CR42424	ncRNA	0	NA	NA	NA
FBgn0259857	Su(Ste):CR42426	ncRNA	0	NA	NA	NA
FBgn0259858	Su(Ste):CR42427	ncRNA	0	NA	NA	NA
FBgn0259859	Su(Ste):CR42428	ncRNA	0	NA	NA	NA
FBgn0259860	Su(Ste):CR42429	ncRNA	0	NA	NA	NA
FBgn0259861	Su(Ste):CR42430	ncRNA	0	NA	NA	NA
FBgn0259862	Su(Ste):CR42431	ncRNA	0	NA	NA	NA
FBgn0259864	Su(Ste):CR42433	ncRNA	0	NA	NA	NA
FBgn0259869	Su(Ste):CR42438	ncRNA	0	NA	NA	NA
FBgn0259870	Su(Ste):CR42439	ncRNA	0	NA	NA	NA
FBgn0259875	Su(Ste):CR42444	ncRNA	0	NA	NA	NA
FBgn0259922	Skadu	protein_coding	0	NA	NA	NA
FBgn0259926	CG42449	protein_coding	0	NA	NA	NA
FBgn0259932	CG42455	protein_coding	0	NA	NA	NA
FBgn0259949	Sfp23F	protein_coding	0	NA	NA	NA
FBgn0259950	CG42460	protein_coding	0	NA	NA	NA
FBgn0259951	Sfp24Ba	protein_coding	0	NA	NA	NA
FBgn0259952	Sfp24Bb	protein_coding	0	NA	NA	NA
FBgn0259953	Sfp24Bd	protein_coding	0	NA	NA	NA
FBgn0259955	CG42465	protein_coding	0	NA	NA	NA
FBgn0259957	CG42467	protein_coding	0	NA	NA	NA
FBgn0259958	Sfp24F	protein_coding	0	NA	NA	NA
FBgn0259959	Sfp26Ac	protein_coding	0	NA	NA	NA
FBgn0259960	CG42470	protein_coding	0	NA	NA	NA
FBgn0259961	CG42471	protein_coding	0	NA	NA	NA
FBgn0259962	Sfp33A1	protein_coding	0	NA	NA	NA
FBgn0259963	Sfp33A2	protein_coding	0	NA	NA	NA
FBgn0259964	Sfp33A3	protein_coding	0	NA	NA	NA
FBgn0259965	Sfp35C	protein_coding	0	NA	NA	NA
FBgn0259967	Sfp53D	protein_coding	0	NA	NA	NA
FBgn0259968	Sfp60F	protein_coding	0	NA	NA	NA
FBgn0259969	Sfp65A	protein_coding	0	NA	NA	NA
FBgn0259970	Sfp70A4	protein_coding	0	NA	NA	NA
FBgn0259971	CG42481	protein_coding	0	NA	NA	NA
FBgn0259972	Sfp77F	protein_coding	0	NA	NA	NA
FBgn0259973	Sfp79B	protein_coding	0	NA	NA	NA
FBgn0259974	Sfp84E	protein_coding	0	NA	NA	NA
FBgn0259975	Sfp87B	protein_coding	0	NA	NA	NA
FBgn0260004	Snmp1	protein_coding	0	NA	NA	NA
FBgn0260007	CG42493	protein_coding	0	NA	NA	NA
FBgn0260011	NimC4	protein_coding	0	NA	NA	NA
FBgn0260230	CG42504	protein_coding	0	NA	NA	NA
FBgn0260231	CG42505	protein_coding	0	NA	NA	NA
FBgn0260234	Xport-B	protein_coding	0	NA	NA	NA
FBgn0260237	BBIP1	protein_coding	0	NA	NA	NA
FBgn0260396	CG42521	protein_coding	0	NA	NA	NA
FBgn0260401	MED9	protein_coding	0	NA	NA	NA
FBgn0260428	CG42523	protein_coding	0	NA	NA	NA
FBgn0260436	CG42531	protein_coding	0	NA	NA	NA
FBgn0260437	CR42532	pseudogene	0	NA	NA	NA
FBgn0260452	CG13984	protein_coding	0	NA	NA	NA
FBgn0260466	Indy-2	protein_coding	0	NA	NA	NA
FBgn0260643	CG42535	protein_coding	0	NA	NA	NA
FBgn0260644	CG42536	protein_coding	0	NA	NA	NA
FBgn0260645	CG42537	protein_coding	0	NA	NA	NA
FBgn0260646	CG42538	protein_coding	0	NA	NA	NA
FBgn0260713	CG42544	protein_coding	0	NA	NA	NA
FBgn0260718	CR42545	pseudogene	0	NA	NA	NA
FBgn0260719	CR42546	pseudogene	0	NA	NA	NA
FBgn0260721	CR42548	pseudogene	0	NA	NA	NA
FBgn0260761	CG42559	protein_coding	0	NA	NA	NA
FBgn0260762	CG42560	protein_coding	0	NA	NA	NA
FBgn0260776	CG42570	protein_coding	0	NA	NA	NA
FBgn0260777	CG42571	protein_coding	0	NA	NA	NA
FBgn0260869	CG42579	protein_coding	0	NA	NA	NA
FBgn0260871	CG42581	protein_coding	0	NA	NA	NA
FBgn0260873	CG42583	protein_coding	0	NA	NA	NA
FBgn0260969	CG42592	protein_coding	0	NA	NA	NA
FBgn0260996	CG42597	protein_coding	0	NA	NA	NA
FBgn0261054	Sfp24Bc	protein_coding	0	NA	NA	NA
FBgn0261057	Sfp36F	protein_coding	0	NA	NA	NA
FBgn0261058	Sfp38D	protein_coding	0	NA	NA	NA
FBgn0261060	Sfp93F	protein_coding	0	NA	NA	NA
FBgn0261061	Sfp96F	protein_coding	0	NA	NA	NA
FBgn0261267	CG42615	protein_coding	0	NA	NA	NA
FBgn0261289	CheB98a	protein_coding	0	NA	NA	NA
FBgn0261291	CheA86a	protein_coding	0	NA	NA	NA
FBgn0261292	CheB53a	protein_coding	0	NA	NA	NA
FBgn0261293	CheB53b	protein_coding	0	NA	NA	NA
FBgn0261294	CheB74a	protein_coding	0	NA	NA	NA
FBgn0261357	CG42634	protein_coding	0	NA	NA	NA
FBgn0261395	Prosalpha3T	protein_coding	0	NA	NA	NA
FBgn0261399	Pp1-Y1	protein_coding	0	NA	NA	NA
FBgn0261401	Ir75c	protein_coding	0	NA	NA	NA
FBgn0261402	Ir75b	protein_coding	0	NA	NA	NA
FBgn0261452	scaRNA:MeU2-G25	snoRNA	0	NA	NA	NA
FBgn0261455	scaRNA:MeU5-G38	snoRNA	0	NA	NA	NA
FBgn0261501	CG42649	protein_coding	0	NA	NA	NA
FBgn0261502	CG42650	protein_coding	0	NA	NA	NA
FBgn0261506	CG42654	protein_coding	0	NA	NA	NA
FBgn0261507	CG42655	protein_coding	0	NA	NA	NA
FBgn0261522	lncRNA:CR42657	ncRNA	0	NA	NA	NA
FBgn0261523	CG42658	protein_coding	0	NA	NA	NA
FBgn0261531	CG42659	protein_coding	0	NA	NA	NA
FBgn0261536	CG42660	protein_coding	0	NA	NA	NA
FBgn0261537	CG42661	protein_coding	0	NA	NA	NA
FBgn0261566	CG42680	protein_coding	0	NA	NA	NA
FBgn0261568	CG42682	protein_coding	0	NA	NA	NA
FBgn0261571	CG42685	protein_coding	0	NA	NA	NA
FBgn0261580	CG42690	protein_coding	0	NA	NA	NA
FBgn0261582	CG42692	protein_coding	0	NA	NA	NA
FBgn0261586	lncRNA:CR42696	ncRNA	0	NA	NA	NA
FBgn0261614	CG42703	protein_coding	0	NA	NA	NA
FBgn0261616	CG42705	protein_coding	0	NA	NA	NA
FBgn0261624	I-3	protein_coding	0	NA	NA	NA
FBgn0261627	CG42710	protein_coding	0	NA	NA	NA
FBgn0261630	CG42713	protein_coding	0	NA	NA	NA
FBgn0261633	CG42716	protein_coding	0	NA	NA	NA
FBgn0261635	CG42718	protein_coding	0	NA	NA	NA
FBgn0261683	B9d2	protein_coding	0	NA	NA	NA
FBgn0261686	CG42733	protein_coding	0	NA	NA	NA
FBgn0261702	asRNA:CR42738	ncRNA	0	NA	NA	NA
FBgn0261706	asRNA:CR42742	ncRNA	0	NA	NA	NA
FBgn0261714	Cpn	protein_coding	0	NA	NA	NA
FBgn0261806	CG42752	protein_coding	0	NA	NA	NA
FBgn0261807	CG42753	protein_coding	0	NA	NA	NA
FBgn0261814	lncRNA:CR42756	ncRNA	0	NA	NA	NA
FBgn0261816	CG42758	protein_coding	0	NA	NA	NA
FBgn0261833	lncRNA:CR42765	ncRNA	0	NA	NA	NA
FBgn0261838	pre-mod(mdg4)-Z	protein_coding	0	NA	NA	NA
FBgn0261841	pre-mod(mdg4)-AD	protein_coding	0	NA	NA	NA
FBgn0261849	CG42781	protein_coding	0	NA	NA	NA
FBgn0261853	CG42782	protein_coding	0	NA	NA	NA
FBgn0261857	CR42786	pseudogene	0	NA	NA	NA
FBgn0261858	Mzt1	protein_coding	0	NA	NA	NA
FBgn0261860	CG42789	protein_coding	0	NA	NA	NA
FBgn0261861	lncRNA:CR42790	ncRNA	0	NA	NA	NA
FBgn0261924	lncRNA:CR42791	ncRNA	0	NA	NA	NA
FBgn0261925	CG42792	protein_coding	0	NA	NA	NA
FBgn0261952	srw	protein_coding	0	NA	NA	NA
FBgn0261992	CG42810	protein_coding	0	NA	NA	NA
FBgn0261996	CG42814	protein_coding	0	NA	NA	NA
FBgn0262000	CG42818	protein_coding	0	NA	NA	NA
FBgn0262002	CG42820	protein_coding	0	NA	NA	NA
FBgn0262010	CG42828	protein_coding	0	NA	NA	NA
FBgn0262017	CG42830	protein_coding	0	NA	NA	NA
FBgn0262024	CG42835	protein_coding	0	NA	NA	NA
FBgn0262025	lncRNA:CR42836	ncRNA	0	NA	NA	NA
FBgn0262031	CR42842	pseudogene	0	NA	NA	NA
FBgn0262033	lncRNA:CR42844	ncRNA	0	NA	NA	NA
FBgn0262036	CG42847	protein_coding	0	NA	NA	NA
FBgn0262097	lncRNA:CR42850	ncRNA	0	NA	NA	NA
FBgn0262098	CG42851	protein_coding	0	NA	NA	NA
FBgn0262099	CG42852	protein_coding	0	NA	NA	NA
FBgn0262105	lncRNA:CR42858	ncRNA	0	NA	NA	NA
FBgn0262140	CG42866	protein_coding	0	NA	NA	NA
FBgn0262141	CG42867	protein_coding	0	NA	NA	NA
FBgn0262143	CG42869	protein_coding	0	NA	NA	NA
FBgn0262144	CG42870	protein_coding	0	NA	NA	NA
FBgn0262150	CG42876	protein_coding	0	NA	NA	NA
FBgn0262170	CG42878	protein_coding	0	NA	NA	NA
FBgn0262172	mir-307b	ncRNA	0	NA	NA	NA
FBgn0262174	mir-993	ncRNA	0	NA	NA	NA
FBgn0262177	mir-375	ncRNA	0	NA	NA	NA
FBgn0262178	mir-981	ncRNA	0	NA	NA	NA
FBgn0262181	mir-972	ncRNA	0	NA	NA	NA
FBgn0262182	mir-957	ncRNA	0	NA	NA	NA
FBgn0262185	mir-995	ncRNA	0	NA	NA	NA
FBgn0262187	mir-970	ncRNA	0	NA	NA	NA
FBgn0262189	mir-2500	ncRNA	0	NA	NA	NA
FBgn0262191	mir-2497	ncRNA	0	NA	NA	NA
FBgn0262194	mir-2489	ncRNA	0	NA	NA	NA
FBgn0262200	mir-962	ncRNA	0	NA	NA	NA
FBgn0262201	mir-973	ncRNA	0	NA	NA	NA
FBgn0262204	mir-2279	ncRNA	0	NA	NA	NA
FBgn0262205	mir-932	ncRNA	0	NA	NA	NA
FBgn0262210	mir-927	ncRNA	0	NA	NA	NA
FBgn0262211	mir-2498	ncRNA	0	NA	NA	NA
FBgn0262214	mir-929	ncRNA	0	NA	NA	NA
FBgn0262215	mir-989	ncRNA	0	NA	NA	NA
FBgn0262216	mir-974	ncRNA	0	NA	NA	NA
FBgn0262220	mir-987	ncRNA	0	NA	NA	NA
FBgn0262222	mir-971	ncRNA	0	NA	NA	NA
FBgn0262223	mir-994	ncRNA	0	NA	NA	NA
FBgn0262227	mir-991	ncRNA	0	NA	NA	NA
FBgn0262228	mir-975	ncRNA	0	NA	NA	NA
FBgn0262233	mir-2494	ncRNA	0	NA	NA	NA
FBgn0262235	mir-983-1	ncRNA	0	NA	NA	NA
FBgn0262237	mir-2491	ncRNA	0	NA	NA	NA
FBgn0262239	mir-961	ncRNA	0	NA	NA	NA
FBgn0262243	mir-964	ncRNA	0	NA	NA	NA
FBgn0262249	mir-958	ncRNA	0	NA	NA	NA
FBgn0262251	mir-977	ncRNA	0	NA	NA	NA
FBgn0262252	mir-965	ncRNA	0	NA	NA	NA
FBgn0262256	mir-959	ncRNA	0	NA	NA	NA
FBgn0262260	mir-2282	ncRNA	0	NA	NA	NA
FBgn0262263	mir-969	ncRNA	0	NA	NA	NA
FBgn0262266	mir-980	ncRNA	0	NA	NA	NA
FBgn0262272	mir-1002	ncRNA	0	NA	NA	NA
FBgn0262275	mir-2280	ncRNA	0	NA	NA	NA
FBgn0262279	mir-983-2	ncRNA	0	NA	NA	NA
FBgn0262282	mir-984	ncRNA	0	NA	NA	NA
FBgn0262283	mir-985	ncRNA	0	NA	NA	NA
FBgn0262286	mir-1001	ncRNA	0	NA	NA	NA
FBgn0262290	mir-iab-8	ncRNA	0	NA	NA	NA
FBgn0262291	mir-956	ncRNA	0	NA	NA	NA
FBgn0262293	mir-2490	ncRNA	0	NA	NA	NA
FBgn0262297	mir-2496	ncRNA	0	NA	NA	NA
FBgn0262300	mir-988	ncRNA	0	NA	NA	NA
FBgn0262301	mir-979	ncRNA	0	NA	NA	NA
FBgn0262302	mir-954	ncRNA	0	NA	NA	NA
FBgn0262307	mir-990	ncRNA	0	NA	NA	NA
FBgn0262314	mir-978	ncRNA	0	NA	NA	NA
FBgn0262315	mir-2493	ncRNA	0	NA	NA	NA
FBgn0262319	mir-1000	ncRNA	0	NA	NA	NA
FBgn0262321	mir-960	ncRNA	0	NA	NA	NA
FBgn0262323	mir-252	ncRNA	0	NA	NA	NA
FBgn0262327	mir-2281	ncRNA	0	NA	NA	NA
FBgn0262330	mir-193	ncRNA	0	NA	NA	NA
FBgn0262331	mir-999	ncRNA	0	NA	NA	NA
FBgn0262332	mir-968	ncRNA	0	NA	NA	NA
FBgn0262333	mir-963	ncRNA	0	NA	NA	NA
FBgn0262334	mir-992	ncRNA	0	NA	NA	NA
FBgn0262335	mir-2492	ncRNA	0	NA	NA	NA
FBgn0262338	mir-2499	ncRNA	0	NA	NA	NA
FBgn0262339	mir-982	ncRNA	0	NA	NA	NA
FBgn0262341	mir-976	ncRNA	0	NA	NA	NA
FBgn0262351	CG43049	protein_coding	0	NA	NA	NA
FBgn0262355	lncRNA:CR43053	ncRNA	0	NA	NA	NA
FBgn0262356	CG43054	protein_coding	0	NA	NA	NA
FBgn0262359	CG43057	protein_coding	0	NA	NA	NA
FBgn0262360	CG43058	protein_coding	0	NA	NA	NA
FBgn0262361	CG43059	protein_coding	0	NA	NA	NA
FBgn0262362	CG43060	protein_coding	0	NA	NA	NA
FBgn0262363	CG43061	protein_coding	0	NA	NA	NA
FBgn0262364	CG43062	protein_coding	0	NA	NA	NA
FBgn0262365	CG43063	protein_coding	0	NA	NA	NA
FBgn0262367	mir-13b-1	ncRNA	0	NA	NA	NA
FBgn0262368	mir-282	ncRNA	0	NA	NA	NA
FBgn0262369	mir-31b	ncRNA	0	NA	NA	NA
FBgn0262370	mir-7	ncRNA	0	NA	NA	NA
FBgn0262371	mir-263b	ncRNA	0	NA	NA	NA
FBgn0262372	mir-3	ncRNA	0	NA	NA	NA
FBgn0262373	mir-9a	ncRNA	0	NA	NA	NA
FBgn0262374	mir-2b-1	ncRNA	0	NA	NA	NA
FBgn0262375	mir-1005	ncRNA	0	NA	NA	NA
FBgn0262376	mir-219	ncRNA	0	NA	NA	NA
FBgn0262377	mir-2a-1	ncRNA	0	NA	NA	NA
FBgn0262378	mir-317	ncRNA	0	NA	NA	NA
FBgn0262379	mir-1012	ncRNA	0	NA	NA	NA
FBgn0262380	mir-309	ncRNA	0	NA	NA	NA
FBgn0262381	mir-276b	ncRNA	0	NA	NA	NA
FBgn0262382	mir-1010	ncRNA	0	NA	NA	NA
FBgn0262383	mir-284	ncRNA	0	NA	NA	NA
FBgn0262384	mir-1014	ncRNA	0	NA	NA	NA
FBgn0262385	mir-307a	ncRNA	0	NA	NA	NA
FBgn0262386	mir-306	ncRNA	0	NA	NA	NA
FBgn0262387	mir-190	ncRNA	0	NA	NA	NA
FBgn0262388	mir-92b	ncRNA	0	NA	NA	NA
FBgn0262389	mir-1017	ncRNA	0	NA	NA	NA
FBgn0262390	mir-303	ncRNA	0	NA	NA	NA
FBgn0262391	mir-184	ncRNA	0	NA	NA	NA
FBgn0262392	mir-1004	ncRNA	0	NA	NA	NA
FBgn0262393	mir-33	ncRNA	0	NA	NA	NA
FBgn0262396	mir-314	ncRNA	0	NA	NA	NA
FBgn0262397	mir-2c	ncRNA	0	NA	NA	NA
FBgn0262398	mir-124	ncRNA	0	NA	NA	NA
FBgn0262400	mir-287	ncRNA	0	NA	NA	NA
FBgn0262401	mir-285	ncRNA	0	NA	NA	NA
FBgn0262402	mir-311	ncRNA	0	NA	NA	NA
FBgn0262403	mir-278	ncRNA	0	NA	NA	NA
FBgn0262404	mir-996	ncRNA	0	NA	NA	NA
FBgn0262406	mir-let7	ncRNA	0	NA	NA	NA
FBgn0262407	mir-308	ncRNA	0	NA	NA	NA
FBgn0262408	mir-5	ncRNA	0	NA	NA	NA
FBgn0262409	mir-304	ncRNA	0	NA	NA	NA
FBgn0262410	mir-6-2	ncRNA	0	NA	NA	NA
FBgn0262411	mir-92a	ncRNA	0	NA	NA	NA
FBgn0262412	mir-1008	ncRNA	0	NA	NA	NA
FBgn0262413	mir-9b	ncRNA	0	NA	NA	NA
FBgn0262414	mir-4	ncRNA	0	NA	NA	NA
FBgn0262415	mir-289	ncRNA	0	NA	NA	NA
FBgn0262417	mir-316	ncRNA	0	NA	NA	NA
FBgn0262418	mir-6-3	ncRNA	0	NA	NA	NA
FBgn0262419	mir-277	ncRNA	0	NA	NA	NA
FBgn0262420	mir-318	ncRNA	0	NA	NA	NA
FBgn0262421	mir-13b-2	ncRNA	0	NA	NA	NA
FBgn0262422	mir-1011	ncRNA	0	NA	NA	NA
FBgn0262424	mir-10	ncRNA	0	NA	NA	NA
FBgn0262425	mir-288	ncRNA	0	NA	NA	NA
FBgn0262427	mir-1016	ncRNA	0	NA	NA	NA
FBgn0262428	mir-87	ncRNA	0	NA	NA	NA
FBgn0262429	mir-13a	ncRNA	0	NA	NA	NA
FBgn0262430	mir-9c	ncRNA	0	NA	NA	NA
FBgn0262431	mir-1003	ncRNA	0	NA	NA	NA
FBgn0262433	mir-210	ncRNA	0	NA	NA	NA
FBgn0262434	mir-11	ncRNA	0	NA	NA	NA
FBgn0262435	mir-1009	ncRNA	0	NA	NA	NA
FBgn0262436	mir-310	ncRNA	0	NA	NA	NA
FBgn0262437	mir-274	ncRNA	0	NA	NA	NA
FBgn0262438	mir-1006	ncRNA	0	NA	NA	NA
FBgn0262440	mir-280	ncRNA	0	NA	NA	NA
FBgn0262441	mir-313	ncRNA	0	NA	NA	NA
FBgn0262442	mir-2501	ncRNA	0	NA	NA	NA
FBgn0262443	mir-286	ncRNA	0	NA	NA	NA
FBgn0262444	mir-1013	ncRNA	0	NA	NA	NA
FBgn0262445	mir-133	ncRNA	0	NA	NA	NA
FBgn0262446	mir-137	ncRNA	0	NA	NA	NA
FBgn0262447	mir-14	ncRNA	0	NA	NA	NA
FBgn0262448	mir-279	ncRNA	0	NA	NA	NA
FBgn0262449	mir-2b-2	ncRNA	0	NA	NA	NA
FBgn0262450	mir-312	ncRNA	0	NA	NA	NA
FBgn0262451	mir-ban	ncRNA	0	NA	NA	NA
FBgn0262452	mir-79	ncRNA	0	NA	NA	NA
FBgn0262454	mir-1007	ncRNA	0	NA	NA	NA
FBgn0262455	mir-1	ncRNA	0	NA	NA	NA
FBgn0262456	mir-125	ncRNA	0	NA	NA	NA
FBgn0262457	mir-1015	ncRNA	0	NA	NA	NA
FBgn0262459	mir-34	ncRNA	0	NA	NA	NA
FBgn0262461	mir-315	ncRNA	0	NA	NA	NA
FBgn0262462	mir-iab-4	ncRNA	0	NA	NA	NA
FBgn0262463	mir-100	ncRNA	0	NA	NA	NA
FBgn0262464	mir-6-1	ncRNA	0	NA	NA	NA
FBgn0262480	CG43070	protein_coding	0	NA	NA	NA
FBgn0262482	CG43072	protein_coding	0	NA	NA	NA
FBgn0262487	CG43077	protein_coding	0	NA	NA	NA
FBgn0262513	Vha16-4	protein_coding	0	NA	NA	NA
FBgn0262514	VhaPPA1-2	protein_coding	0	NA	NA	NA
FBgn0262516	Trpml	protein_coding	0	NA	NA	NA
FBgn0262528	CG43082	protein_coding	0	NA	NA	NA
FBgn0262529	CG43083	protein_coding	0	NA	NA	NA
FBgn0262530	CG43084	protein_coding	0	NA	NA	NA
FBgn0262535	CG43089	protein_coding	0	NA	NA	NA
FBgn0262536	CG43090	protein_coding	0	NA	NA	NA
FBgn0262537	CG43091	protein_coding	0	NA	NA	NA
FBgn0262538	CG43092	protein_coding	0	NA	NA	NA
FBgn0262539	CG43093	protein_coding	0	NA	NA	NA
FBgn0262540	CG43094	protein_coding	0	NA	NA	NA
FBgn0262541	CG43095	protein_coding	0	NA	NA	NA
FBgn0262542	CR43096	pseudogene	0	NA	NA	NA
FBgn0262543	lncRNA:CR43097	ncRNA	0	NA	NA	NA
FBgn0262547	CG43101	protein_coding	0	NA	NA	NA
FBgn0262564	lncRNA:CR43104	ncRNA	0	NA	NA	NA
FBgn0262566	CG43106	protein_coding	0	NA	NA	NA
FBgn0262571	CG43111	protein_coding	0	NA	NA	NA
FBgn0262572	CG43112	protein_coding	0	NA	NA	NA
FBgn0262575	CG43115	protein_coding	0	NA	NA	NA
FBgn0262576	CG43116	protein_coding	0	NA	NA	NA
FBgn0262592	CG43127	protein_coding	0	NA	NA	NA
FBgn0262594	CheA46a	protein_coding	0	NA	NA	NA
FBgn0262595	CheA56a	protein_coding	0	NA	NA	NA
FBgn0262605	CG43131	protein_coding	0	NA	NA	NA
FBgn0262609	CG43135	protein_coding	0	NA	NA	NA
FBgn0262610	CG43136	protein_coding	0	NA	NA	NA
FBgn0262611	CG43137	protein_coding	0	NA	NA	NA
FBgn0262612	CG43138	protein_coding	0	NA	NA	NA
FBgn0262616	CR43142	pseudogene	0	NA	NA	NA
FBgn0262621	CG43145	protein_coding	0	NA	NA	NA
FBgn0262622	lncRNA:CR43146	ncRNA	0	NA	NA	NA
FBgn0262623	CG43147	protein_coding	0	NA	NA	NA
FBgn0262680	lncRNA:CR43150	ncRNA	0	NA	NA	NA
FBgn0262688	CR43158	pseudogene	0	NA	NA	NA
FBgn0262690	asRNA:CR43160	ncRNA	0	NA	NA	NA
FBgn0262786	CG43167	protein_coding	0	NA	NA	NA
FBgn0262787	CG43168	protein_coding	0	NA	NA	NA
FBgn0262788	CG43169	protein_coding	0	NA	NA	NA
FBgn0262789	CR43170	pseudogene	0	NA	NA	NA
FBgn0262790	CG43171	protein_coding	0	NA	NA	NA
FBgn0262795	CR43176	pseudogene	0	NA	NA	NA
FBgn0262807	CG43178	protein_coding	0	NA	NA	NA
FBgn0262810	CG43181	protein_coding	0	NA	NA	NA
FBgn0262812	CG43183	protein_coding	0	NA	NA	NA
FBgn0262813	CG43184	protein_coding	0	NA	NA	NA
FBgn0262814	CG43185	protein_coding	0	NA	NA	NA
FBgn0262817	CG43188	protein_coding	0	NA	NA	NA
FBgn0262821	CG43192	protein_coding	0	NA	NA	NA
FBgn0262822	lncRNA:CR43193	ncRNA	0	NA	NA	NA
FBgn0262824	CG43195	protein_coding	0	NA	NA	NA
FBgn0262827	CG43198	protein_coding	0	NA	NA	NA
FBgn0262839	CG43203	protein_coding	0	NA	NA	NA
FBgn0262843	CG43207	protein_coding	0	NA	NA	NA
FBgn0262855	CG43219	protein_coding	0	NA	NA	NA
FBgn0262873	Diedel2	protein_coding	0	NA	NA	NA
FBgn0262874	CG43229	protein_coding	0	NA	NA	NA
FBgn0262875	CG43230	protein_coding	0	NA	NA	NA
FBgn0262876	CG43231	protein_coding	0	NA	NA	NA
FBgn0262882	CG43237	protein_coding	0	NA	NA	NA
FBgn0262883	lncRNA:CR43238	ncRNA	0	NA	NA	NA
FBgn0262885	CR43240	pseudogene	0	NA	NA	NA
FBgn0262891	CG43246	protein_coding	0	NA	NA	NA
FBgn0262892	lncRNA:CR43247	ncRNA	0	NA	NA	NA
FBgn0262894	CG43249	protein_coding	0	NA	NA	NA
FBgn0262895	lncRNA:CR43250	ncRNA	0	NA	NA	NA
FBgn0262899	CG43254	protein_coding	0	NA	NA	NA
FBgn0262900	CG43255	protein_coding	0	NA	NA	NA
FBgn0262903	lncRNA:CR43258	ncRNA	0	NA	NA	NA
FBgn0262943	lncRNA:CR43262	ncRNA	0	NA	NA	NA
FBgn0262944	lncRNA:CR43263	ncRNA	0	NA	NA	NA
FBgn0262948	CG43267	protein_coding	0	NA	NA	NA
FBgn0262960	CG43271	protein_coding	0	NA	NA	NA
FBgn0262961	CG43272	protein_coding	0	NA	NA	NA
FBgn0262963	lncRNA:CR43274	ncRNA	0	NA	NA	NA
FBgn0262966	CG43277	protein_coding	0	NA	NA	NA
FBgn0262967	lncRNA:CR43278	ncRNA	0	NA	NA	NA
FBgn0262968	lncRNA:CR43279	ncRNA	0	NA	NA	NA
FBgn0262969	lncRNA:CR43280	ncRNA	0	NA	NA	NA
FBgn0262974	lncRNA:CR43285	ncRNA	0	NA	NA	NA
FBgn0262980	CG43288	protein_coding	0	NA	NA	NA
FBgn0262981	lncRNA:CR43289	ncRNA	0	NA	NA	NA
FBgn0262984	CG43292	protein_coding	0	NA	NA	NA
FBgn0262986	CG43294	protein_coding	0	NA	NA	NA
FBgn0262988	CG43296	protein_coding	0	NA	NA	NA
FBgn0262989	lncRNA:CR43297	ncRNA	0	NA	NA	NA
FBgn0262990	lncRNA:CR43298	ncRNA	0	NA	NA	NA
FBgn0262992	lncRNA:CR43300	ncRNA	0	NA	NA	NA
FBgn0262995	lncRNA:CR43303	ncRNA	0	NA	NA	NA
FBgn0262996	lncRNA:CR43304	ncRNA	0	NA	NA	NA
FBgn0262998	lncRNA:CR43306	ncRNA	0	NA	NA	NA
FBgn0262999	CG43307	protein_coding	0	NA	NA	NA
FBgn0263002	CR43310	pseudogene	0	NA	NA	NA
FBgn0263004	CG43312	protein_coding	0	NA	NA	NA
FBgn0263018	snRNA:U4atac	snRNA	0	NA	NA	NA
FBgn0263023	CG43318	protein_coding	0	NA	NA	NA
FBgn0263024	CG43319	protein_coding	0	NA	NA	NA
FBgn0263033	CG43328	protein_coding	0	NA	NA	NA
FBgn0263035	CG43330	protein_coding	0	NA	NA	NA
FBgn0263036	CG43331	protein_coding	0	NA	NA	NA
FBgn0263040	CG43335	protein_coding	0	NA	NA	NA
FBgn0263078	CG43339	protein_coding	0	NA	NA	NA
FBgn0263082	CG43350	protein_coding	0	NA	NA	NA
FBgn0263085	lncRNA:CR43353	ncRNA	0	NA	NA	NA
FBgn0263086	CG43354	protein_coding	0	NA	NA	NA
FBgn0263089	lncRNA:CR43357	ncRNA	0	NA	NA	NA
FBgn0263090	lncRNA:CR43358	ncRNA	0	NA	NA	NA
FBgn0263091	CR43359	pseudogene	0	NA	NA	NA
FBgn0263092	CR43360	pseudogene	0	NA	NA	NA
FBgn0263094	CG43362	protein_coding	0	NA	NA	NA
FBgn0263107	mir-bft	ncRNA	0	NA	NA	NA
FBgn0263117	CG34377	protein_coding	0	NA	NA	NA
FBgn0263130	lncRNA:CR43372	ncRNA	0	NA	NA	NA
FBgn0263201	scaRNA:MeU1b-A234	snoRNA	0	NA	NA	NA
FBgn0263207	CR43377	pseudogene	0	NA	NA	NA
FBgn0263208	CR43378	pseudogene	0	NA	NA	NA
FBgn0263209	CR43379	pseudogene	0	NA	NA	NA
FBgn0263210	CR43380	pseudogene	0	NA	NA	NA
FBgn0263211	CR43381	pseudogene	0	NA	NA	NA
FBgn0263212	CR43382	pseudogene	0	NA	NA	NA
FBgn0263213	CR43383	pseudogene	0	NA	NA	NA
FBgn0263214	CR43384	pseudogene	0	NA	NA	NA
FBgn0263217	lncRNA:CR43387	ncRNA	0	NA	NA	NA
FBgn0263247	CG43390	protein_coding	0	NA	NA	NA
FBgn0263249	CG43392	protein_coding	0	NA	NA	NA
FBgn0263250	CG43393	protein_coding	0	NA	NA	NA
FBgn0263270	CG43396	protein_coding	0	NA	NA	NA
FBgn0263290	lncRNA:CR43399	ncRNA	0	NA	NA	NA
FBgn0263314	CG43400	protein_coding	0	NA	NA	NA
FBgn0263320	CG43401	protein_coding	0	NA	NA	NA
FBgn0263322	CG43403	protein_coding	0	NA	NA	NA
FBgn0263323	lncRNA:CR43404	ncRNA	0	NA	NA	NA
FBgn0263325	lncRNA:CR43406	ncRNA	0	NA	NA	NA
FBgn0263326	CG43407	protein_coding	0	NA	NA	NA
FBgn0263327	lncRNA:CR43408	ncRNA	0	NA	NA	NA
FBgn0263328	lncRNA:CR43409	ncRNA	0	NA	NA	NA
FBgn0263329	lncRNA:CR43410	ncRNA	0	NA	NA	NA
FBgn0263331	lncRNA:CR43412	ncRNA	0	NA	NA	NA
FBgn0263332	asRNA:CR43413	ncRNA	0	NA	NA	NA
FBgn0263333	lncRNA:CR43414	ncRNA	0	NA	NA	NA
FBgn0263334	lncRNA:CR43415	ncRNA	0	NA	NA	NA
FBgn0263335	lncRNA:CR43416	ncRNA	0	NA	NA	NA
FBgn0263338	lncRNA:CR43419	ncRNA	0	NA	NA	NA
FBgn0263339	lncRNA:CR43420	ncRNA	0	NA	NA	NA
FBgn0263340	lncRNA:CR43421	ncRNA	0	NA	NA	NA
FBgn0263341	lncRNA:CR43422	ncRNA	0	NA	NA	NA
FBgn0263343	lncRNA:CR43424	ncRNA	0	NA	NA	NA
FBgn0263376	CG43428	protein_coding	0	NA	NA	NA
FBgn0263377	asRNA:CR43429	ncRNA	0	NA	NA	NA
FBgn0263378	asRNA:CR43430	ncRNA	0	NA	NA	NA
FBgn0263381	asRNA:CR43433	ncRNA	0	NA	NA	NA
FBgn0263382	lncRNA:CR43434	ncRNA	0	NA	NA	NA
FBgn0263383	lncRNA:CR43435	ncRNA	0	NA	NA	NA
FBgn0263386	CG43438	protein_coding	0	NA	NA	NA
FBgn0263387	CG43439	protein_coding	0	NA	NA	NA
FBgn0263388	lncRNA:CR43440	ncRNA	0	NA	NA	NA
FBgn0263389	CR43441	pseudogene	0	NA	NA	NA
FBgn0263399	CG43445	protein_coding	0	NA	NA	NA
FBgn0263401	CG43447	protein_coding	0	NA	NA	NA
FBgn0263403	CG43449	protein_coding	0	NA	NA	NA
FBgn0263404	CG43450	protein_coding	0	NA	NA	NA
FBgn0263405	lncRNA:CR43451	ncRNA	0	NA	NA	NA
FBgn0263406	lncRNA:CR43452	ncRNA	0	NA	NA	NA
FBgn0263407	lncRNA:CR43453	ncRNA	0	NA	NA	NA
FBgn0263409	lncRNA:CR43455	ncRNA	0	NA	NA	NA
FBgn0263410	lncRNA:CR43456	ncRNA	0	NA	NA	NA
FBgn0263411	lncRNA:CR43457	ncRNA	0	NA	NA	NA
FBgn0263412	lncRNA:CR43458	ncRNA	0	NA	NA	NA
FBgn0263414	asRNA:CR43460	ncRNA	0	NA	NA	NA
FBgn0263449	asRNA:CR43472	ncRNA	0	NA	NA	NA
FBgn0263452	lncRNA:CR43475	ncRNA	0	NA	NA	NA
FBgn0263453	asRNA:CR43476	ncRNA	0	NA	NA	NA
FBgn0263454	asRNA:CR43477	ncRNA	0	NA	NA	NA
FBgn0263458	snoRNA:CG43051-a	snoRNA	0	NA	NA	NA
FBgn0263461	snoRNA:CG32479-a	snoRNA	0	NA	NA	NA
FBgn0263464	snoRNA:hts-a	snoRNA	0	NA	NA	NA
FBgn0263465	snoRNA:kis-a	snoRNA	0	NA	NA	NA
FBgn0263475	snoRNA:CG16892-a	snoRNA	0	NA	NA	NA
FBgn0263478	snoRNA:Edc3-a	snoRNA	0	NA	NA	NA
FBgn0263483	snoRNA:lola-d	snoRNA	0	NA	NA	NA
FBgn0263486	scaRNA:PsiU6-40	snoRNA	0	NA	NA	NA
FBgn0263495	lncRNA:CR43484	ncRNA	0	NA	NA	NA
FBgn0263496	lncRNA:CR43485	ncRNA	0	NA	NA	NA
FBgn0263497	lncRNA:CR43486	ncRNA	0	NA	NA	NA
FBgn0263498	lncRNA:CR43487	ncRNA	0	NA	NA	NA
FBgn0263499	lncRNA:CR43488	ncRNA	0	NA	NA	NA
FBgn0263500	lncRNA:CR43489	ncRNA	0	NA	NA	NA
FBgn0263501	lncRNA:CR43490	ncRNA	0	NA	NA	NA
FBgn0263502	lncRNA:CR43491	ncRNA	0	NA	NA	NA
FBgn0263505	lncRNA:CR43494	ncRNA	0	NA	NA	NA
FBgn0263506	lncRNA:CR43495	ncRNA	0	NA	NA	NA
FBgn0263509	lncRNA:CR43498	ncRNA	0	NA	NA	NA
FBgn0263513	mir-4953	ncRNA	0	NA	NA	NA
FBgn0263514	mir-4966-1	ncRNA	0	NA	NA	NA
FBgn0263515	mir-4983	ncRNA	0	NA	NA	NA
FBgn0263516	mir-4958	ncRNA	0	NA	NA	NA
FBgn0263517	mir-4976	ncRNA	0	NA	NA	NA
FBgn0263519	mir-4964	ncRNA	0	NA	NA	NA
FBgn0263520	mir-4945	ncRNA	0	NA	NA	NA
FBgn0263521	mir-4969	ncRNA	0	NA	NA	NA
FBgn0263522	mir-4982	ncRNA	0	NA	NA	NA
FBgn0263523	mir-4972	ncRNA	0	NA	NA	NA
FBgn0263525	mir-4911	ncRNA	0	NA	NA	NA
FBgn0263527	mir-4908	ncRNA	0	NA	NA	NA
FBgn0263528	mir-4970	ncRNA	0	NA	NA	NA
FBgn0263529	mir-4977	ncRNA	0	NA	NA	NA
FBgn0263530	mir-4917	ncRNA	0	NA	NA	NA
FBgn0263531	mir-4955	ncRNA	0	NA	NA	NA
FBgn0263533	mir-4973	ncRNA	0	NA	NA	NA
FBgn0263534	mir-4960	ncRNA	0	NA	NA	NA
FBgn0263536	mir-4974	ncRNA	0	NA	NA	NA
FBgn0263537	mir-4951	ncRNA	0	NA	NA	NA
FBgn0263541	mir-4986	ncRNA	0	NA	NA	NA
FBgn0263543	mir-4979	ncRNA	0	NA	NA	NA
FBgn0263544	mir-4949	ncRNA	0	NA	NA	NA
FBgn0263545	mir-4963	ncRNA	0	NA	NA	NA
FBgn0263547	mir-4944	ncRNA	0	NA	NA	NA
FBgn0263548	mir-4957	ncRNA	0	NA	NA	NA
FBgn0263550	mir-4918	ncRNA	0	NA	NA	NA
FBgn0263551	mir-4939	ncRNA	0	NA	NA	NA
FBgn0263553	mir-4913	ncRNA	0	NA	NA	NA
FBgn0263557	mir-4967	ncRNA	0	NA	NA	NA
FBgn0263558	mir-4980	ncRNA	0	NA	NA	NA
FBgn0263559	mir-2535b	ncRNA	0	NA	NA	NA
FBgn0263561	mir-4984	ncRNA	0	NA	NA	NA
FBgn0263562	mir-4948	ncRNA	0	NA	NA	NA
FBgn0263563	mir-4956	ncRNA	0	NA	NA	NA
FBgn0263564	mir-4914	ncRNA	0	NA	NA	NA
FBgn0263565	mir-4950	ncRNA	0	NA	NA	NA
FBgn0263566	mir-4909	ncRNA	0	NA	NA	NA
FBgn0263567	mir-4915	ncRNA	0	NA	NA	NA
FBgn0263568	mir-4946	ncRNA	0	NA	NA	NA
FBgn0263569	mir-4968	ncRNA	0	NA	NA	NA
FBgn0263570	mir-4941	ncRNA	0	NA	NA	NA
FBgn0263571	mir-4959	ncRNA	0	NA	NA	NA
FBgn0263572	mir-4981	ncRNA	0	NA	NA	NA
FBgn0263575	mir-4912	ncRNA	0	NA	NA	NA
FBgn0263576	mir-4919	ncRNA	0	NA	NA	NA
FBgn0263577	mir-4910	ncRNA	0	NA	NA	NA
FBgn0263578	mir-4916	ncRNA	0	NA	NA	NA
FBgn0263579	mir-4947	ncRNA	0	NA	NA	NA
FBgn0263582	lncRNA:CR43607	ncRNA	0	NA	NA	NA
FBgn0263583	lncRNA:CR43608	ncRNA	0	NA	NA	NA
FBgn0263585	CG43610	protein_coding	0	NA	NA	NA
FBgn0263587	lncRNA:CR43612	ncRNA	0	NA	NA	NA
FBgn0263588	lncRNA:CR43613	ncRNA	0	NA	NA	NA
FBgn0263589	asRNA:CR43614	ncRNA	0	NA	NA	NA
FBgn0263590	asRNA:CR43615	ncRNA	0	NA	NA	NA
FBgn0263596	CG43618	protein_coding	0	NA	NA	NA
FBgn0263597	Acp98AB	protein_coding	0	NA	NA	NA
FBgn0263611	lncRNA:CR43620	ncRNA	0	NA	NA	NA
FBgn0263612	lncRNA:CR43621	ncRNA	0	NA	NA	NA
FBgn0263613	lncRNA:CR43622	ncRNA	0	NA	NA	NA
FBgn0263615	lncRNA:CR43624	ncRNA	0	NA	NA	NA
FBgn0263616	lncRNA:CR43625	ncRNA	0	NA	NA	NA
FBgn0263618	lncRNA:CR43627	ncRNA	0	NA	NA	NA
FBgn0263622	lncRNA:CR43631	ncRNA	0	NA	NA	NA
FBgn0263623	lncRNA:CR43632	ncRNA	0	NA	NA	NA
FBgn0263624	lncRNA:CR43633	ncRNA	0	NA	NA	NA
FBgn0263625	lncRNA:CR43634	ncRNA	0	NA	NA	NA
FBgn0263627	asRNA:CR43636	ncRNA	0	NA	NA	NA
FBgn0263629	mir-3643	ncRNA	0	NA	NA	NA
FBgn0263630	mir-3641	ncRNA	0	NA	NA	NA
FBgn0263632	mir-3642	ncRNA	0	NA	NA	NA
FBgn0263633	mir-3644	ncRNA	0	NA	NA	NA
FBgn0263648	lncRNA:CR43639	ncRNA	0	NA	NA	NA
FBgn0263649	lncRNA:CR43640	ncRNA	0	NA	NA	NA
FBgn0263657	lncRNA:CR43648	ncRNA	0	NA	NA	NA
FBgn0263658	lncRNA:CR43649	ncRNA	0	NA	NA	NA
FBgn0263661	lncRNA:CR43652	ncRNA	0	NA	NA	NA
FBgn0263664	lncRNA:CR43655	ncRNA	0	NA	NA	NA
FBgn0263707	CG43659	protein_coding	0	NA	NA	NA
FBgn0263708	lncRNA:CR43660	ncRNA	0	NA	NA	NA
FBgn0263709	lncRNA:CR43661	ncRNA	0	NA	NA	NA
FBgn0263763	CG43680	protein_coding	0	NA	NA	NA
FBgn0263765	lncRNA:CR43682	ncRNA	0	NA	NA	NA
FBgn0263771	CR43688	pseudogene	0	NA	NA	NA
FBgn0263774	CG43691	protein_coding	0	NA	NA	NA
FBgn0263777	CG43694	protein_coding	0	NA	NA	NA
FBgn0263778	lncRNA:CR43695	ncRNA	0	NA	NA	NA
FBgn0263802	lncRNA:CR43605	ncRNA	0	NA	NA	NA
FBgn0263834	CR43696	pseudogene	0	NA	NA	NA
FBgn0263838	lncRNA:CR43700	ncRNA	0	NA	NA	NA
FBgn0263841	CG43702	protein_coding	0	NA	NA	NA
FBgn0263842	CG43703	protein_coding	0	NA	NA	NA
FBgn0263844	lncRNA:CR43705	ncRNA	0	NA	NA	NA
FBgn0263845	lncRNA:CR43706	ncRNA	0	NA	NA	NA
FBgn0263866	lncRNA:CR43713	ncRNA	0	NA	NA	NA
FBgn0263867	lncRNA:CR43714	ncRNA	0	NA	NA	NA
FBgn0263868	lncRNA:CR43715	ncRNA	0	NA	NA	NA
FBgn0263869	lncRNA:CR43716	ncRNA	0	NA	NA	NA
FBgn0263871	lncRNA:CR43718	ncRNA	0	NA	NA	NA
FBgn0263872	lncRNA:CR43719	ncRNA	0	NA	NA	NA
FBgn0263874	lncRNA:CR43721	ncRNA	0	NA	NA	NA
FBgn0263971	CG43725	protein_coding	0	NA	NA	NA
FBgn0263976	asRNA:CR43728	ncRNA	0	NA	NA	NA
FBgn0263982	CG43731	protein_coding	0	NA	NA	NA
FBgn0263985	CR43734	pseudogene	0	NA	NA	NA
FBgn0263992	asRNA:CR43735	ncRNA	0	NA	NA	NA
FBgn0263996	CG43739	protein_coding	0	NA	NA	NA
FBgn0264081	CG43750	protein_coding	0	NA	NA	NA
FBgn0264084	lncRNA:CR43753	ncRNA	0	NA	NA	NA
FBgn0264086	CG43755	protein_coding	0	NA	NA	NA
FBgn0264260	CG43760	protein_coding	0	NA	NA	NA
FBgn0264261	lncRNA:CR43761	ncRNA	0	NA	NA	NA
FBgn0264262	lncRNA:CR43762	ncRNA	0	NA	NA	NA
FBgn0264263	lncRNA:CR43763	ncRNA	0	NA	NA	NA
FBgn0264266	lncRNA:CR43766	ncRNA	0	NA	NA	NA
FBgn0264269	lncRNA:CR43769	ncRNA	0	NA	NA	NA
FBgn0264297	CG43775	protein_coding	0	NA	NA	NA
FBgn0264298	CG43776	protein_coding	0	NA	NA	NA
FBgn0264299	CG43777	protein_coding	0	NA	NA	NA
FBgn0264309	CG43784	protein_coding	0	NA	NA	NA
FBgn0264327	asRNA:CR43786	ncRNA	0	NA	NA	NA
FBgn0264336	lncRNA:CR43792	ncRNA	0	NA	NA	NA
FBgn0264337	lncRNA:CR43793	ncRNA	0	NA	NA	NA
FBgn0264338	lncRNA:CR43794	ncRNA	0	NA	NA	NA
FBgn0264340	CG43796	protein_coding	0	NA	NA	NA
FBgn0264342	CG43798	protein_coding	0	NA	NA	NA
FBgn0264346	lncRNA:CR43802	ncRNA	0	NA	NA	NA
FBgn0264347	lncRNA:CR43803	ncRNA	0	NA	NA	NA
FBgn0264348	lncRNA:CR43804	ncRNA	0	NA	NA	NA
FBgn0264349	lncRNA:CR43805	ncRNA	0	NA	NA	NA
FBgn0264350	asRNA:CR43806	ncRNA	0	NA	NA	NA
FBgn0264351	lncRNA:CR43807	ncRNA	0	NA	NA	NA
FBgn0264358	lncRNA:CR43810	ncRNA	0	NA	NA	NA
FBgn0264359	lncRNA:CR43811	ncRNA	0	NA	NA	NA
FBgn0264360	asRNA:CR43812	ncRNA	0	NA	NA	NA
FBgn0264362	CG43814	protein_coding	0	NA	NA	NA
FBgn0264363	CG43815	protein_coding	0	NA	NA	NA
FBgn0264364	CG43816	protein_coding	0	NA	NA	NA
FBgn0264365	lncRNA:CR43817	ncRNA	0	NA	NA	NA
FBgn0264366	lncRNA:CR43818	ncRNA	0	NA	NA	NA
FBgn0264367	lncRNA:CR43819	ncRNA	0	NA	NA	NA
FBgn0264369	lncRNA:CR43821	ncRNA	0	NA	NA	NA
FBgn0264370	lncRNA:CR43822	ncRNA	0	NA	NA	NA
FBgn0264371	lncRNA:CR43823	ncRNA	0	NA	NA	NA
FBgn0264374	lncRNA:CR43826	ncRNA	0	NA	NA	NA
FBgn0264375	lncRNA:CR43827	ncRNA	0	NA	NA	NA
FBgn0264377	CG43829	protein_coding	0	NA	NA	NA
FBgn0264378	lncRNA:CR43830	ncRNA	0	NA	NA	NA
FBgn0264379	lncRNA:CR43831	ncRNA	0	NA	NA	NA
FBgn0264380	lncRNA:CR43832	ncRNA	0	NA	NA	NA
FBgn0264382	lncRNA:CR43834	ncRNA	0	NA	NA	NA
FBgn0264383	lncRNA:CR43835	ncRNA	0	NA	NA	NA
FBgn0264390	lncRNA:CR43838	ncRNA	0	NA	NA	NA
FBgn0264391	lncRNA:CR43839	ncRNA	0	NA	NA	NA
FBgn0264392	lncRNA:CR43840	ncRNA	0	NA	NA	NA
FBgn0264393	CG43841	protein_coding	0	NA	NA	NA
FBgn0264428	lncRNA:CR43846	ncRNA	0	NA	NA	NA
FBgn0264429	lncRNA:CR43847	ncRNA	0	NA	NA	NA
FBgn0264430	lncRNA:CR43848	ncRNA	0	NA	NA	NA
FBgn0264431	lncRNA:CR43849	ncRNA	0	NA	NA	NA
FBgn0264433	CG43851	protein_coding	0	NA	NA	NA
FBgn0264434	lncRNA:CR43852	ncRNA	0	NA	NA	NA
FBgn0264435	lncRNA:CR43853	ncRNA	0	NA	NA	NA
FBgn0264436	lncRNA:CR43854	ncRNA	0	NA	NA	NA
FBgn0264438	lncRNA:CR43856	ncRNA	0	NA	NA	NA
FBgn0264444	lncRNA:CR43862	ncRNA	0	NA	NA	NA
FBgn0264445	lncRNA:CR43863	ncRNA	0	NA	NA	NA
FBgn0264447	asRNA:CR43865	ncRNA	0	NA	NA	NA
FBgn0264466	lncRNA:CR43874	ncRNA	0	NA	NA	NA
FBgn0264468	asRNA:CR43876	ncRNA	0	NA	NA	NA
FBgn0264471	lncRNA:CR43879	ncRNA	0	NA	NA	NA
FBgn0264473	lncRNA:CR43881	ncRNA	0	NA	NA	NA
FBgn0264474	lncRNA:CR43882	ncRNA	0	NA	NA	NA
FBgn0264476	lncRNA:CR43884	ncRNA	0	NA	NA	NA
FBgn0264480	lncRNA:CR43888	ncRNA	0	NA	NA	NA
FBgn0264483	asRNA:CR43891	ncRNA	0	NA	NA	NA
FBgn0264484	lncRNA:CR43892	ncRNA	0	NA	NA	NA
FBgn0264485	lncRNA:CR43893	ncRNA	0	NA	NA	NA
FBgn0264487	CG43895	protein_coding	0	NA	NA	NA
FBgn0264506	lncRNA:CR43905	ncRNA	0	NA	NA	NA
FBgn0264512	lncRNA:CR43911	ncRNA	0	NA	NA	NA
FBgn0264513	lncRNA:CR43912	ncRNA	0	NA	NA	NA
FBgn0264514	lncRNA:CR43913	ncRNA	0	NA	NA	NA
FBgn0264516	CG43915	protein_coding	0	NA	NA	NA
FBgn0264518	lncRNA:CR43917	ncRNA	0	NA	NA	NA
FBgn0264540	CG43919	protein_coding	0	NA	NA	NA
FBgn0264543	CG43922	protein_coding	0	NA	NA	NA
FBgn0264544	CG43923	protein_coding	0	NA	NA	NA
FBgn0264545	CG43924	protein_coding	0	NA	NA	NA
FBgn0264547	asRNA:CR43926	ncRNA	0	NA	NA	NA
FBgn0264551	lncRNA:CR43930	ncRNA	0	NA	NA	NA
FBgn0264552	CG43931	protein_coding	0	NA	NA	NA
FBgn0264553	lncRNA:CR43932	ncRNA	0	NA	NA	NA
FBgn0264563	CG43935	protein_coding	0	NA	NA	NA
FBgn0264565	lncRNA:CR43937	ncRNA	0	NA	NA	NA
FBgn0264566	CG43938	protein_coding	0	NA	NA	NA
FBgn0264567	lncRNA:CR43939	ncRNA	0	NA	NA	NA
FBgn0264568	lncRNA:CR43940	ncRNA	0	NA	NA	NA
FBgn0264569	lncRNA:CR43941	ncRNA	0	NA	NA	NA
FBgn0264570	lncRNA:CR43942	ncRNA	0	NA	NA	NA
FBgn0264573	lncRNA:CR43945	ncRNA	0	NA	NA	NA
FBgn0264599	asRNA:CR43948	ncRNA	0	NA	NA	NA
FBgn0264600	lncRNA:CR43949	ncRNA	0	NA	NA	NA
FBgn0264601	lncRNA:CR43950	ncRNA	0	NA	NA	NA
FBgn0264675	lncRNA:CR43960	ncRNA	0	NA	NA	NA
FBgn0264696	CG43965	protein_coding	0	NA	NA	NA
FBgn0264697	lncRNA:CR43966	ncRNA	0	NA	NA	NA
FBgn0264698	lncRNA:CR43967	ncRNA	0	NA	NA	NA
FBgn0264700	lncRNA:CR43969	ncRNA	0	NA	NA	NA
FBgn0264701	lncRNA:CR43970	ncRNA	0	NA	NA	NA
FBgn0264705	lncRNA:CR43974	ncRNA	0	NA	NA	NA
FBgn0264709	lncRNA:CR43978	ncRNA	0	NA	NA	NA
FBgn0264714	CG43982	protein_coding	0	NA	NA	NA
FBgn0264715	lncRNA:CR43983	ncRNA	0	NA	NA	NA
FBgn0264716	lncRNA:CR43984	ncRNA	0	NA	NA	NA
FBgn0264719	lncRNA:CR43987	ncRNA	0	NA	NA	NA
FBgn0264722	lncRNA:CR43990	ncRNA	0	NA	NA	NA
FBgn0264723	lncRNA:CR43991	ncRNA	0	NA	NA	NA
FBgn0264724	lncRNA:CR43992	ncRNA	0	NA	NA	NA
FBgn0264725	CG43993	protein_coding	0	NA	NA	NA
FBgn0264726	lncRNA:CR43994	ncRNA	0	NA	NA	NA
FBgn0264738	CG43996	protein_coding	0	NA	NA	NA
FBgn0264739	CG43997	protein_coding	0	NA	NA	NA
FBgn0264747	CG44005	protein_coding	0	NA	NA	NA
FBgn0264786	lncRNA:CR44016	ncRNA	0	NA	NA	NA
FBgn0264790	asRNA:CR44020	ncRNA	0	NA	NA	NA
FBgn0264792	lncRNA:CR44022	ncRNA	0	NA	NA	NA
FBgn0264818	lncRNA:CR44026	ncRNA	0	NA	NA	NA
FBgn0264820	CR44028	pseudogene	0	NA	NA	NA
FBgn0264824	lncRNA:CR44032	ncRNA	0	NA	NA	NA
FBgn0264825	lncRNA:CR44033	ncRNA	0	NA	NA	NA
FBgn0264826	lncRNA:CR44034	ncRNA	0	NA	NA	NA
FBgn0264828	lncRNA:CR44036	ncRNA	0	NA	NA	NA
FBgn0264836	CG44044	protein_coding	0	NA	NA	NA
FBgn0264837	asRNA:CR44045	ncRNA	0	NA	NA	NA
FBgn0264840	lncRNA:CR44048	ncRNA	0	NA	NA	NA
FBgn0264842	lncRNA:CR44050	ncRNA	0	NA	NA	NA
FBgn0264843	lncRNA:CR44051	ncRNA	0	NA	NA	NA
FBgn0264864	lncRNA:CR44055	ncRNA	0	NA	NA	NA
FBgn0264866	lncRNA:CR44057	ncRNA	0	NA	NA	NA
FBgn0264867	lncRNA:CR44058	ncRNA	0	NA	NA	NA
FBgn0264868	lncRNA:CR44059	ncRNA	0	NA	NA	NA
FBgn0264869	lncRNA:CR44060	ncRNA	0	NA	NA	NA
FBgn0264870	lncRNA:CR44061	ncRNA	0	NA	NA	NA
FBgn0264872	asRNA:CR44063	ncRNA	0	NA	NA	NA
FBgn0264873	asRNA:CR44064	ncRNA	0	NA	NA	NA
FBgn0264875	lncRNA:CR44066	ncRNA	0	NA	NA	NA
FBgn0264879	lncRNA:CR44070	ncRNA	0	NA	NA	NA
FBgn0264880	asRNA:CR44071	ncRNA	0	NA	NA	NA
FBgn0264882	lncRNA:CR44073	ncRNA	0	NA	NA	NA
FBgn0264883	lncRNA:CR44074	ncRNA	0	NA	NA	NA
FBgn0264884	lncRNA:CR44075	ncRNA	0	NA	NA	NA
FBgn0264886	lncRNA:CR44077	ncRNA	0	NA	NA	NA
FBgn0264887	lncRNA:CR44078	ncRNA	0	NA	NA	NA
FBgn0264888	CR44079	pseudogene	0	NA	NA	NA
FBgn0264889	lncRNA:CR44080	ncRNA	0	NA	NA	NA
FBgn0264890	lncRNA:CR44081	ncRNA	0	NA	NA	NA
FBgn0264891	lncRNA:CR44082	ncRNA	0	NA	NA	NA
FBgn0264896	asRNA:CR44087	ncRNA	0	NA	NA	NA
FBgn0264898	lncRNA:CR44089	ncRNA	0	NA	NA	NA
FBgn0264899	CG44090	protein_coding	0	NA	NA	NA
FBgn0264905	lncRNA:CR44096	ncRNA	0	NA	NA	NA
FBgn0264912	lncRNA:CR44103	ncRNA	0	NA	NA	NA
FBgn0264914	lncRNA:CR44105	ncRNA	0	NA	NA	NA
FBgn0264915	asRNA:CR44106	ncRNA	0	NA	NA	NA
FBgn0264940	lncRNA:CR44109	ncRNA	0	NA	NA	NA
FBgn0264941	lncRNA:CR44110	ncRNA	0	NA	NA	NA
FBgn0264942	lncRNA:CR44111	ncRNA	0	NA	NA	NA
FBgn0264943	lncRNA:CR44112	ncRNA	0	NA	NA	NA
FBgn0264944	lncRNA:CR44113	ncRNA	0	NA	NA	NA
FBgn0264948	lncRNA:CR44117	ncRNA	0	NA	NA	NA
FBgn0264949	lncRNA:CR44118	ncRNA	0	NA	NA	NA
FBgn0264951	lncRNA:CR44120	ncRNA	0	NA	NA	NA
FBgn0264952	lncRNA:CR44121	ncRNA	0	NA	NA	NA
FBgn0264954	fd3F	protein_coding	0	NA	NA	NA
FBgn0264956	lncRNA:CR44125	ncRNA	0	NA	NA	NA
FBgn0264957	lncRNA:CR44126	ncRNA	0	NA	NA	NA
FBgn0264961	asRNA:CR44130	ncRNA	0	NA	NA	NA
FBgn0264980	lncRNA:CR44131	ncRNA	0	NA	NA	NA
FBgn0264985	lncRNA:CR44136	ncRNA	0	NA	NA	NA
FBgn0264988	CG44139	protein_coding	0	NA	NA	NA
FBgn0264991	CG44142	protein_coding	0	NA	NA	NA
FBgn0264992	lncRNA:CR44143	ncRNA	0	NA	NA	NA
FBgn0264993	asRNA:CR44144	ncRNA	0	NA	NA	NA
FBgn0264995	lncRNA:CR44146	ncRNA	0	NA	NA	NA
FBgn0265000	lncRNA:CR44151	ncRNA	0	NA	NA	NA
FBgn0265038	asRNA:CR44155	ncRNA	0	NA	NA	NA
FBgn0265039	lncRNA:CR44156	ncRNA	0	NA	NA	NA
FBgn0265043	asRNA:CR44160	ncRNA	0	NA	NA	NA
FBgn0265049	lncRNA:CR44164	ncRNA	0	NA	NA	NA
FBgn0265051	lncRNA:CR44166	ncRNA	0	NA	NA	NA
FBgn0265062	lncRNA:CR44173	ncRNA	0	NA	NA	NA
FBgn0265063	CG44174	protein_coding	0	NA	NA	NA
FBgn0265064	lncRNA:CR44175	ncRNA	0	NA	NA	NA
FBgn0265065	asRNA:CR44176	ncRNA	0	NA	NA	NA
FBgn0265069	lncRNA:CR44180	ncRNA	0	NA	NA	NA
FBgn0265072	lncRNA:CR44183	ncRNA	0	NA	NA	NA
FBgn0265073	lncRNA:CR44184	ncRNA	0	NA	NA	NA
FBgn0265076	lncRNA:CR44187	ncRNA	0	NA	NA	NA
FBgn0265077	lncRNA:CR44188	ncRNA	0	NA	NA	NA
FBgn0265078	lncRNA:CR44189	ncRNA	0	NA	NA	NA
FBgn0265079	lncRNA:CR44190	ncRNA	0	NA	NA	NA
FBgn0265080	lncRNA:CR44191	ncRNA	0	NA	NA	NA
FBgn0265085	lncRNA:CR44196	ncRNA	0	NA	NA	NA
FBgn0265086	lncRNA:CR44197	ncRNA	0	NA	NA	NA
FBgn0265088	lncRNA:CR44199	ncRNA	0	NA	NA	NA
FBgn0265095	lncRNA:CR44200	ncRNA	0	NA	NA	NA
FBgn0265098	lncRNA:CR44203	ncRNA	0	NA	NA	NA
FBgn0265099	lncRNA:CR44204	ncRNA	0	NA	NA	NA
FBgn0265103	asRNA:CR44205	ncRNA	0	NA	NA	NA
FBgn0265105	asRNA:CR44207	ncRNA	0	NA	NA	NA
FBgn0265106	lncRNA:CR44208	ncRNA	0	NA	NA	NA
FBgn0265138	Gr22c	protein_coding	0	NA	NA	NA
FBgn0265141	Ir47b	pseudogene	0	NA	NA	NA
FBgn0265142	Ir56e	pseudogene	0	NA	NA	NA
FBgn0265143	lncRNA:CR44212	ncRNA	0	NA	NA	NA
FBgn0265144	lncRNA:CR44213	ncRNA	0	NA	NA	NA
FBgn0265145	lncRNA:CR44214	ncRNA	0	NA	NA	NA
FBgn0265147	lncRNA:CR44216	ncRNA	0	NA	NA	NA
FBgn0265148	lncRNA:CR44217	ncRNA	0	NA	NA	NA
FBgn0265150	lncRNA:CR44219	ncRNA	0	NA	NA	NA
FBgn0265151	lncRNA:CR44220	ncRNA	0	NA	NA	NA
FBgn0265154	Ir60f	pseudogene	0	NA	NA	NA
FBgn0265157	lncRNA:CR44226	ncRNA	0	NA	NA	NA
FBgn0265158	CG44227	protein_coding	0	NA	NA	NA
FBgn0265160	lncRNA:CR44229	ncRNA	0	NA	NA	NA
FBgn0265162	lncRNA:CR44231	ncRNA	0	NA	NA	NA
FBgn0265163	lncRNA:CR44232	ncRNA	0	NA	NA	NA
FBgn0265164	lncRNA:CR44233	ncRNA	0	NA	NA	NA
FBgn0265165	lncRNA:CR44234	ncRNA	0	NA	NA	NA
FBgn0265166	asRNA:CR44235	ncRNA	0	NA	NA	NA
FBgn0265167	lncRNA:CR44236	ncRNA	0	NA	NA	NA
FBgn0265169	asRNA:CR44238	ncRNA	0	NA	NA	NA
FBgn0265176	lncRNA:CR44241	ncRNA	0	NA	NA	NA
FBgn0265188	CG44253	protein_coding	0	NA	NA	NA
FBgn0265196	lncRNA:CR44256	ncRNA	0	NA	NA	NA
FBgn0265197	CG44257	protein_coding	0	NA	NA	NA
FBgn0265198	lncRNA:CR44258	ncRNA	0	NA	NA	NA
FBgn0265199	CG44259	protein_coding	0	NA	NA	NA
FBgn0265200	lncRNA:CR44260	ncRNA	0	NA	NA	NA
FBgn0265202	lncRNA:CR44262	ncRNA	0	NA	NA	NA
FBgn0265204	lncRNA:CR44264	ncRNA	0	NA	NA	NA
FBgn0265253	asRNA:CR44267	ncRNA	0	NA	NA	NA
FBgn0265255	lncRNA:CR44269	ncRNA	0	NA	NA	NA
FBgn0265256	CG44270	protein_coding	0	NA	NA	NA
FBgn0265257	CG44271	protein_coding	0	NA	NA	NA
FBgn0265263	CG42688	protein_coding	0	NA	NA	NA
FBgn0265264	CG17097	protein_coding	0	NA	NA	NA
FBgn0265265	CG32727	protein_coding	0	NA	NA	NA
FBgn0265268	CG18234	protein_coding	0	NA	NA	NA
FBgn0265269	CG15425	protein_coding	0	NA	NA	NA
FBgn0265270	lncRNA:CR43239	ncRNA	0	NA	NA	NA
FBgn0265302	asRNA:CR44275	ncRNA	0	NA	NA	NA
FBgn0265304	lncRNA:CR44277	ncRNA	0	NA	NA	NA
FBgn0265305	lncRNA:CR44278	ncRNA	0	NA	NA	NA
FBgn0265306	lncRNA:CR44279	ncRNA	0	NA	NA	NA
FBgn0265307	lncRNA:CR44280	ncRNA	0	NA	NA	NA
FBgn0265309	lncRNA:CR44282	ncRNA	0	NA	NA	NA
FBgn0265311	lncRNA:CR44284	ncRNA	0	NA	NA	NA
FBgn0265314	asRNA:CR44287	ncRNA	0	NA	NA	NA
FBgn0265315	lncRNA:CR44288	ncRNA	0	NA	NA	NA
FBgn0265316	lncRNA:CR44289	ncRNA	0	NA	NA	NA
FBgn0265317	CG44290	protein_coding	0	NA	NA	NA
FBgn0265346	lncRNA:CR44300	ncRNA	0	NA	NA	NA
FBgn0265347	lncRNA:CR44301	ncRNA	0	NA	NA	NA
FBgn0265348	lncRNA:CR44302	ncRNA	0	NA	NA	NA
FBgn0265349	Sfp33A4	protein_coding	0	NA	NA	NA
FBgn0265363	asRNA:CR44304	ncRNA	0	NA	NA	NA
FBgn0265365	lncRNA:CR44306	ncRNA	0	NA	NA	NA
FBgn0265366	lncRNA:CR44307	ncRNA	0	NA	NA	NA
FBgn0265367	lncRNA:CR44308	ncRNA	0	NA	NA	NA
FBgn0265368	lncRNA:CR44309	ncRNA	0	NA	NA	NA
FBgn0265370	lncRNA:CR44311	ncRNA	0	NA	NA	NA
FBgn0265371	lncRNA:CR44312	ncRNA	0	NA	NA	NA
FBgn0265372	lncRNA:CR44313	ncRNA	0	NA	NA	NA
FBgn0265373	CG44314	protein_coding	0	NA	NA	NA
FBgn0265374	lncRNA:CR44315	ncRNA	0	NA	NA	NA
FBgn0265378	lncRNA:CR44319	ncRNA	0	NA	NA	NA
FBgn0265382	lncRNA:CR44323	ncRNA	0	NA	NA	NA
FBgn0265383	lncRNA:CR44324	ncRNA	0	NA	NA	NA
FBgn0265414	lncRNA:CR44326	ncRNA	0	NA	NA	NA
FBgn0265420	lncRNA:CR44332	ncRNA	0	NA	NA	NA
FBgn0265421	lncRNA:CR44333	ncRNA	0	NA	NA	NA
FBgn0265423	lncRNA:CR44335	ncRNA	0	NA	NA	NA
FBgn0265424	lncRNA:TS14	ncRNA	0	NA	NA	NA
FBgn0265425	lncRNA:CR44337	ncRNA	0	NA	NA	NA
FBgn0265426	lncRNA:CR44338	ncRNA	0	NA	NA	NA
FBgn0265443	lncRNA:CR44343	ncRNA	0	NA	NA	NA
FBgn0265444	lncRNA:CR44344	ncRNA	0	NA	NA	NA
FBgn0265445	lncRNA:CR44345	ncRNA	0	NA	NA	NA
FBgn0265449	lncRNA:CR44349	ncRNA	0	NA	NA	NA
FBgn0265450	lncRNA:CR44350	ncRNA	0	NA	NA	NA
FBgn0265452	lncRNA:CR44352	ncRNA	0	NA	NA	NA
FBgn0265454	lncRNA:CR44354	ncRNA	0	NA	NA	NA
FBgn0265455	CG44355	protein_coding	0	NA	NA	NA
FBgn0265458	asRNA:CR44358	ncRNA	0	NA	NA	NA
FBgn0265467	lncRNA:CR44360	ncRNA	0	NA	NA	NA
FBgn0265468	lncRNA:CR44361	ncRNA	0	NA	NA	NA
FBgn0265469	CG44362	protein_coding	0	NA	NA	NA
FBgn0265500	lncRNA:CR44369	ncRNA	0	NA	NA	NA
FBgn0265508	asRNA:CR44370	ncRNA	0	NA	NA	NA
FBgn0265509	lncRNA:CR44371	ncRNA	0	NA	NA	NA
FBgn0265511	lncRNA:CR44373	ncRNA	0	NA	NA	NA
FBgn0265526	lncRNA:CR44376	ncRNA	0	NA	NA	NA
FBgn0265527	lncRNA:CR44377	ncRNA	0	NA	NA	NA
FBgn0265529	lncRNA:CR44379	ncRNA	0	NA	NA	NA
FBgn0265537	lncRNA:CR44387	ncRNA	0	NA	NA	NA
FBgn0265538	CG44388	protein_coding	0	NA	NA	NA
FBgn0265539	lncRNA:CR44389	ncRNA	0	NA	NA	NA
FBgn0265543	lncRNA:CR44393	ncRNA	0	NA	NA	NA
FBgn0265545	lncRNA:CR44395	ncRNA	0	NA	NA	NA
FBgn0265546	lncRNA:CR44396	ncRNA	0	NA	NA	NA
FBgn0265547	lncRNA:CR44397	ncRNA	0	NA	NA	NA
FBgn0265548	lncRNA:CR44398	ncRNA	0	NA	NA	NA
FBgn0265549	lncRNA:CR44399	ncRNA	0	NA	NA	NA
FBgn0265550	lncRNA:CR44400	ncRNA	0	NA	NA	NA
FBgn0265551	lncRNA:CR44401	ncRNA	0	NA	NA	NA
FBgn0265578	CG44405	protein_coding	0	NA	NA	NA
FBgn0265579	CG44406	protein_coding	0	NA	NA	NA
FBgn0265580	lncRNA:CR44407	ncRNA	0	NA	NA	NA
FBgn0265581	lncRNA:CR44408	ncRNA	0	NA	NA	NA
FBgn0265582	lncRNA:CR44409	ncRNA	0	NA	NA	NA
FBgn0265583	lncRNA:CR44410	ncRNA	0	NA	NA	NA
FBgn0265585	lncRNA:CR44412	ncRNA	0	NA	NA	NA
FBgn0265586	lncRNA:CR44413	ncRNA	0	NA	NA	NA
FBgn0265587	lncRNA:CR44414	ncRNA	0	NA	NA	NA
FBgn0265588	lncRNA:CR44415	ncRNA	0	NA	NA	NA
FBgn0265591	lncRNA:CR44418	ncRNA	0	NA	NA	NA
FBgn0265592	lncRNA:CR44419	ncRNA	0	NA	NA	NA
FBgn0265593	lncRNA:CR44420	ncRNA	0	NA	NA	NA
FBgn0265594	lncRNA:CR44421	ncRNA	0	NA	NA	NA
FBgn0265606	Prosalpha4T1	protein_coding	0	NA	NA	NA
FBgn0265608	CG44426	protein_coding	0	NA	NA	NA
FBgn0265609	asRNA:CR44427	ncRNA	0	NA	NA	NA
FBgn0265610	CG44428	protein_coding	0	NA	NA	NA
FBgn0265612	lncRNA:CR44430	ncRNA	0	NA	NA	NA
FBgn0265614	lncRNA:CR44432	ncRNA	0	NA	NA	NA
FBgn0265625	CG44433	protein_coding	0	NA	NA	NA
FBgn0265626	CG44434	protein_coding	0	NA	NA	NA
FBgn0265627	CG44435	protein_coding	0	NA	NA	NA
FBgn0265638	lncRNA:CR44445	ncRNA	0	NA	NA	NA
FBgn0265639	lncRNA:CR44446	ncRNA	0	NA	NA	NA
FBgn0265640	lncRNA:CR44447	ncRNA	0	NA	NA	NA
FBgn0265641	lncRNA:CR44448	ncRNA	0	NA	NA	NA
FBgn0265642	lncRNA:TS18	ncRNA	0	NA	NA	NA
FBgn0265643	lncRNA:CR44450	ncRNA	0	NA	NA	NA
FBgn0265644	lncRNA:CR44451	ncRNA	0	NA	NA	NA
FBgn0265645	lncRNA:CR44452	ncRNA	0	NA	NA	NA
FBgn0265648	lncRNA:CR44455	ncRNA	0	NA	NA	NA
FBgn0265649	lncRNA:CR44456	ncRNA	0	NA	NA	NA
FBgn0265650	lncRNA:CR44457	ncRNA	0	NA	NA	NA
FBgn0265653	lncRNA:CR44460	ncRNA	0	NA	NA	NA
FBgn0265654	lncRNA:CR44461	ncRNA	0	NA	NA	NA
FBgn0265655	lncRNA:CR44462	ncRNA	0	NA	NA	NA
FBgn0265657	lncRNA:CR44464	ncRNA	0	NA	NA	NA
FBgn0265666	lncRNA:CR44473	ncRNA	0	NA	NA	NA
FBgn0265667	lncRNA:CR44474	ncRNA	0	NA	NA	NA
FBgn0265670	CG44477	protein_coding	0	NA	NA	NA
FBgn0265672	lncRNA:CR44479	ncRNA	0	NA	NA	NA
FBgn0265673	lncRNA:CR44480	ncRNA	0	NA	NA	NA
FBgn0265674	lncRNA:CR44481	ncRNA	0	NA	NA	NA
FBgn0265675	lncRNA:CR44482	ncRNA	0	NA	NA	NA
FBgn0265676	lncRNA:CR44483	ncRNA	0	NA	NA	NA
FBgn0265677	lncRNA:CR44484	ncRNA	0	NA	NA	NA
FBgn0265678	lncRNA:CR44485	ncRNA	0	NA	NA	NA
FBgn0265679	lncRNA:CR44486	ncRNA	0	NA	NA	NA
FBgn0265680	lncRNA:CR44487	ncRNA	0	NA	NA	NA
FBgn0265681	lncRNA:CR44488	ncRNA	0	NA	NA	NA
FBgn0265683	lncRNA:CR44490	ncRNA	0	NA	NA	NA
FBgn0265684	lncRNA:CR44491	ncRNA	0	NA	NA	NA
FBgn0265685	lncRNA:CR44492	ncRNA	0	NA	NA	NA
FBgn0265687	lncRNA:CR44494	ncRNA	0	NA	NA	NA
FBgn0265688	lncRNA:CR44495	ncRNA	0	NA	NA	NA
FBgn0265689	lncRNA:CR44496	ncRNA	0	NA	NA	NA
FBgn0265690	lncRNA:CR44497	ncRNA	0	NA	NA	NA
FBgn0265695	lncRNA:CR44502	ncRNA	0	NA	NA	NA
FBgn0265696	lncRNA:CR44503	ncRNA	0	NA	NA	NA
FBgn0265697	lncRNA:CR44504	ncRNA	0	NA	NA	NA
FBgn0265698	lncRNA:CR44505	ncRNA	0	NA	NA	NA
FBgn0265700	lncRNA:CR44507	ncRNA	0	NA	NA	NA
FBgn0265701	lncRNA:CR44508	ncRNA	0	NA	NA	NA
FBgn0265702	asRNA:CR44509	ncRNA	0	NA	NA	NA
FBgn0265704	lncRNA:CR44511	ncRNA	0	NA	NA	NA
FBgn0265706	lncRNA:CR44513	ncRNA	0	NA	NA	NA
FBgn0265707	lncRNA:CR44514	ncRNA	0	NA	NA	NA
FBgn0265708	lncRNA:CR44515	ncRNA	0	NA	NA	NA
FBgn0265709	lncRNA:CR44516	ncRNA	0	NA	NA	NA
FBgn0265711	lncRNA:CR44518	ncRNA	0	NA	NA	NA
FBgn0265712	lncRNA:CR44519	ncRNA	0	NA	NA	NA
FBgn0265713	lncRNA:CR44520	ncRNA	0	NA	NA	NA
FBgn0265714	CG44521	protein_coding	0	NA	NA	NA
FBgn0265715	lncRNA:CR44522	ncRNA	0	NA	NA	NA
FBgn0265716	lncRNA:CR44523	ncRNA	0	NA	NA	NA
FBgn0265718	lncRNA:CR44525	ncRNA	0	NA	NA	NA
FBgn0265720	lncRNA:CR44527	ncRNA	0	NA	NA	NA
FBgn0265721	lncRNA:CR44528	ncRNA	0	NA	NA	NA
FBgn0265722	lncRNA:CR44529	ncRNA	0	NA	NA	NA
FBgn0265723	lncRNA:CR44530	ncRNA	0	NA	NA	NA
FBgn0265724	lncRNA:CR44531	ncRNA	0	NA	NA	NA
FBgn0265727	lncRNA:CR44534	ncRNA	0	NA	NA	NA
FBgn0265728	lncRNA:CR44535	ncRNA	0	NA	NA	NA
FBgn0265729	lncRNA:CR44536	ncRNA	0	NA	NA	NA
FBgn0265730	lncRNA:CR44537	ncRNA	0	NA	NA	NA
FBgn0265732	lncRNA:CR44539	ncRNA	0	NA	NA	NA
FBgn0265733	lncRNA:CR44540	ncRNA	0	NA	NA	NA
FBgn0265734	lncRNA:CR44541	ncRNA	0	NA	NA	NA
FBgn0265735	lncRNA:CR44542	ncRNA	0	NA	NA	NA
FBgn0265736	lncRNA:CR44543	ncRNA	0	NA	NA	NA
FBgn0265737	lncRNA:CR44544	ncRNA	0	NA	NA	NA
FBgn0265738	lncRNA:CR44545	ncRNA	0	NA	NA	NA
FBgn0265739	lncRNA:CR44546	ncRNA	0	NA	NA	NA
FBgn0265740	lncRNA:CR44547	ncRNA	0	NA	NA	NA
FBgn0265741	lncRNA:CR44548	ncRNA	0	NA	NA	NA
FBgn0265742	lncRNA:CR44549	ncRNA	0	NA	NA	NA
FBgn0265743	lncRNA:CR44550	ncRNA	0	NA	NA	NA
FBgn0265744	lncRNA:CR44551	ncRNA	0	NA	NA	NA
FBgn0265747	lncRNA:CR44554	ncRNA	0	NA	NA	NA
FBgn0265748	lncRNA:CR44555	ncRNA	0	NA	NA	NA
FBgn0265749	lncRNA:CR44556	ncRNA	0	NA	NA	NA
FBgn0265750	lncRNA:CR44557	ncRNA	0	NA	NA	NA
FBgn0265751	lncRNA:CR44558	ncRNA	0	NA	NA	NA
FBgn0265755	lncRNA:CR44562	ncRNA	0	NA	NA	NA
FBgn0265756	lncRNA:CR44563	ncRNA	0	NA	NA	NA
FBgn0265761	lncRNA:CR44568	ncRNA	0	NA	NA	NA
FBgn0265763	lncRNA:CR44570	ncRNA	0	NA	NA	NA
FBgn0265764	lncRNA:CR44571	ncRNA	0	NA	NA	NA
FBgn0265765	lncRNA:CR44572	ncRNA	0	NA	NA	NA
FBgn0265766	lncRNA:CR44573	ncRNA	0	NA	NA	NA
FBgn0265785	CG44574	protein_coding	0	NA	NA	NA
FBgn0265786	lncRNA:CR44575	ncRNA	0	NA	NA	NA
FBgn0265787	lncRNA:CR44576	ncRNA	0	NA	NA	NA
FBgn0265788	lncRNA:CR44577	ncRNA	0	NA	NA	NA
FBgn0265789	lncRNA:CR44578	ncRNA	0	NA	NA	NA
FBgn0265790	lncRNA:CR44579	ncRNA	0	NA	NA	NA
FBgn0265791	lncRNA:CR44580	ncRNA	0	NA	NA	NA
FBgn0265793	lncRNA:CR44582	ncRNA	0	NA	NA	NA
FBgn0265794	lncRNA:CR44583	ncRNA	0	NA	NA	NA
FBgn0265795	lncRNA:CR44584	ncRNA	0	NA	NA	NA
FBgn0265796	lncRNA:CR44585	ncRNA	0	NA	NA	NA
FBgn0265797	lncRNA:CR44586	ncRNA	0	NA	NA	NA
FBgn0265799	lncRNA:CR44588	ncRNA	0	NA	NA	NA
FBgn0265801	lncRNA:CR44590	ncRNA	0	NA	NA	NA
FBgn0265802	lncRNA:CR44591	ncRNA	0	NA	NA	NA
FBgn0265803	asRNA:CR44592	ncRNA	0	NA	NA	NA
FBgn0265804	lncRNA:CR44593	ncRNA	0	NA	NA	NA
FBgn0265805	lncRNA:CR44594	ncRNA	0	NA	NA	NA
FBgn0265812	lncRNA:CR44601	ncRNA	0	NA	NA	NA
FBgn0265813	lncRNA:CR44602	ncRNA	0	NA	NA	NA
FBgn0265815	lncRNA:CR44604	ncRNA	0	NA	NA	NA
FBgn0265816	lncRNA:CR44605	ncRNA	0	NA	NA	NA
FBgn0265817	lncRNA:CR44606	ncRNA	0	NA	NA	NA
FBgn0265818	lncRNA:CR44607	ncRNA	0	NA	NA	NA
FBgn0265820	lncRNA:CR44609	ncRNA	0	NA	NA	NA
FBgn0265822	lncRNA:CR44611	ncRNA	0	NA	NA	NA
FBgn0265823	lncRNA:CR44612	ncRNA	0	NA	NA	NA
FBgn0265824	lncRNA:CR44613	ncRNA	0	NA	NA	NA
FBgn0265825	lncRNA:CR44614	ncRNA	0	NA	NA	NA
FBgn0265826	lncRNA:CR44615	ncRNA	0	NA	NA	NA
FBgn0265827	lncRNA:CR44616	ncRNA	0	NA	NA	NA
FBgn0265828	lncRNA:CR44617	ncRNA	0	NA	NA	NA
FBgn0265829	lncRNA:CR44618	ncRNA	0	NA	NA	NA
FBgn0265833	CG44622	protein_coding	0	NA	NA	NA
FBgn0265834	CG44623	protein_coding	0	NA	NA	NA
FBgn0265837	lncRNA:CR44626	ncRNA	0	NA	NA	NA
FBgn0265839	lncRNA:CR44628	ncRNA	0	NA	NA	NA
FBgn0265840	lncRNA:CR44629	ncRNA	0	NA	NA	NA
FBgn0265841	lncRNA:CR44630	ncRNA	0	NA	NA	NA
FBgn0265842	lncRNA:CR44631	ncRNA	0	NA	NA	NA
FBgn0265844	lncRNA:CR44633	ncRNA	0	NA	NA	NA
FBgn0265846	lncRNA:CR44635	ncRNA	0	NA	NA	NA
FBgn0265847	lncRNA:CR44636	ncRNA	0	NA	NA	NA
FBgn0265850	lncRNA:CR44639	ncRNA	0	NA	NA	NA
FBgn0265854	lncRNA:CR44643	ncRNA	0	NA	NA	NA
FBgn0265855	lncRNA:CR44644	ncRNA	0	NA	NA	NA
FBgn0265856	lncRNA:CR44645	ncRNA	0	NA	NA	NA
FBgn0265857	lncRNA:CR44646	ncRNA	0	NA	NA	NA
FBgn0265858	lncRNA:CR44647	ncRNA	0	NA	NA	NA
FBgn0265859	lncRNA:CR44648	ncRNA	0	NA	NA	NA
FBgn0265860	lncRNA:CR44649	ncRNA	0	NA	NA	NA
FBgn0265861	lncRNA:CR44650	ncRNA	0	NA	NA	NA
FBgn0265862	lncRNA:CR44651	ncRNA	0	NA	NA	NA
FBgn0265864	asRNA:CR44653	ncRNA	0	NA	NA	NA
FBgn0265868	lncRNA:CR44657	ncRNA	0	NA	NA	NA
FBgn0265869	lncRNA:CR44658	ncRNA	0	NA	NA	NA
FBgn0265871	lncRNA:CR44660	ncRNA	0	NA	NA	NA
FBgn0265874	lncRNA:CR44663	ncRNA	0	NA	NA	NA
FBgn0265875	lncRNA:CR44664	ncRNA	0	NA	NA	NA
FBgn0265876	lncRNA:CR44665	ncRNA	0	NA	NA	NA
FBgn0265879	lncRNA:CR44668	ncRNA	0	NA	NA	NA
FBgn0265880	lncRNA:CR44669	ncRNA	0	NA	NA	NA
FBgn0265883	lncRNA:CR44672	ncRNA	0	NA	NA	NA
FBgn0265885	lncRNA:CR44674	ncRNA	0	NA	NA	NA
FBgn0265886	lncRNA:CR44675	ncRNA	0	NA	NA	NA
FBgn0265889	lncRNA:CR44678	ncRNA	0	NA	NA	NA
FBgn0265891	lncRNA:CR44680	ncRNA	0	NA	NA	NA
FBgn0265892	lncRNA:CR44681	ncRNA	0	NA	NA	NA
FBgn0265893	lncRNA:CR44682	ncRNA	0	NA	NA	NA
FBgn0265894	lncRNA:CR44683	ncRNA	0	NA	NA	NA
FBgn0265895	lncRNA:CR44684	ncRNA	0	NA	NA	NA
FBgn0265896	lncRNA:CR44685	ncRNA	0	NA	NA	NA
FBgn0265897	lncRNA:CR44686	ncRNA	0	NA	NA	NA
FBgn0265898	lncRNA:CR44687	ncRNA	0	NA	NA	NA
FBgn0265899	lncRNA:CR44688	ncRNA	0	NA	NA	NA
FBgn0265900	lncRNA:CR44689	ncRNA	0	NA	NA	NA
FBgn0265902	lncRNA:CR44691	ncRNA	0	NA	NA	NA
FBgn0265904	lncRNA:CR44693	ncRNA	0	NA	NA	NA
FBgn0265905	lncRNA:CR44694	ncRNA	0	NA	NA	NA
FBgn0265906	lncRNA:CR44695	ncRNA	0	NA	NA	NA
FBgn0265907	lncRNA:CR44696	ncRNA	0	NA	NA	NA
FBgn0265911	lncRNA:CR44700	ncRNA	0	NA	NA	NA
FBgn0265912	lncRNA:CR44701	ncRNA	0	NA	NA	NA
FBgn0265913	lncRNA:CR44702	ncRNA	0	NA	NA	NA
FBgn0265916	lncRNA:CR44705	ncRNA	0	NA	NA	NA
FBgn0265917	CR44706	pseudogene	0	NA	NA	NA
FBgn0265921	lncRNA:CR44710	ncRNA	0	NA	NA	NA
FBgn0265924	lncRNA:CR44713	ncRNA	0	NA	NA	NA
FBgn0265925	lncRNA:CR44714	ncRNA	0	NA	NA	NA
FBgn0265926	lncRNA:CR44715	ncRNA	0	NA	NA	NA
FBgn0265927	lncRNA:CR44716	ncRNA	0	NA	NA	NA
FBgn0265931	lncRNA:CR44720	ncRNA	0	NA	NA	NA
FBgn0265932	lncRNA:CR44721	ncRNA	0	NA	NA	NA
FBgn0265933	lncRNA:CR44722	ncRNA	0	NA	NA	NA
FBgn0265934	lncRNA:CR44723	ncRNA	0	NA	NA	NA
FBgn0265942	lncRNA:CR44729	ncRNA	0	NA	NA	NA
FBgn0265943	lncRNA:CR44730	ncRNA	0	NA	NA	NA
FBgn0265946	lncRNA:CR44733	ncRNA	0	NA	NA	NA
FBgn0265947	lncRNA:CR44734	ncRNA	0	NA	NA	NA
FBgn0265948	lncRNA:CR44735	ncRNA	0	NA	NA	NA
FBgn0265949	lncRNA:CR44736	ncRNA	0	NA	NA	NA
FBgn0265950	lncRNA:CR44737	ncRNA	0	NA	NA	NA
FBgn0265951	lncRNA:CR44738	ncRNA	0	NA	NA	NA
FBgn0265952	lncRNA:CR44739	ncRNA	0	NA	NA	NA
FBgn0265955	lncRNA:CR44742	ncRNA	0	NA	NA	NA
FBgn0265957	lncRNA:CR44744	ncRNA	0	NA	NA	NA
FBgn0265958	lncRNA:CR44745	ncRNA	0	NA	NA	NA
FBgn0265960	lncRNA:CR44747	ncRNA	0	NA	NA	NA
FBgn0265963	lncRNA:CR44750	ncRNA	0	NA	NA	NA
FBgn0265965	lncRNA:CR44752	ncRNA	0	NA	NA	NA
FBgn0265976	lncRNA:CR44755	ncRNA	0	NA	NA	NA
FBgn0265980	lncRNA:CR44759	ncRNA	0	NA	NA	NA
FBgn0265981	lncRNA:CR44760	ncRNA	0	NA	NA	NA
FBgn0265982	lncRNA:CR44761	ncRNA	0	NA	NA	NA
FBgn0265983	lncRNA:CR44762	ncRNA	0	NA	NA	NA
FBgn0265984	lncRNA:CR44763	ncRNA	0	NA	NA	NA
FBgn0265986	lncRNA:CR44765	ncRNA	0	NA	NA	NA
FBgn0265992	lncRNA:CR44767	ncRNA	0	NA	NA	NA
FBgn0265994	lncRNA:CR44769	ncRNA	0	NA	NA	NA
FBgn0265995	lncRNA:CR44770	ncRNA	0	NA	NA	NA
FBgn0265996	lncRNA:CR44771	ncRNA	0	NA	NA	NA
FBgn0265999	lncRNA:CR44773	ncRNA	0	NA	NA	NA
FBgn0266002	lncRNA:CR44776	ncRNA	0	NA	NA	NA
FBgn0266003	lncRNA:CR44777	ncRNA	0	NA	NA	NA
FBgn0266004	lncRNA:CR44778	ncRNA	0	NA	NA	NA
FBgn0266007	lncRNA:CR44780	ncRNA	0	NA	NA	NA
FBgn0266008	lncRNA:CR44781	ncRNA	0	NA	NA	NA
FBgn0266009	lncRNA:CR44782	ncRNA	0	NA	NA	NA
FBgn0266010	lncRNA:CR44783	ncRNA	0	NA	NA	NA
FBgn0266021	lncRNA:CR44786	ncRNA	0	NA	NA	NA
FBgn0266022	lncRNA:CR44787	ncRNA	0	NA	NA	NA
FBgn0266023	lncRNA:CR44788	ncRNA	0	NA	NA	NA
FBgn0266024	lncRNA:CR44789	ncRNA	0	NA	NA	NA
FBgn0266025	lncRNA:CR44790	ncRNA	0	NA	NA	NA
FBgn0266026	lncRNA:CR44791	ncRNA	0	NA	NA	NA
FBgn0266027	asRNA:TS15	ncRNA	0	NA	NA	NA
FBgn0266029	lncRNA:CR44794	ncRNA	0	NA	NA	NA
FBgn0266030	lncRNA:CR44795	ncRNA	0	NA	NA	NA
FBgn0266031	lncRNA:CR44796	ncRNA	0	NA	NA	NA
FBgn0266032	lncRNA:CR44797	ncRNA	0	NA	NA	NA
FBgn0266033	lncRNA:CR44798	ncRNA	0	NA	NA	NA
FBgn0266034	lncRNA:CR44799	ncRNA	0	NA	NA	NA
FBgn0266035	lncRNA:CR44800	ncRNA	0	NA	NA	NA
FBgn0266036	lncRNA:CR44801	ncRNA	0	NA	NA	NA
FBgn0266037	lncRNA:CR44802	ncRNA	0	NA	NA	NA
FBgn0266038	lncRNA:CR44803	ncRNA	0	NA	NA	NA
FBgn0266039	lncRNA:CR44804	ncRNA	0	NA	NA	NA
FBgn0266040	lncRNA:CR44805	ncRNA	0	NA	NA	NA
FBgn0266043	lncRNA:CR44808	ncRNA	0	NA	NA	NA
FBgn0266048	lncRNA:CR44813	ncRNA	0	NA	NA	NA
FBgn0266050	CG44815	protein_coding	0	NA	NA	NA
FBgn0266052	lncRNA:CR44817	ncRNA	0	NA	NA	NA
FBgn0266065	asRNA:CR44818	ncRNA	0	NA	NA	NA
FBgn0266067	lncRNA:CR44820	ncRNA	0	NA	NA	NA
FBgn0266068	lncRNA:CR44821	ncRNA	0	NA	NA	NA
FBgn0266070	lncRNA:CR44823	ncRNA	0	NA	NA	NA
FBgn0266071	lncRNA:CR44824	ncRNA	0	NA	NA	NA
FBgn0266074	lncRNA:CR44827	ncRNA	0	NA	NA	NA
FBgn0266076	mir-276a	ncRNA	0	NA	NA	NA
FBgn0266087	lncRNA:CR44829	ncRNA	0	NA	NA	NA
FBgn0266097	lncRNA:CR44834	ncRNA	0	NA	NA	NA
FBgn0266114	asRNA:CR44840	ncRNA	0	NA	NA	NA
FBgn0266116	lncRNA:CR44842	ncRNA	0	NA	NA	NA
FBgn0266138	lncRNA:CR44844	ncRNA	0	NA	NA	NA
FBgn0266140	lncRNA:CR44846	ncRNA	0	NA	NA	NA
FBgn0266142	lncRNA:CR44848	ncRNA	0	NA	NA	NA
FBgn0266146	lncRNA:CR44852	ncRNA	0	NA	NA	NA
FBgn0266147	lncRNA:CR44853	ncRNA	0	NA	NA	NA
FBgn0266150	lncRNA:CR44856	ncRNA	0	NA	NA	NA
FBgn0266151	lncRNA:CR44857	ncRNA	0	NA	NA	NA
FBgn0266152	lncRNA:CR44858	ncRNA	0	NA	NA	NA
FBgn0266153	lncRNA:CR44859	ncRNA	0	NA	NA	NA
FBgn0266154	lncRNA:CR44860	ncRNA	0	NA	NA	NA
FBgn0266155	lncRNA:CR44861	ncRNA	0	NA	NA	NA
FBgn0266156	lncRNA:CR44862	ncRNA	0	NA	NA	NA
FBgn0266157	lncRNA:CR44863	ncRNA	0	NA	NA	NA
FBgn0266158	lncRNA:CR44864	ncRNA	0	NA	NA	NA
FBgn0266159	lncRNA:CR44865	ncRNA	0	NA	NA	NA
FBgn0266163	CG44869	protein_coding	0	NA	NA	NA
FBgn0266164	lncRNA:CR44870	ncRNA	0	NA	NA	NA
FBgn0266165	lncRNA:CR44871	ncRNA	0	NA	NA	NA
FBgn0266167	asRNA:CR44873	ncRNA	0	NA	NA	NA
FBgn0266169	lncRNA:CR44875	ncRNA	0	NA	NA	NA
FBgn0266173	pre-mod(mdg4)-K	protein_coding	0	NA	NA	NA
FBgn0266179	lncRNA:CR44885	ncRNA	0	NA	NA	NA
FBgn0266202	asRNA:CR44897	ncRNA	0	NA	NA	NA
FBgn0266205	lncRNA:CR44900	ncRNA	0	NA	NA	NA
FBgn0266206	lncRNA:CR44901	ncRNA	0	NA	NA	NA
FBgn0266207	lncRNA:CR44902	ncRNA	0	NA	NA	NA
FBgn0266208	lncRNA:CR44903	ncRNA	0	NA	NA	NA
FBgn0266209	lncRNA:CR44904	ncRNA	0	NA	NA	NA
FBgn0266213	lncRNA:CR44908	ncRNA	0	NA	NA	NA
FBgn0266214	lncRNA:CR44909	ncRNA	0	NA	NA	NA
FBgn0266218	lncRNA:CR44913	ncRNA	0	NA	NA	NA
FBgn0266220	lncRNA:CR44915	ncRNA	0	NA	NA	NA
FBgn0266221	lncRNA:CR44916	ncRNA	0	NA	NA	NA
FBgn0266224	lncRNA:CR44919	ncRNA	0	NA	NA	NA
FBgn0266226	lncRNA:CR44921	ncRNA	0	NA	NA	NA
FBgn0266229	lncRNA:CR44924	ncRNA	0	NA	NA	NA
FBgn0266231	lncRNA:CR44926	ncRNA	0	NA	NA	NA
FBgn0266232	lncRNA:CR44927	ncRNA	0	NA	NA	NA
FBgn0266233	lncRNA:CR44928	ncRNA	0	NA	NA	NA
FBgn0266235	lncRNA:CR44930	ncRNA	0	NA	NA	NA
FBgn0266239	lncRNA:CR44934	ncRNA	0	NA	NA	NA
FBgn0266240	lncRNA:CR44935	ncRNA	0	NA	NA	NA
FBgn0266242	lncRNA:CR44937	ncRNA	0	NA	NA	NA
FBgn0266244	lncRNA:CR44939	ncRNA	0	NA	NA	NA
FBgn0266245	lncRNA:CR44940	ncRNA	0	NA	NA	NA
FBgn0266246	lncRNA:CR44941	ncRNA	0	NA	NA	NA
FBgn0266247	lncRNA:CR44942	ncRNA	0	NA	NA	NA
FBgn0266248	lncRNA:CR44943	ncRNA	0	NA	NA	NA
FBgn0266249	lncRNA:CR44944	ncRNA	0	NA	NA	NA
FBgn0266250	lncRNA:CR44945	ncRNA	0	NA	NA	NA
FBgn0266251	lncRNA:CR44946	ncRNA	0	NA	NA	NA
FBgn0266254	lncRNA:CR44949	ncRNA	0	NA	NA	NA
FBgn0266255	lncRNA:CR44950	ncRNA	0	NA	NA	NA
FBgn0266256	lncRNA:CR44951	ncRNA	0	NA	NA	NA
FBgn0266257	lncRNA:CR44952	ncRNA	0	NA	NA	NA
FBgn0266259	CG44954	protein_coding	0	NA	NA	NA
FBgn0266261	Sgsf	protein_coding	0	NA	NA	NA
FBgn0266263	asRNA:CR44958	ncRNA	0	NA	NA	NA
FBgn0266278	lncRNA:CR44963	ncRNA	0	NA	NA	NA
FBgn0266280	lncRNA:CR44965	ncRNA	0	NA	NA	NA
FBgn0266281	lncRNA:CR44966	ncRNA	0	NA	NA	NA
FBgn0266302	lncRNA:CR44967	ncRNA	0	NA	NA	NA
FBgn0266305	lncRNA:CR44970	ncRNA	0	NA	NA	NA
FBgn0266306	lncRNA:CR44971	ncRNA	0	NA	NA	NA
FBgn0266307	asRNA:CR44972	ncRNA	0	NA	NA	NA
FBgn0266310	asRNA:CR44975	ncRNA	0	NA	NA	NA
FBgn0266314	lncRNA:CR44979	ncRNA	0	NA	NA	NA
FBgn0266316	asRNA:CR44981	ncRNA	0	NA	NA	NA
FBgn0266318	lncRNA:CR44983	ncRNA	0	NA	NA	NA
FBgn0266320	lncRNA:CR44985	ncRNA	0	NA	NA	NA
FBgn0266323	lncRNA:CR44988	ncRNA	0	NA	NA	NA
FBgn0266325	asRNA:CR44990	ncRNA	0	NA	NA	NA
FBgn0266355	lncRNA:CR45003	ncRNA	0	NA	NA	NA
FBgn0266357	lncRNA:CR45005	ncRNA	0	NA	NA	NA
FBgn0266358	lncRNA:CR45006	ncRNA	0	NA	NA	NA
FBgn0266360	asRNA:CR45008	ncRNA	0	NA	NA	NA
FBgn0266363	CG45011	protein_coding	0	NA	NA	NA
FBgn0266364	CG45012	protein_coding	0	NA	NA	NA
FBgn0266365	lncRNA:CR45013	ncRNA	0	NA	NA	NA
FBgn0266378	lncRNA:CR45020	ncRNA	0	NA	NA	NA
FBgn0266380	lncRNA:CR45022	ncRNA	0	NA	NA	NA
FBgn0266382	asRNA:CR45024	ncRNA	0	NA	NA	NA
FBgn0266383	lncRNA:CR45025	ncRNA	0	NA	NA	NA
FBgn0266389	lncRNA:CR45029	ncRNA	0	NA	NA	NA
FBgn0266391	lncRNA:CR45031	ncRNA	0	NA	NA	NA
FBgn0266392	lncRNA:CR45032	ncRNA	0	NA	NA	NA
FBgn0266395	lncRNA:CR45035	ncRNA	0	NA	NA	NA
FBgn0266398	lncRNA:CR45038	ncRNA	0	NA	NA	NA
FBgn0266400	lncRNA:CR45040	ncRNA	0	NA	NA	NA
FBgn0266401	asRNA:CR45041	ncRNA	0	NA	NA	NA
FBgn0266402	asRNA:CR45042	ncRNA	0	NA	NA	NA
FBgn0266403	lncRNA:CR45043	ncRNA	0	NA	NA	NA
FBgn0266415	lncRNA:CR45055	ncRNA	0	NA	NA	NA
FBgn0266416	asRNA:CR45056	ncRNA	0	NA	NA	NA
FBgn0266419	lncRNA:CR45059	ncRNA	0	NA	NA	NA
FBgn0266436	CG45066	protein_coding	0	NA	NA	NA
FBgn0266445	CG45075	protein_coding	0	NA	NA	NA
FBgn0266455	CG45080	protein_coding	0	NA	NA	NA
FBgn0266459	CG45084	protein_coding	0	NA	NA	NA
FBgn0266535	lncRNA:CR45096	ncRNA	0	NA	NA	NA
FBgn0266536	lncRNA:CR45097	ncRNA	0	NA	NA	NA
FBgn0266537	lncRNA:CR45098	ncRNA	0	NA	NA	NA
FBgn0266564	lncRNA:CR45103	ncRNA	0	NA	NA	NA
FBgn0266565	asRNA:CR45104	ncRNA	0	NA	NA	NA
FBgn0266568	lncRNA:yar	ncRNA	0	NA	NA	NA
FBgn0266573	tRNA:Thr-TGT-2-3	tRNA	0	NA	NA	NA
FBgn0266574	tRNA:Thr-TGT-2-4	tRNA	0	NA	NA	NA
FBgn0266578	lncRNA:CR45109	ncRNA	0	NA	NA	NA
FBgn0266585	tRNA:Leu-CAG-1-8	tRNA	0	NA	NA	NA
FBgn0266586	lncRNA:CR45111	ncRNA	0	NA	NA	NA
FBgn0266587	lncRNA:CR45112	ncRNA	0	NA	NA	NA
FBgn0266588	lncRNA:CR45113	ncRNA	0	NA	NA	NA
FBgn0266589	lncRNA:CR45114	ncRNA	0	NA	NA	NA
FBgn0266590	lncRNA:CR45115	ncRNA	0	NA	NA	NA
FBgn0266592	lncRNA:CR45117	ncRNA	0	NA	NA	NA
FBgn0266595	lncRNA:CR45120	ncRNA	0	NA	NA	NA
FBgn0266616	lncRNA:CR45123	ncRNA	0	NA	NA	NA
FBgn0266620	lncRNA:CR45127	ncRNA	0	NA	NA	NA
FBgn0266632	asRNA:CR45139	ncRNA	0	NA	NA	NA
FBgn0266640	lncRNA:CR45147	ncRNA	0	NA	NA	NA
FBgn0266647	CG45154	protein_coding	0	NA	NA	NA
FBgn0266648	lncRNA:CR45155	ncRNA	0	NA	NA	NA
FBgn0266650	lncRNA:CR45157	ncRNA	0	NA	NA	NA
FBgn0266651	lncRNA:CR45158	ncRNA	0	NA	NA	NA
FBgn0266652	lncRNA:CR45159	ncRNA	0	NA	NA	NA
FBgn0266675	lncRNA:CR45165	ncRNA	0	NA	NA	NA
FBgn0266678	lncRNA:CR45168	ncRNA	0	NA	NA	NA
FBgn0266683	lncRNA:CR45173	ncRNA	0	NA	NA	NA
FBgn0266688	lncRNA:CR45178	ncRNA	0	NA	NA	NA
FBgn0266693	lncRNA:CR45183	ncRNA	0	NA	NA	NA
FBgn0266701	lncRNA:CR45191	ncRNA	0	NA	NA	NA
FBgn0266703	lncRNA:CR45193	ncRNA	0	NA	NA	NA
FBgn0266726	lncRNA:CR45199	ncRNA	0	NA	NA	NA
FBgn0266728	lncRNA:CR45201	ncRNA	0	NA	NA	NA
FBgn0266738	lncRNA:CR45211	ncRNA	0	NA	NA	NA
FBgn0266743	lncRNA:CR45216	ncRNA	0	NA	NA	NA
FBgn0266747	lncRNA:CR45220	ncRNA	0	NA	NA	NA
FBgn0266749	lncRNA:CR45222	ncRNA	0	NA	NA	NA
FBgn0266751	lncRNA:CR45224	ncRNA	0	NA	NA	NA
FBgn0266763	lncRNA:CR45228	ncRNA	0	NA	NA	NA
FBgn0266764	lncRNA:CR45229	ncRNA	0	NA	NA	NA
FBgn0266766	lncRNA:CR45231	ncRNA	0	NA	NA	NA
FBgn0266769	lncRNA:CR45234	ncRNA	0	NA	NA	NA
FBgn0266771	lncRNA:CR45236	ncRNA	0	NA	NA	NA
FBgn0266772	lncRNA:CR45237	ncRNA	0	NA	NA	NA
FBgn0266773	lncRNA:CR45238	ncRNA	0	NA	NA	NA
FBgn0266774	lncRNA:CR45239	ncRNA	0	NA	NA	NA
FBgn0266775	lncRNA:CR45240	ncRNA	0	NA	NA	NA
FBgn0266780	lncRNA:CR45245	ncRNA	0	NA	NA	NA
FBgn0266781	lncRNA:CR45246	ncRNA	0	NA	NA	NA
FBgn0266783	lncRNA:CR45248	ncRNA	0	NA	NA	NA
FBgn0266784	lncRNA:CR45249	ncRNA	0	NA	NA	NA
FBgn0266785	lncRNA:CR45250	ncRNA	0	NA	NA	NA
FBgn0266788	lncRNA:CR45253	ncRNA	0	NA	NA	NA
FBgn0266789	lncRNA:CR45254	ncRNA	0	NA	NA	NA
FBgn0266790	lncRNA:CR45255	ncRNA	0	NA	NA	NA
FBgn0266791	lncRNA:CR45256	ncRNA	0	NA	NA	NA
FBgn0266795	asRNA:CR45257	ncRNA	0	NA	NA	NA
FBgn0266797	lncRNA:CR45259	ncRNA	0	NA	NA	NA
FBgn0266798	asRNA:CR45260	ncRNA	0	NA	NA	NA
FBgn0266799	lncRNA:CR45261	ncRNA	0	NA	NA	NA
FBgn0266800	lncRNA:CR45262	ncRNA	0	NA	NA	NA
FBgn0266804	lncRNA:CR45266	ncRNA	0	NA	NA	NA
FBgn0266807	lncRNA:CR45269	ncRNA	0	NA	NA	NA
FBgn0266809	asRNA:CR45271	ncRNA	0	NA	NA	NA
FBgn0266814	lncRNA:CR45276	ncRNA	0	NA	NA	NA
FBgn0266815	lncRNA:CR45277	ncRNA	0	NA	NA	NA
FBgn0266820	lncRNA:CR45282	ncRNA	0	NA	NA	NA
FBgn0266821	lncRNA:CR45283	ncRNA	0	NA	NA	NA
FBgn0266823	lncRNA:CR45285	ncRNA	0	NA	NA	NA
FBgn0266825	lncRNA:CR45287	ncRNA	0	NA	NA	NA
FBgn0266826	lncRNA:CR45288	ncRNA	0	NA	NA	NA
FBgn0266827	lncRNA:CR45289	ncRNA	0	NA	NA	NA
FBgn0266830	lncRNA:CR45292	ncRNA	0	NA	NA	NA
FBgn0266831	lncRNA:CR45293	ncRNA	0	NA	NA	NA
FBgn0266832	lncRNA:CR45294	ncRNA	0	NA	NA	NA
FBgn0266833	lncRNA:CR45295	ncRNA	0	NA	NA	NA
FBgn0266834	lncRNA:CR45296	ncRNA	0	NA	NA	NA
FBgn0266835	lncRNA:CR45297	ncRNA	0	NA	NA	NA
FBgn0266838	asRNA:CR45300	ncRNA	0	NA	NA	NA
FBgn0266839	lncRNA:CR45301	ncRNA	0	NA	NA	NA
FBgn0266840	lncRNA:CR45302	ncRNA	0	NA	NA	NA
FBgn0266842	lncRNA:CR45304	ncRNA	0	NA	NA	NA
FBgn0266844	lncRNA:CR45306	ncRNA	0	NA	NA	NA
FBgn0266845	CG45307	protein_coding	0	NA	NA	NA
FBgn0266847	lncRNA:CR45309	ncRNA	0	NA	NA	NA
FBgn0266849	lncRNA:CR45310	ncRNA	0	NA	NA	NA
FBgn0266852	lncRNA:CR45313	ncRNA	0	NA	NA	NA
FBgn0266855	lncRNA:CR45316	ncRNA	0	NA	NA	NA
FBgn0266856	lncRNA:CR45317	ncRNA	0	NA	NA	NA
FBgn0266857	lncRNA:CR45318	ncRNA	0	NA	NA	NA
FBgn0266858	lncRNA:CR45319	ncRNA	0	NA	NA	NA
FBgn0266861	lncRNA:CR45322	ncRNA	0	NA	NA	NA
FBgn0266862	lncRNA:CR45323	ncRNA	0	NA	NA	NA
FBgn0266867	lncRNA:CR45328	ncRNA	0	NA	NA	NA
FBgn0266868	lncRNA:CR45329	ncRNA	0	NA	NA	NA
FBgn0266869	asRNA:CR45330	ncRNA	0	NA	NA	NA
FBgn0266870	lncRNA:CR45331	ncRNA	0	NA	NA	NA
FBgn0266873	lncRNA:CR45334	ncRNA	0	NA	NA	NA
FBgn0266874	lncRNA:CR45335	ncRNA	0	NA	NA	NA
FBgn0266875	lncRNA:CR45336	ncRNA	0	NA	NA	NA
FBgn0266876	lncRNA:CR45337	ncRNA	0	NA	NA	NA
FBgn0266880	asRNA:CR45341	ncRNA	0	NA	NA	NA
FBgn0266881	asRNA:CR45342	ncRNA	0	NA	NA	NA
FBgn0266885	lncRNA:CR45346	ncRNA	0	NA	NA	NA
FBgn0266888	lncRNA:CR45349	ncRNA	0	NA	NA	NA
FBgn0266891	lncRNA:CR45351	ncRNA	0	NA	NA	NA
FBgn0266892	lncRNA:CR45352	ncRNA	0	NA	NA	NA
FBgn0266893	lncRNA:CR45353	ncRNA	0	NA	NA	NA
FBgn0266894	lncRNA:CR45354	ncRNA	0	NA	NA	NA
FBgn0266896	lncRNA:CR45356	ncRNA	0	NA	NA	NA
FBgn0266897	lncRNA:CR45357	ncRNA	0	NA	NA	NA
FBgn0266902	lncRNA:CR45362	ncRNA	0	NA	NA	NA
FBgn0266905	lncRNA:CR45365	ncRNA	0	NA	NA	NA
FBgn0266909	lncRNA:CR45369	ncRNA	0	NA	NA	NA
FBgn0266912	lncRNA:CR45372	ncRNA	0	NA	NA	NA
FBgn0266913	lncRNA:CR45373	ncRNA	0	NA	NA	NA
FBgn0266914	lncRNA:CR45374	ncRNA	0	NA	NA	NA
FBgn0266915	lncRNA:CR45375	ncRNA	0	NA	NA	NA
FBgn0266928	lncRNA:CR45379	ncRNA	0	NA	NA	NA
FBgn0266930	lncRNA:CR45381	ncRNA	0	NA	NA	NA
FBgn0266932	lncRNA:CR45383	ncRNA	0	NA	NA	NA
FBgn0266936	lncRNA:CR45387	ncRNA	0	NA	NA	NA
FBgn0266938	lncRNA:CR45389	ncRNA	0	NA	NA	NA
FBgn0266939	lncRNA:CR45390	ncRNA	0	NA	NA	NA
FBgn0266941	lncRNA:CR45392	ncRNA	0	NA	NA	NA
FBgn0266942	lncRNA:CR45393	ncRNA	0	NA	NA	NA
FBgn0266943	lncRNA:CR45394	ncRNA	0	NA	NA	NA
FBgn0266944	lncRNA:CR45395	ncRNA	0	NA	NA	NA
FBgn0266946	asRNA:CR45397	ncRNA	0	NA	NA	NA
FBgn0266948	lncRNA:CR45399	ncRNA	0	NA	NA	NA
FBgn0266949	lncRNA:CR45400	ncRNA	0	NA	NA	NA
FBgn0266952	lncRNA:CR45403	ncRNA	0	NA	NA	NA
FBgn0266953	lncRNA:CR45404	ncRNA	0	NA	NA	NA
FBgn0266954	lncRNA:CR45405	ncRNA	0	NA	NA	NA
FBgn0266955	lncRNA:CR45406	ncRNA	0	NA	NA	NA
FBgn0266957	lncRNA:CR45408	ncRNA	0	NA	NA	NA
FBgn0266959	lncRNA:CR45410	ncRNA	0	NA	NA	NA
FBgn0266960	lncRNA:CR45411	ncRNA	0	NA	NA	NA
FBgn0266961	lncRNA:CR45412	ncRNA	0	NA	NA	NA
FBgn0266964	lncRNA:CR45415	ncRNA	0	NA	NA	NA
FBgn0266966	lncRNA:CR45417	ncRNA	0	NA	NA	NA
FBgn0266968	lncRNA:CR45419	ncRNA	0	NA	NA	NA
FBgn0266969	lncRNA:CR45420	ncRNA	0	NA	NA	NA
FBgn0266971	lncRNA:CR45422	ncRNA	0	NA	NA	NA
FBgn0266972	lncRNA:CR45423	ncRNA	0	NA	NA	NA
FBgn0266973	lncRNA:CR45424	ncRNA	0	NA	NA	NA
FBgn0266975	lncRNA:CR45426	ncRNA	0	NA	NA	NA
FBgn0266976	lncRNA:CR45427	ncRNA	0	NA	NA	NA
FBgn0266978	lncRNA:CR45429	ncRNA	0	NA	NA	NA
FBgn0266979	lncRNA:CR45430	ncRNA	0	NA	NA	NA
FBgn0266980	lncRNA:CR45431	ncRNA	0	NA	NA	NA
FBgn0266983	lncRNA:CR45434	ncRNA	0	NA	NA	NA
FBgn0266984	lncRNA:CR45435	ncRNA	0	NA	NA	NA
FBgn0266985	lncRNA:CR45436	ncRNA	0	NA	NA	NA
FBgn0266987	lncRNA:CR45438	ncRNA	0	NA	NA	NA
FBgn0266988	lncRNA:CR45439	ncRNA	0	NA	NA	NA
FBgn0266989	lncRNA:CR45440	ncRNA	0	NA	NA	NA
FBgn0266991	lncRNA:CR45442	ncRNA	0	NA	NA	NA
FBgn0266992	lncRNA:CR45443	ncRNA	0	NA	NA	NA
FBgn0266995	lncRNA:CR45446	ncRNA	0	NA	NA	NA
FBgn0267003	lncRNA:CR45447	ncRNA	0	NA	NA	NA
FBgn0267004	lncRNA:CR45448	ncRNA	0	NA	NA	NA
FBgn0267006	lncRNA:CR45450	ncRNA	0	NA	NA	NA
FBgn0267007	lncRNA:CR45451	ncRNA	0	NA	NA	NA
FBgn0267008	lncRNA:CR45452	ncRNA	0	NA	NA	NA
FBgn0267009	lncRNA:CR45453	ncRNA	0	NA	NA	NA
FBgn0267010	lncRNA:CR45454	ncRNA	0	NA	NA	NA
FBgn0267011	lncRNA:CR45455	ncRNA	0	NA	NA	NA
FBgn0267012	lncRNA:CR45456	ncRNA	0	NA	NA	NA
FBgn0267013	lncRNA:CR45457	ncRNA	0	NA	NA	NA
FBgn0267017	lncRNA:CR45461	ncRNA	0	NA	NA	NA
FBgn0267018	lncRNA:CR45462	ncRNA	0	NA	NA	NA
FBgn0267019	lncRNA:CR45463	ncRNA	0	NA	NA	NA
FBgn0267020	lncRNA:CR45464	ncRNA	0	NA	NA	NA
FBgn0267024	asRNA:CR45468	ncRNA	0	NA	NA	NA
FBgn0267026	CR45470	pseudogene	0	NA	NA	NA
FBgn0267032	lncRNA:CR45476	ncRNA	0	NA	NA	NA
FBgn0267034	lncRNA:CR45478	ncRNA	0	NA	NA	NA
FBgn0267038	lncRNA:CR45482	ncRNA	0	NA	NA	NA
FBgn0267039	lncRNA:CR45483	ncRNA	0	NA	NA	NA
FBgn0267042	CG45486	protein_coding	0	NA	NA	NA
FBgn0267044	CG45488	protein_coding	0	NA	NA	NA
FBgn0267045	CG45489	protein_coding	0	NA	NA	NA
FBgn0267047	CG45491	protein_coding	0	NA	NA	NA
FBgn0267049	CG45493	protein_coding	0	NA	NA	NA
FBgn0267050	CG45494	protein_coding	0	NA	NA	NA
FBgn0267051	CR45495	pseudogene	0	NA	NA	NA
FBgn0267052	CR45496	pseudogene	0	NA	NA	NA
FBgn0267053	CR45497	pseudogene	0	NA	NA	NA
FBgn0267054	CR45498	pseudogene	0	NA	NA	NA
FBgn0267055	CR45499	pseudogene	0	NA	NA	NA
FBgn0267056	lncRNA:CR45500	ncRNA	0	NA	NA	NA
FBgn0267058	lncRNA:CR45502	ncRNA	0	NA	NA	NA
FBgn0267061	lncRNA:CR45505	ncRNA	0	NA	NA	NA
FBgn0267062	lncRNA:CR45506	ncRNA	0	NA	NA	NA
FBgn0267064	lncRNA:CR45508	ncRNA	0	NA	NA	NA
FBgn0267065	lncRNA:CR45509	ncRNA	0	NA	NA	NA
FBgn0267068	lncRNA:CR45512	ncRNA	0	NA	NA	NA
FBgn0267069	lncRNA:CR45513	ncRNA	0	NA	NA	NA
FBgn0267071	lncRNA:CR45515	ncRNA	0	NA	NA	NA
FBgn0267075	lncRNA:CR45519	ncRNA	0	NA	NA	NA
FBgn0267077	lncRNA:CR45521	ncRNA	0	NA	NA	NA
FBgn0267078	lncRNA:CR45522	ncRNA	0	NA	NA	NA
FBgn0267080	lncRNA:CR45524	ncRNA	0	NA	NA	NA
FBgn0267082	lncRNA:CR45526	ncRNA	0	NA	NA	NA
FBgn0267083	lncRNA:CR45527	ncRNA	0	NA	NA	NA
FBgn0267084	asRNA:CR45528	ncRNA	0	NA	NA	NA
FBgn0267085	lncRNA:CR45529	ncRNA	0	NA	NA	NA
FBgn0267087	lncRNA:CR45531	ncRNA	0	NA	NA	NA
FBgn0267088	lncRNA:CR45532	ncRNA	0	NA	NA	NA
FBgn0267090	lncRNA:CR45534	ncRNA	0	NA	NA	NA
FBgn0267091	asRNA:CR45535	ncRNA	0	NA	NA	NA
FBgn0267096	lncRNA:CR45536	ncRNA	0	NA	NA	NA
FBgn0267097	lncRNA:CR45537	ncRNA	0	NA	NA	NA
FBgn0267098	asRNA:CR45538	ncRNA	0	NA	NA	NA
FBgn0267099	lncRNA:CR45539	ncRNA	0	NA	NA	NA
FBgn0267103	lncRNA:CR45543	ncRNA	0	NA	NA	NA
FBgn0267104	CG45544	protein_coding	0	NA	NA	NA
FBgn0267105	CG45545	protein_coding	0	NA	NA	NA
FBgn0267106	CG45546	protein_coding	0	NA	NA	NA
FBgn0267110	lncRNA:CR45550	ncRNA	0	NA	NA	NA
FBgn0267115	lncRNA:CR45555	ncRNA	0	NA	NA	NA
FBgn0267118	lncRNA:CR45558	ncRNA	0	NA	NA	NA
FBgn0267120	lncRNA:CR45560	ncRNA	0	NA	NA	NA
FBgn0267121	lncRNA:CR45561	ncRNA	0	NA	NA	NA
FBgn0267122	lncRNA:CR45562	ncRNA	0	NA	NA	NA
FBgn0267123	lncRNA:CR45563	ncRNA	0	NA	NA	NA
FBgn0267125	lncRNA:CR45565	ncRNA	0	NA	NA	NA
FBgn0267128	lncRNA:CR45568	ncRNA	0	NA	NA	NA
FBgn0267129	lncRNA:CR45569	ncRNA	0	NA	NA	NA
FBgn0267131	lncRNA:CR45571	ncRNA	0	NA	NA	NA
FBgn0267132	lncRNA:CR45572	ncRNA	0	NA	NA	NA
FBgn0267133	lncRNA:CR45573	ncRNA	0	NA	NA	NA
FBgn0267134	lncRNA:CR45574	ncRNA	0	NA	NA	NA
FBgn0267135	lncRNA:CR45575	ncRNA	0	NA	NA	NA
FBgn0267136	lncRNA:CR45576	ncRNA	0	NA	NA	NA
FBgn0267139	lncRNA:CR45579	ncRNA	0	NA	NA	NA
FBgn0267140	lncRNA:CR45580	ncRNA	0	NA	NA	NA
FBgn0267141	lncRNA:CR45581	ncRNA	0	NA	NA	NA
FBgn0267143	lncRNA:CR45583	ncRNA	0	NA	NA	NA
FBgn0267144	lncRNA:CR45584	ncRNA	0	NA	NA	NA
FBgn0267145	lncRNA:CR45585	ncRNA	0	NA	NA	NA
FBgn0267146	lncRNA:CR45586	ncRNA	0	NA	NA	NA
FBgn0267147	lncRNA:CR45587	ncRNA	0	NA	NA	NA
FBgn0267149	lncRNA:CR45589	ncRNA	0	NA	NA	NA
FBgn0267151	lncRNA:CR45591	ncRNA	0	NA	NA	NA
FBgn0267152	lncRNA:CR45592	ncRNA	0	NA	NA	NA
FBgn0267154	lncRNA:CR45594	ncRNA	0	NA	NA	NA
FBgn0267155	lncRNA:CR45595	ncRNA	0	NA	NA	NA
FBgn0267158	lncRNA:CR45598	ncRNA	0	NA	NA	NA
FBgn0267159	lncRNA:CR45599	ncRNA	0	NA	NA	NA
FBgn0267162	lncRNA:CR45602	ncRNA	0	NA	NA	NA
FBgn0267163	CG45603	protein_coding	0	NA	NA	NA
FBgn0267167	lncRNA:CR45607	ncRNA	0	NA	NA	NA
FBgn0267168	lncRNA:CR45608	ncRNA	0	NA	NA	NA
FBgn0267169	lncRNA:CR45609	ncRNA	0	NA	NA	NA
FBgn0267170	lncRNA:CR45610	ncRNA	0	NA	NA	NA
FBgn0267171	asRNA:CR45611	ncRNA	0	NA	NA	NA
FBgn0267178	lncRNA:CR45618	ncRNA	0	NA	NA	NA
FBgn0267182	lncRNA:CR45622	ncRNA	0	NA	NA	NA
FBgn0267184	lncRNA:CR45624	ncRNA	0	NA	NA	NA
FBgn0267186	lncRNA:CR45626	ncRNA	0	NA	NA	NA
FBgn0267187	lncRNA:CR45627	ncRNA	0	NA	NA	NA
FBgn0267188	lncRNA:CR45628	ncRNA	0	NA	NA	NA
FBgn0267190	lncRNA:CR45630	ncRNA	0	NA	NA	NA
FBgn0267191	lncRNA:CR45631	ncRNA	0	NA	NA	NA
FBgn0267192	lncRNA:CR45632	ncRNA	0	NA	NA	NA
FBgn0267193	lncRNA:CR45633	ncRNA	0	NA	NA	NA
FBgn0267194	lncRNA:CR45634	ncRNA	0	NA	NA	NA
FBgn0267196	lncRNA:CR45636	ncRNA	0	NA	NA	NA
FBgn0267197	lncRNA:CR45637	ncRNA	0	NA	NA	NA
FBgn0267198	lncRNA:CR45638	ncRNA	0	NA	NA	NA
FBgn0267202	lncRNA:CR45642	ncRNA	0	NA	NA	NA
FBgn0267203	lncRNA:CR45643	ncRNA	0	NA	NA	NA
FBgn0267204	lncRNA:CR45644	ncRNA	0	NA	NA	NA
FBgn0267205	lncRNA:CR45645	ncRNA	0	NA	NA	NA
FBgn0267209	lncRNA:CR45649	ncRNA	0	NA	NA	NA
FBgn0267210	lncRNA:CR45650	ncRNA	0	NA	NA	NA
FBgn0267211	lncRNA:CR45651	ncRNA	0	NA	NA	NA
FBgn0267212	lncRNA:CR45652	ncRNA	0	NA	NA	NA
FBgn0267213	lncRNA:CR45653	ncRNA	0	NA	NA	NA
FBgn0267214	lncRNA:CR45654	ncRNA	0	NA	NA	NA
FBgn0267215	lncRNA:CR45655	ncRNA	0	NA	NA	NA
FBgn0267217	lncRNA:CR45657	ncRNA	0	NA	NA	NA
FBgn0267218	lncRNA:CR45658	ncRNA	0	NA	NA	NA
FBgn0267220	lncRNA:CR45660	ncRNA	0	NA	NA	NA
FBgn0267221	lncRNA:CR45661	ncRNA	0	NA	NA	NA
FBgn0267223	asRNA:CR45663	ncRNA	0	NA	NA	NA
FBgn0267224	lncRNA:CR45664	ncRNA	0	NA	NA	NA
FBgn0267225	lncRNA:CR45665	ncRNA	0	NA	NA	NA
FBgn0267226	lncRNA:CR45666	ncRNA	0	NA	NA	NA
FBgn0267227	lncRNA:CR45667	ncRNA	0	NA	NA	NA
FBgn0267230	lncRNA:CR45670	ncRNA	0	NA	NA	NA
FBgn0267231	lncRNA:CR45671	ncRNA	0	NA	NA	NA
FBgn0267232	lncRNA:CR45672	ncRNA	0	NA	NA	NA
FBgn0267235	lncRNA:CR45675	ncRNA	0	NA	NA	NA
FBgn0267238	lncRNA:CR45678	ncRNA	0	NA	NA	NA
FBgn0267239	lncRNA:CR45679	ncRNA	0	NA	NA	NA
FBgn0267244	lncRNA:CR45684	ncRNA	0	NA	NA	NA
FBgn0267245	lncRNA:CR45685	ncRNA	0	NA	NA	NA
FBgn0267248	lncRNA:CR45688	ncRNA	0	NA	NA	NA
FBgn0267249	lncRNA:CR45689	ncRNA	0	NA	NA	NA
FBgn0267254	CG45690	protein_coding	0	NA	NA	NA
FBgn0267255	CG45691	protein_coding	0	NA	NA	NA
FBgn0267256	lncRNA:CR45692	ncRNA	0	NA	NA	NA
FBgn0267257	lncRNA:CR45693	ncRNA	0	NA	NA	NA
FBgn0267258	lncRNA:CR45694	ncRNA	0	NA	NA	NA
FBgn0267259	lncRNA:CR45695	ncRNA	0	NA	NA	NA
FBgn0267260	lncRNA:CR45696	ncRNA	0	NA	NA	NA
FBgn0267261	lncRNA:CR45697	ncRNA	0	NA	NA	NA
FBgn0267263	lncRNA:CR45699	ncRNA	0	NA	NA	NA
FBgn0267264	lncRNA:CR45700	ncRNA	0	NA	NA	NA
FBgn0267265	asRNA:CR45701	ncRNA	0	NA	NA	NA
FBgn0267266	lncRNA:CR45702	ncRNA	0	NA	NA	NA
FBgn0267267	lncRNA:CR45703	ncRNA	0	NA	NA	NA
FBgn0267268	lncRNA:CR45704	ncRNA	0	NA	NA	NA
FBgn0267269	lncRNA:TS11	ncRNA	0	NA	NA	NA
FBgn0267271	lncRNA:CR45707	ncRNA	0	NA	NA	NA
FBgn0267273	lncRNA:CR45709	ncRNA	0	NA	NA	NA
FBgn0267274	lncRNA:CR45710	ncRNA	0	NA	NA	NA
FBgn0267275	lncRNA:CR45711	ncRNA	0	NA	NA	NA
FBgn0267276	asRNA:CR45712	ncRNA	0	NA	NA	NA
FBgn0267279	asRNA:CR45715	ncRNA	0	NA	NA	NA
FBgn0267282	lncRNA:CR45718	ncRNA	0	NA	NA	NA
FBgn0267283	lncRNA:CR45719	ncRNA	0	NA	NA	NA
FBgn0267284	lncRNA:CR45720	ncRNA	0	NA	NA	NA
FBgn0267285	lncRNA:CR45721	ncRNA	0	NA	NA	NA
FBgn0267287	lncRNA:CR45723	ncRNA	0	NA	NA	NA
FBgn0267288	lncRNA:CR45724	ncRNA	0	NA	NA	NA
FBgn0267289	lncRNA:CR45725	ncRNA	0	NA	NA	NA
FBgn0267290	lncRNA:CR45726	ncRNA	0	NA	NA	NA
FBgn0267291	lncRNA:CR45727	ncRNA	0	NA	NA	NA
FBgn0267292	lncRNA:CR45728	ncRNA	0	NA	NA	NA
FBgn0267293	lncRNA:CR45729	ncRNA	0	NA	NA	NA
FBgn0267297	lncRNA:CR45733	ncRNA	0	NA	NA	NA
FBgn0267299	lncRNA:CR45735	ncRNA	0	NA	NA	NA
FBgn0267301	lncRNA:CR45737	ncRNA	0	NA	NA	NA
FBgn0267304	lncRNA:CR45740	ncRNA	0	NA	NA	NA
FBgn0267305	lncRNA:CR45741	ncRNA	0	NA	NA	NA
FBgn0267306	lncRNA:CR45742	ncRNA	0	NA	NA	NA
FBgn0267307	lncRNA:CR45743	ncRNA	0	NA	NA	NA
FBgn0267308	lncRNA:CR45744	ncRNA	0	NA	NA	NA
FBgn0267309	lncRNA:CR45745	ncRNA	0	NA	NA	NA
FBgn0267310	lncRNA:CR45746	ncRNA	0	NA	NA	NA
FBgn0267312	lncRNA:CR45748	ncRNA	0	NA	NA	NA
FBgn0267313	lncRNA:CR45749	ncRNA	0	NA	NA	NA
FBgn0267315	lncRNA:TS16	ncRNA	0	NA	NA	NA
FBgn0267316	lncRNA:CR45752	ncRNA	0	NA	NA	NA
FBgn0267317	lncRNA:CR45753	ncRNA	0	NA	NA	NA
FBgn0267319	lncRNA:CR45755	ncRNA	0	NA	NA	NA
FBgn0267320	lncRNA:CR45756	ncRNA	0	NA	NA	NA
FBgn0267327	Acp33A	protein_coding	0	NA	NA	NA
FBgn0267383	Ubc87F	protein_coding	0	NA	NA	NA
FBgn0267399	lncRNA:CR45761	ncRNA	0	NA	NA	NA
FBgn0267400	lncRNA:CR45762	ncRNA	0	NA	NA	NA
FBgn0267411	CG45764	protein_coding	0	NA	NA	NA
FBgn0267412	CG45765	protein_coding	0	NA	NA	NA
FBgn0267413	CG45766	protein_coding	0	NA	NA	NA
FBgn0267417	CG45770	protein_coding	0	NA	NA	NA
FBgn0267418	CR45771	pseudogene	0	NA	NA	NA
FBgn0267419	CR45772	pseudogene	0	NA	NA	NA
FBgn0267420	CR45773	pseudogene	0	NA	NA	NA
FBgn0267422	CR45775	pseudogene	0	NA	NA	NA
FBgn0267423	CR45776	pseudogene	0	NA	NA	NA
FBgn0267424	CR45777	pseudogene	0	NA	NA	NA
FBgn0267426	CR45779	pseudogene	0	NA	NA	NA
FBgn0267427	CR45780	pseudogene	0	NA	NA	NA
FBgn0267430	Pzl	protein_coding	0	NA	NA	NA
FBgn0267432	kl-3	protein_coding	0	NA	NA	NA
FBgn0267433	kl-5	protein_coding	0	NA	NA	NA
FBgn0267438	lncRNA:CR45788	ncRNA	0	NA	NA	NA
FBgn0267441	lncRNA:CR45791	ncRNA	0	NA	NA	NA
FBgn0267442	lncRNA:CR45792	ncRNA	0	NA	NA	NA
FBgn0267444	Su(Ste):CR45794	ncRNA	0	NA	NA	NA
FBgn0267445	Su(Ste):CR45795	ncRNA	0	NA	NA	NA
FBgn0267446	Su(Ste):CR45796	ncRNA	0	NA	NA	NA
FBgn0267449	WDY	protein_coding	0	NA	NA	NA
FBgn0267451	asRNA:CR45801	ncRNA	0	NA	NA	NA
FBgn0267453	lncRNA:CR45803	ncRNA	0	NA	NA	NA
FBgn0267458	lncRNA:CR45808	ncRNA	0	NA	NA	NA
FBgn0267460	lncRNA:CR45810	ncRNA	0	NA	NA	NA
FBgn0267469	lncRNA:CR45819	ncRNA	0	NA	NA	NA
FBgn0267473	lncRNA:CR45823	ncRNA	0	NA	NA	NA
FBgn0267474	lncRNA:CR45824	ncRNA	0	NA	NA	NA
FBgn0267475	lncRNA:CR45825	ncRNA	0	NA	NA	NA
FBgn0267476	lncRNA:CR45826	ncRNA	0	NA	NA	NA
FBgn0267479	asRNA:CR45829	ncRNA	0	NA	NA	NA
FBgn0267480	asRNA:CR45830	ncRNA	0	NA	NA	NA
FBgn0267482	asRNA:CR45832	ncRNA	0	NA	NA	NA
FBgn0267484	asRNA:CR45834	ncRNA	0	NA	NA	NA
FBgn0267489	PRY	protein_coding	0	NA	NA	NA
FBgn0267490	Mst77Y-4	protein_coding	0	NA	NA	NA
FBgn0267491	Mst77Y-13	protein_coding	0	NA	NA	NA
FBgn0267492	Mst77Y-7	protein_coding	0	NA	NA	NA
FBgn0267493	Mst77Y-9	protein_coding	0	NA	NA	NA
FBgn0267494	Mst77Y-8Psi	pseudogene	0	NA	NA	NA
FBgn0267496	2SrRNA:CR45836	rRNA	0	NA	NA	NA
FBgn0267510	2SrRNA-Psi:CR45850	pseudogene	0	NA	NA	NA
FBgn0267511	28SrRNA-Psi:CR45851	pseudogene	0	NA	NA	NA
FBgn0267517	5.8SrRNA-Psi:CR45857	pseudogene	0	NA	NA	NA
FBgn0267521	18SrRNA-Psi:CR45861	pseudogene	0	NA	NA	NA
FBgn0267526	lncRNA:CR45866	ncRNA	0	NA	NA	NA
FBgn0267528	asRNA:CR45868	ncRNA	0	NA	NA	NA
FBgn0267529	asRNA:CR45869	ncRNA	0	NA	NA	NA
FBgn0267532	asRNA:CR45872	ncRNA	0	NA	NA	NA
FBgn0267536	lncRNA:CR45876	ncRNA	0	NA	NA	NA
FBgn0267537	lncRNA:CR45877	ncRNA	0	NA	NA	NA
FBgn0267538	lncRNA:CR45878	ncRNA	0	NA	NA	NA
FBgn0267539	CR45879	pseudogene	0	NA	NA	NA
FBgn0267540	lncRNA:CR45880	ncRNA	0	NA	NA	NA
FBgn0267543	lncRNA:CR45883	ncRNA	0	NA	NA	NA
FBgn0267544	lncRNA:CR45884	ncRNA	0	NA	NA	NA
FBgn0267546	asRNA:CR45886	ncRNA	0	NA	NA	NA
FBgn0267547	lncRNA:CR45887	ncRNA	0	NA	NA	NA
FBgn0267548	lncRNA:CR45888	ncRNA	0	NA	NA	NA
FBgn0267549	asRNA:CR45889	ncRNA	0	NA	NA	NA
FBgn0267557	lncRNA:CR45897	ncRNA	0	NA	NA	NA
FBgn0267559	lncRNA:CR45899	ncRNA	0	NA	NA	NA
FBgn0267560	lncRNA:CR45900	ncRNA	0	NA	NA	NA
FBgn0267561	lncRNA:CR45901	ncRNA	0	NA	NA	NA
FBgn0267562	lncRNA:CR45902	ncRNA	0	NA	NA	NA
FBgn0267563	lncRNA:CR45903	ncRNA	0	NA	NA	NA
FBgn0267564	lncRNA:CR45904	ncRNA	0	NA	NA	NA
FBgn0267565	lncRNA:CR45905	ncRNA	0	NA	NA	NA
FBgn0267566	lncRNA:CR45906	ncRNA	0	NA	NA	NA
FBgn0267573	lncRNA:CR45913	ncRNA	0	NA	NA	NA
FBgn0267577	lncRNA:CR45917	ncRNA	0	NA	NA	NA
FBgn0267579	lncRNA:CR45919	ncRNA	0	NA	NA	NA
FBgn0267581	lncRNA:CR45921	ncRNA	0	NA	NA	NA
FBgn0267582	lncRNA:CR45922	ncRNA	0	NA	NA	NA
FBgn0267587	asRNA:CR45925	ncRNA	0	NA	NA	NA
FBgn0267591	asRNA:CR45929	ncRNA	0	NA	NA	NA
FBgn0267592	CCY	protein_coding	0	NA	NA	NA
FBgn0267593	CR45931	pseudogene	0	NA	NA	NA
FBgn0267594	CR45932	pseudogene	0	NA	NA	NA
FBgn0267595	CR45933	pseudogene	0	NA	NA	NA
FBgn0267596	CR45934	pseudogene	0	NA	NA	NA
FBgn0267598	lncRNA:CR45936	ncRNA	0	NA	NA	NA
FBgn0267602	lncRNA:CR45940	ncRNA	0	NA	NA	NA
FBgn0267603	lncRNA:CR45941	ncRNA	0	NA	NA	NA
FBgn0267604	lncRNA:CR45942	ncRNA	0	NA	NA	NA
FBgn0267606	asRNA:CR45944	ncRNA	0	NA	NA	NA
FBgn0267607	lncRNA:CR45945	ncRNA	0	NA	NA	NA
FBgn0267608	CR45946	pseudogene	0	NA	NA	NA
FBgn0267609	CR45947	pseudogene	0	NA	NA	NA
FBgn0267610	CR45948	pseudogene	0	NA	NA	NA
FBgn0267612	lncRNA:CR45950	ncRNA	0	NA	NA	NA
FBgn0267615	lncRNA:CR45953	ncRNA	0	NA	NA	NA
FBgn0267618	lncRNA:CR45956	ncRNA	0	NA	NA	NA
FBgn0267619	lncRNA:CR45957	ncRNA	0	NA	NA	NA
FBgn0267620	lncRNA:CR45958	ncRNA	0	NA	NA	NA
FBgn0267621	lncRNA:CR45959	ncRNA	0	NA	NA	NA
FBgn0267625	lncRNA:CR45963	ncRNA	0	NA	NA	NA
FBgn0267626	lncRNA:CR45964	ncRNA	0	NA	NA	NA
FBgn0267628	lncRNA:CR45966	ncRNA	0	NA	NA	NA
FBgn0267629	lncRNA:CR45967	ncRNA	0	NA	NA	NA
FBgn0267633	lncRNA:CR45971	ncRNA	0	NA	NA	NA
FBgn0267634	lncRNA:CR45972	ncRNA	0	NA	NA	NA
FBgn0267636	asRNA:CR45974	ncRNA	0	NA	NA	NA
FBgn0267637	lncRNA:CR45975	ncRNA	0	NA	NA	NA
FBgn0267638	lncRNA:CR45976	ncRNA	0	NA	NA	NA
FBgn0267639	lncRNA:CR45977	ncRNA	0	NA	NA	NA
FBgn0267640	lncRNA:CR45978	ncRNA	0	NA	NA	NA
FBgn0267641	lncRNA:CR45979	ncRNA	0	NA	NA	NA
FBgn0267642	lncRNA:CR45980	ncRNA	0	NA	NA	NA
FBgn0267644	lncRNA:CR45982	ncRNA	0	NA	NA	NA
FBgn0267645	lncRNA:CR45983	ncRNA	0	NA	NA	NA
FBgn0267646	lncRNA:CR45984	ncRNA	0	NA	NA	NA
FBgn0267653	lncRNA:CR45991	ncRNA	0	NA	NA	NA
FBgn0267655	lncRNA:CR45993	ncRNA	0	NA	NA	NA
FBgn0267656	lncRNA:CR45994	ncRNA	0	NA	NA	NA
FBgn0267658	lncRNA:CR45996	ncRNA	0	NA	NA	NA
FBgn0267659	lncRNA:CR45997	ncRNA	0	NA	NA	NA
FBgn0267660	lncRNA:CR45998	ncRNA	0	NA	NA	NA
FBgn0267662	lncRNA:CR46000	ncRNA	0	NA	NA	NA
FBgn0267663	lncRNA:CR46001	ncRNA	0	NA	NA	NA
FBgn0267671	lncRNA:CR46007	ncRNA	0	NA	NA	NA
FBgn0267672	lncRNA:CR46008	ncRNA	0	NA	NA	NA
FBgn0267673	lncRNA:CR46009	ncRNA	0	NA	NA	NA
FBgn0267674	lncRNA:CR46010	ncRNA	0	NA	NA	NA
FBgn0267678	lncRNA:CR46014	ncRNA	0	NA	NA	NA
FBgn0267680	lncRNA:CR46016	ncRNA	0	NA	NA	NA
FBgn0267681	lncRNA:CR46017	ncRNA	0	NA	NA	NA
FBgn0267682	asRNA:CR46018	ncRNA	0	NA	NA	NA
FBgn0267683	lncRNA:CR46019	ncRNA	0	NA	NA	NA
FBgn0267684	asRNA:CR46020	ncRNA	0	NA	NA	NA
FBgn0267685	lncRNA:CR46021	ncRNA	0	NA	NA	NA
FBgn0267686	lncRNA:CR46022	ncRNA	0	NA	NA	NA
FBgn0267687	lncRNA:CR46023	ncRNA	0	NA	NA	NA
FBgn0267691	CR46027	pseudogene	0	NA	NA	NA
FBgn0267692	lncRNA:CR46028	ncRNA	0	NA	NA	NA
FBgn0267694	lncRNA:CR46030	ncRNA	0	NA	NA	NA
FBgn0267695	lncRNA:CR46031	ncRNA	0	NA	NA	NA
FBgn0267696	lncRNA:CR46032	ncRNA	0	NA	NA	NA
FBgn0267701	asRNA:CR46034	ncRNA	0	NA	NA	NA
FBgn0267707	lncRNA:CR46040	ncRNA	0	NA	NA	NA
FBgn0267710	lncRNA:CR46043	ncRNA	0	NA	NA	NA
FBgn0267713	lncRNA:CR46046	ncRNA	0	NA	NA	NA
FBgn0267714	asRNA:CR46047	ncRNA	0	NA	NA	NA
FBgn0267716	asRNA:CR46049	ncRNA	0	NA	NA	NA
FBgn0267719	lncRNA:CR46052	ncRNA	0	NA	NA	NA
FBgn0267720	lncRNA:CR46053	ncRNA	0	NA	NA	NA
FBgn0267721	asRNA:CR46054	ncRNA	0	NA	NA	NA
FBgn0267724	lncRNA:CR46057	ncRNA	0	NA	NA	NA
FBgn0267729	lncRNA:CR46060	ncRNA	0	NA	NA	NA
FBgn0267731	lncRNA:CR46062	ncRNA	0	NA	NA	NA
FBgn0267732	lncRNA:CR46063	ncRNA	0	NA	NA	NA
FBgn0267737	asRNA:CR46068	ncRNA	0	NA	NA	NA
FBgn0267738	asRNA:CR46069	ncRNA	0	NA	NA	NA
FBgn0267739	asRNA:CR46070	ncRNA	0	NA	NA	NA
FBgn0267741	CR46072	pseudogene	0	NA	NA	NA
FBgn0267742	lncRNA:CR46073	ncRNA	0	NA	NA	NA
FBgn0267743	asRNA:CR46074	ncRNA	0	NA	NA	NA
FBgn0267745	lncRNA:CR46076	ncRNA	0	NA	NA	NA
FBgn0267746	lncRNA:CR46077	ncRNA	0	NA	NA	NA
FBgn0267747	lncRNA:CR46078	ncRNA	0	NA	NA	NA
FBgn0267748	lncRNA:CR46079	ncRNA	0	NA	NA	NA
FBgn0267749	lncRNA:CR46080	ncRNA	0	NA	NA	NA
FBgn0267750	asRNA:CR46081	ncRNA	0	NA	NA	NA
FBgn0267751	asRNA:CR46082	ncRNA	0	NA	NA	NA
FBgn0267752	lncRNA:CR46083	ncRNA	0	NA	NA	NA
FBgn0267753	lncRNA:CR46084	ncRNA	0	NA	NA	NA
FBgn0267756	lncRNA:CR46087	ncRNA	0	NA	NA	NA
FBgn0267757	lncRNA:CR46088	ncRNA	0	NA	NA	NA
FBgn0267759	lncRNA:CR46090	ncRNA	0	NA	NA	NA
FBgn0267767	lncRNA:CR46098	ncRNA	0	NA	NA	NA
FBgn0267769	lncRNA:CR46100	ncRNA	0	NA	NA	NA
FBgn0267772	lncRNA:CR46103	ncRNA	0	NA	NA	NA
FBgn0267774	asRNA:CR46105	ncRNA	0	NA	NA	NA
FBgn0267775	lncRNA:CR46106	ncRNA	0	NA	NA	NA
FBgn0267782	lncRNA:CR46113	ncRNA	0	NA	NA	NA
FBgn0267783	lncRNA:CR46114	ncRNA	0	NA	NA	NA
FBgn0267785	lncRNA:CR46116	ncRNA	0	NA	NA	NA
FBgn0267787	lncRNA:CR46118	ncRNA	0	NA	NA	NA
FBgn0267789	lncRNA:CR46120	ncRNA	0	NA	NA	NA
FBgn0267797	lncRNA:CR46122	ncRNA	0	NA	NA	NA
FBgn0267798	lncRNA:CR46123	ncRNA	0	NA	NA	NA
FBgn0267799	lncRNA:CR46124	ncRNA	0	NA	NA	NA
FBgn0267800	lncRNA:CR46125	ncRNA	0	NA	NA	NA
FBgn0267802	lncRNA:CR46127	ncRNA	0	NA	NA	NA
FBgn0267805	lncRNA:CR46130	ncRNA	0	NA	NA	NA
FBgn0267806	lncRNA:CR46131	ncRNA	0	NA	NA	NA
FBgn0267807	lncRNA:CR46132	ncRNA	0	NA	NA	NA
FBgn0267816	lncRNA:CR46141	ncRNA	0	NA	NA	NA
FBgn0267826	lncRNA:CR46147	ncRNA	0	NA	NA	NA
FBgn0267862	CR46150	pseudogene	0	NA	NA	NA
FBgn0267863	CR46151	pseudogene	0	NA	NA	NA
FBgn0267864	CR46152	pseudogene	0	NA	NA	NA
FBgn0267865	lncRNA:CR46153	ncRNA	0	NA	NA	NA
FBgn0267868	lncRNA:CR46156	ncRNA	0	NA	NA	NA
FBgn0267869	CR46157	pseudogene	0	NA	NA	NA
FBgn0267870	CR46158	pseudogene	0	NA	NA	NA
FBgn0267872	CR46160	pseudogene	0	NA	NA	NA
FBgn0267873	CR46161	pseudogene	0	NA	NA	NA
FBgn0267874	CR46162	pseudogene	0	NA	NA	NA
FBgn0267875	CR46163	pseudogene	0	NA	NA	NA
FBgn0267876	CR46164	pseudogene	0	NA	NA	NA
FBgn0267877	CR46165	pseudogene	0	NA	NA	NA
FBgn0267878	CR46166	pseudogene	0	NA	NA	NA
FBgn0267879	CR46167	pseudogene	0	NA	NA	NA
FBgn0267880	CR46168	pseudogene	0	NA	NA	NA
FBgn0267881	CR46169	pseudogene	0	NA	NA	NA
FBgn0267882	CR46170	pseudogene	0	NA	NA	NA
FBgn0267884	CR46172	pseudogene	0	NA	NA	NA
FBgn0267885	CR46173	pseudogene	0	NA	NA	NA
FBgn0267887	CR46175	pseudogene	0	NA	NA	NA
FBgn0267888	CR46176	pseudogene	0	NA	NA	NA
FBgn0267890	CR46178	pseudogene	0	NA	NA	NA
FBgn0267891	CR46179	pseudogene	0	NA	NA	NA
FBgn0267892	CR46180	pseudogene	0	NA	NA	NA
FBgn0267893	CR46181	pseudogene	0	NA	NA	NA
FBgn0267894	CR46182	pseudogene	0	NA	NA	NA
FBgn0267895	CR46183	pseudogene	0	NA	NA	NA
FBgn0267896	CR46184	pseudogene	0	NA	NA	NA
FBgn0267897	CR46185	pseudogene	0	NA	NA	NA
FBgn0267898	CR46186	pseudogene	0	NA	NA	NA
FBgn0267899	CR46187	pseudogene	0	NA	NA	NA
FBgn0267900	CR46188	pseudogene	0	NA	NA	NA
FBgn0267901	CR46189	pseudogene	0	NA	NA	NA
FBgn0267902	CR46190	pseudogene	0	NA	NA	NA
FBgn0267903	CG46191	protein_coding	0	NA	NA	NA
FBgn0267904	CG46192	protein_coding	0	NA	NA	NA
FBgn0267905	CG46193	protein_coding	0	NA	NA	NA
FBgn0267915	lncRNA:CR46196	ncRNA	0	NA	NA	NA
FBgn0267916	lncRNA:CR46197	ncRNA	0	NA	NA	NA
FBgn0267917	lncRNA:CR46198	ncRNA	0	NA	NA	NA
FBgn0267918	lncRNA:CR46199	ncRNA	0	NA	NA	NA
FBgn0267919	lncRNA:CR46200	ncRNA	0	NA	NA	NA
FBgn0267921	lncRNA:CR46202	ncRNA	0	NA	NA	NA
FBgn0267922	lncRNA:CR46203	ncRNA	0	NA	NA	NA
FBgn0267925	lncRNA:CR46206	ncRNA	0	NA	NA	NA
FBgn0267926	lncRNA:CR46207	ncRNA	0	NA	NA	NA
FBgn0267928	lncRNA:CR46209	ncRNA	0	NA	NA	NA
FBgn0267929	lncRNA:CR46210	ncRNA	0	NA	NA	NA
FBgn0267932	lncRNA:CR46212	ncRNA	0	NA	NA	NA
FBgn0267933	lncRNA:CR46213	ncRNA	0	NA	NA	NA
FBgn0267934	lncRNA:CR46214	ncRNA	0	NA	NA	NA
FBgn0267935	lncRNA:CR46215	ncRNA	0	NA	NA	NA
FBgn0267937	lncRNA:CR46217	ncRNA	0	NA	NA	NA
FBgn0267939	lncRNA:CR46219	ncRNA	0	NA	NA	NA
FBgn0267940	lncRNA:CR46220	ncRNA	0	NA	NA	NA
FBgn0267941	lncRNA:CR46221	ncRNA	0	NA	NA	NA
FBgn0267944	lncRNA:CR46224	ncRNA	0	NA	NA	NA
FBgn0267945	lncRNA:CR46225	ncRNA	0	NA	NA	NA
FBgn0267946	lncRNA:CR46226	ncRNA	0	NA	NA	NA
FBgn0267948	lncRNA:CR46228	ncRNA	0	NA	NA	NA
FBgn0267949	lncRNA:CR46229	ncRNA	0	NA	NA	NA
FBgn0267951	lncRNA:CR46231	ncRNA	0	NA	NA	NA
FBgn0267952	CR46232	pseudogene	0	NA	NA	NA
FBgn0267953	lncRNA:CR46233	ncRNA	0	NA	NA	NA
FBgn0267955	lncRNA:CR46235	ncRNA	0	NA	NA	NA
FBgn0267956	lncRNA:CR46236	ncRNA	0	NA	NA	NA
FBgn0267957	lncRNA:CR46237	ncRNA	0	NA	NA	NA
FBgn0267958	lncRNA:CR46238	ncRNA	0	NA	NA	NA
FBgn0267959	lncRNA:CR46239	ncRNA	0	NA	NA	NA
FBgn0267960	lncRNA:CR46240	ncRNA	0	NA	NA	NA
FBgn0267961	lncRNA:CR46241	ncRNA	0	NA	NA	NA
FBgn0267962	lncRNA:CR46242	ncRNA	0	NA	NA	NA
FBgn0267966	asRNA:CR46246	ncRNA	0	NA	NA	NA
FBgn0267969	lncRNA:CR46247	ncRNA	0	NA	NA	NA
FBgn0267983	lncRNA:CR46250	ncRNA	0	NA	NA	NA
FBgn0267990	lncRNA:CR46257	ncRNA	0	NA	NA	NA
FBgn0267992	lncRNA:CR46259	ncRNA	0	NA	NA	NA
FBgn0267993	lncRNA:CR46260	ncRNA	0	NA	NA	NA
FBgn0267994	asRNA:CR46261	ncRNA	0	NA	NA	NA
FBgn0275432	asRNA:CR46264	ncRNA	0	NA	NA	NA
FBgn0275433	lncRNA:CR46265	ncRNA	0	NA	NA	NA
FBgn0275434	asRNA:CR46266	ncRNA	0	NA	NA	NA
FBgn0283431	CR46274	pseudogene	0	NA	NA	NA
FBgn0283432	SdicA	protein_coding	0	NA	NA	NA
FBgn0283433	SdicB	protein_coding	0	NA	NA	NA
FBgn0283434	SdicC	protein_coding	0	NA	NA	NA
FBgn0283435	CR46279	pseudogene	0	NA	NA	NA
FBgn0283501	lncRNA:CR46115	ncRNA	0	NA	NA	NA
FBgn0283546	mir-9384	ncRNA	0	NA	NA	NA
FBgn0283549	mir-9372	ncRNA	0	NA	NA	NA
FBgn0283550	mir-9382	ncRNA	0	NA	NA	NA
FBgn0283551	mir-9378	ncRNA	0	NA	NA	NA
FBgn0283553	mir-9379	ncRNA	0	NA	NA	NA
FBgn0283554	mir-9371	ncRNA	0	NA	NA	NA
FBgn0283555	mir-9373	ncRNA	0	NA	NA	NA
FBgn0283557	mir-9385	ncRNA	0	NA	NA	NA
FBgn0283558	mir-9375	ncRNA	0	NA	NA	NA
FBgn0283559	mir-9377	ncRNA	0	NA	NA	NA
FBgn0283562	mir-9383	ncRNA	0	NA	NA	NA
FBgn0283625	CG46298	protein_coding	0	NA	NA	NA
FBgn0283626	lncRNA:CR46299	ncRNA	0	NA	NA	NA
FBgn0283627	CR46300	pseudogene	0	NA	NA	NA
FBgn0283637	mir-9370	ncRNA	0	NA	NA	NA
FBgn0283638	mir-9388	ncRNA	0	NA	NA	NA
FBgn0283639	mir-9369	ncRNA	0	NA	NA	NA
FBgn0283678	Osi21	protein_coding	0	NA	NA	NA
FBgn0283728	CG31600	protein_coding	0	NA	NA	NA
FBgn0284228	CG46312	protein_coding	0	NA	NA	NA
FBgn0284234	CG46318	protein_coding	0	NA	NA	NA
FBgn0284409	lncRNA:TS1	ncRNA	0	NA	NA	NA
FBgn0284410	lncRNA:TS2	ncRNA	0	NA	NA	NA
FBgn0284411	lncRNA:TS3	ncRNA	0	NA	NA	NA
FBgn0284412	lncRNA:CR46326	ncRNA	0	NA	NA	NA
FBgn0284413	lncRNA:TS4	ncRNA	0	NA	NA	NA
FBgn0284414	lncRNA:CR46328	ncRNA	0	NA	NA	NA
FBgn0284415	lncRNA:TS6	ncRNA	0	NA	NA	NA
FBgn0284416	lncRNA:TS9	ncRNA	0	NA	NA	NA
FBgn0284417	lncRNA:TS20	ncRNA	0	NA	NA	NA
FBgn0284418	lncRNA:TS25	ncRNA	0	NA	NA	NA
FBgn0284419	lncRNA:TS26	ncRNA	0	NA	NA	NA
FBgn0284420	lncRNA:TS27	ncRNA	0	NA	NA	NA
FBgn0285938	CG46335	protein_coding	0	NA	NA	NA
FBgn0285940	lncRNA:CR46336	ncRNA	0	NA	NA	NA
FBgn0285941	lncRNA:CR46337	ncRNA	0	NA	NA	NA
FBgn0285943	knon	protein_coding	0	NA	NA	NA
FBgn0285975	mir-10404-1	ncRNA	0	NA	NA	NA
FBgn0285993	hpRNA:CR46343	ncRNA	0	NA	NA	NA
FBgn0285994	hpRNA:CR46340	ncRNA	0	NA	NA	NA
FBgn0286004	mir-4966-2	ncRNA	0	NA	NA	NA
FBgn0286005	mir-11182	ncRNA	0	NA	NA	NA
FBgn0286006	mir-281-1	ncRNA	0	NA	NA	NA
FBgn0286007	mir-281-2	ncRNA	0	NA	NA	NA
FBgn0286031	lncRNA:CR46351	ncRNA	0	NA	NA	NA
FBgn0286033	lncRNA:CR46353	ncRNA	0	NA	NA	NA
FBgn0286039	sisRNA:CR46361	ncRNA	0	NA	NA	NA
FBgn0286726	snoRNA:Or-ACA6	snoRNA	0	NA	NA	NA
FBgn0286727	snoRNA:Or-ACA7	snoRNA	0	NA	NA	NA
FBgn0286728	snoRNA:Or-CD13	snoRNA	0	NA	NA	NA
FBgn0286729	snoRNA:Or-CD15	snoRNA	0	NA	NA	NA
FBgn0286730	snoRNA:Me28S-A2629	snoRNA	0	NA	NA	NA
FBgn0286731	snoRNA:Or-ACA8	snoRNA	0	NA	NA	NA
FBgn0286732	snoRNA:Or-CD14	snoRNA	0	NA	NA	NA
FBgn0286733	snoRNA:Me28S-C2789	snoRNA	0	NA	NA	NA
FBgn0286734	snoRNA:Me18S-G1506	snoRNA	0	NA	NA	NA
FBgn0286735	scaRNA:MeU1:95C-A24	snoRNA	0	NA	NA	NA
FBgn0286736	snoRNA:Or-ACA9	ncRNA	0	NA	NA	NA
FBgn0286737	snoRNA:Or-CD16	ncRNA	0	NA	NA	NA
FBgn0286738	scaRNA:MeU4:25F-C137	ncRNA	0	NA	NA	NA
FBgn0286740	snoRNA:Or-CD17	ncRNA	0	NA	NA	NA
FBgn0286741	CG46383	protein_coding	0	NA	NA	NA
FBgn0286758	snoRNA:Me18S-G1358c	snoRNA	0	NA	NA	NA
FBgn0286869	lncRNA:CR46391	ncRNA	0	NA	NA	NA
FBgn0286872	CG46394	protein_coding	0	NA	NA	NA
FBgn0286873	CG46395	protein_coding	0	NA	NA	NA
FBgn0286876	CG46398	protein_coding	0	NA	NA	NA
FBgn0286877	CG46399	protein_coding	0	NA	NA	NA
FBgn0286878	sbRNA:1	ncRNA	0	NA	NA	NA
FBgn0286881	CR46403	pseudogene	0	NA	NA	NA
FBgn0286882	CR46404	pseudogene	0	NA	NA	NA
FBgn0286884	CR46406	pseudogene	0	NA	NA	NA
FBgn0286889	lncRNA:CR46408	ncRNA	0	NA	NA	NA
FBgn0286890	lncRNA:CR46409	ncRNA	0	NA	NA	NA
FBgn0286891	lncRNA:CR46410	ncRNA	0	NA	NA	NA
FBgn0286892	lncRNA:CR46411	ncRNA	0	NA	NA	NA
FBgn0286914	lncRNA:CR46414	ncRNA	0	NA	NA	NA
FBgn0286916	lncRNA:CR46416	ncRNA	0	NA	NA	NA
FBgn0286917	CR46417	pseudogene	0	NA	NA	NA
FBgn0286918	CR46418	pseudogene	0	NA	NA	NA
FBgn0286919	CR46419	pseudogene	0	NA	NA	NA
FBgn0286925	CR46422	pseudogene	0	NA	NA	NA
FBgn0286926	CR46423	pseudogene	0	NA	NA	NA
FBgn0286927	CR46424	pseudogene	0	NA	NA	NA
FBgn0286933	CG46430	protein_coding	0	NA	NA	NA
FBgn0286938	CR46432	pseudogene	0	NA	NA	NA
FBgn0286939	CG46433	protein_coding	0	NA	NA	NA
FBgn0286941	CG46435	protein_coding	0	NA	NA	NA
FBgn0286979	CG46439	protein_coding	0	NA	NA	NA
FBgn0287211	CG46441	protein_coding	0	NA	NA	NA
FBgn0287213	CG46443	protein_coding	0	NA	NA	NA
FBgn0287214	lncRNA:CR46444	ncRNA	0	NA	NA	NA
FBgn0287216	lncRNA:CR46446	ncRNA	0	NA	NA	NA
FBgn0287460	lncRNA:CR46449	ncRNA	0	NA	NA	NA
FBgn0287465	lncRNA:CR46454	ncRNA	0	NA	NA	NA
FBgn0287466	lncRNA:CR46455	ncRNA	0	NA	NA	NA
FBgn0287587	CG46457	protein_coding	0	NA	NA	NA
FBgn0287589	CG46459	protein_coding	0	NA	NA	NA
FBgn0287591	CR46461	pseudogene	0	NA	NA	NA
FBgn0287601	asRNA:CR46470	ncRNA	0	NA	NA	NA
FBgn0287602	asRNA:CR46471	ncRNA	0	NA	NA	NA
FBgn0287603	lncRNA:CR46472	ncRNA	0	NA	NA	NA
FBgn0287607	lncRNA:CR46476	ncRNA	0	NA	NA	NA
FBgn0287608	lncRNA:CR46477	ncRNA	0	NA	NA	NA
FBgn0287610	asRNA:CR46479	ncRNA	0	NA	NA	NA
FBgn0287611	lncRNA:CR46480	ncRNA	0	NA	NA	NA
FBgn0287613	lncRNA:CR46482	ncRNA	0	NA	NA	NA
FBgn0287620	lncRNA:CR46489	ncRNA	0	NA	NA	NA
FBgn0287668	lncRNA:CR46495	ncRNA	0	NA	NA	NA
FBgn0287669	lncRNA:CR46496	ncRNA	0	NA	NA	NA
FBgn0287670	lncRNA:CR46497	ncRNA	0	NA	NA	NA
FBgn0288705	lncRNA:CR46500	ncRNA	0	NA	NA	NA
FBgn0288729	CG46504	protein_coding	0	NA	NA	NA
FBgn0288730	CG46505	protein_coding	0	NA	NA	NA
FBgn0288732	CG46507	protein_coding	0	NA	NA	NA
FBgn0288733	CG46508	protein_coding	0	NA	NA	NA
FBgn0288734	CG46509	protein_coding	0	NA	NA	NA
FBgn0288735	CG46510	protein_coding	0	NA	NA	NA
FBgn0288736	CG46511	protein_coding	0	NA	NA	NA
FBgn0288737	CG46512	protein_coding	0	NA	NA	NA
FBgn0288738	CG46513	protein_coding	0	NA	NA	NA
FBgn0288739	CG46514	protein_coding	0	NA	NA	NA
FBgn0288740	CG46515	protein_coding	0	NA	NA	NA
FBgn0288741	CG46516	protein_coding	0	NA	NA	NA
FBgn0288742	CG46517	protein_coding	0	NA	NA	NA
FBgn0288743	CG46518	protein_coding	0	NA	NA	NA
FBgn0288744	CG46519	protein_coding	0	NA	NA	NA
FBgn0288745	CG46520	protein_coding	0	NA	NA	NA
FBgn0288746	CG46521	protein_coding	0	NA	NA	NA
FBgn0288747	CG46522	protein_coding	0	NA	NA	NA
FBgn0288809	snRNA:7SKb	snRNA	0	NA	NA	NA
FBti0015567	Tirant{}475	transposable_element	0	NA	NA	NA
FBti0018861	17.6{}790	transposable_element	0	NA	NA	NA
FBti0018862	17.6{}804	transposable_element	0	NA	NA	NA
FBti0018865	297{}805	transposable_element	0	NA	NA	NA
FBti0018866	297{}832	transposable_element	0	NA	NA	NA
FBti0018867	297{}845	transposable_element	0	NA	NA	NA
FBti0018868	297{}879	transposable_element	0	NA	NA	NA
FBti0018869	3S18{}853	transposable_element	0	NA	NA	NA
FBti0018871	412{}880	transposable_element	0	NA	NA	NA
FBti0018872	412{}881	transposable_element	0	NA	NA	NA
FBti0018873	412{}882	transposable_element	0	NA	NA	NA
FBti0018874	412{}884	transposable_element	0	NA	NA	NA
FBti0018876	BS{}759	transposable_element	0	NA	NA	NA
FBti0018877	BS{}794	transposable_element	0	NA	NA	NA
FBti0018878	BS{}809	transposable_element	0	NA	NA	NA
FBti0018879	BS{}871	transposable_element	0	NA	NA	NA
FBti0018880	Bari1{}Jheh[Bari1855]	transposable_element	0	NA	NA	NA
FBti0018881	Burdock{}CG42345[664]	transposable_element	0	NA	NA	NA
FBti0018884	Burdock{}836	transposable_element	0	NA	NA	NA
FBti0018885	Circe{}737	transposable_element	0	NA	NA	NA
FBti0018886	Circe{}753	transposable_element	0	NA	NA	NA
FBti0018887	Cr1a{}584	transposable_element	0	NA	NA	NA
FBti0018888	Cr1a{}592	transposable_element	0	NA	NA	NA
FBti0018889	Cr1a{}607	transposable_element	0	NA	NA	NA
FBti0018890	Cr1a{}620	transposable_element	0	NA	NA	NA
FBti0018891	Cr1a{}637	transposable_element	0	NA	NA	NA
FBti0018892	Cr1a{}638	transposable_element	0	NA	NA	NA
FBti0018893	Cr1a{}667	transposable_element	0	NA	NA	NA
FBti0018894	Cr1a{}675	transposable_element	0	NA	NA	NA
FBti0018896	Cr1a{}688	transposable_element	0	NA	NA	NA
FBti0018897	Cr1a{}693	transposable_element	0	NA	NA	NA
FBti0018898	Cr1a{}708	transposable_element	0	NA	NA	NA
FBti0018899	DM88{}Ir41a[593]	transposable_element	0	NA	NA	NA
FBti0018900	Dm88{}678	transposable_element	0	NA	NA	NA
FBti0018901	Doc{}590	transposable_element	0	NA	NA	NA
FBti0018902	Doc{}772	transposable_element	0	NA	NA	NA
FBti0018903	Doc{}776	transposable_element	0	NA	NA	NA
FBti0018904	Doc{}819	transposable_element	0	NA	NA	NA
FBti0018905	Doc{}827	transposable_element	0	NA	NA	NA
FBti0018906	Doc2-element{}650	transposable_element	0	NA	NA	NA
FBti0018907	Doc3-element{}611	transposable_element	0	NA	NA	NA
FBti0018908	Doc3-element{}619	transposable_element	0	NA	NA	NA
FBti0018909	Doc3-element{}622	transposable_element	0	NA	NA	NA
FBti0018912	F{}731	transposable_element	0	NA	NA	NA
FBti0018913	F{}755	transposable_element	0	NA	NA	NA
FBti0018914	F{}763	transposable_element	0	NA	NA	NA
FBti0018915	F{}842	transposable_element	0	NA	NA	NA
FBti0018916	F{}848	transposable_element	0	NA	NA	NA
FBti0018917	F{}863	transposable_element	0	NA	NA	NA
FBti0018918	G2{}CG3894[iso-1]	transposable_element	0	NA	NA	NA
FBti0018921	HMS-Beagle{}824	transposable_element	0	NA	NA	NA
FBti0018923	I{}651	transposable_element	0	NA	NA	NA
FBti0018924	I{}706	transposable_element	0	NA	NA	NA
FBti0018925	I{}769	transposable_element	0	NA	NA	NA
FBti0018926	I{}777	transposable_element	0	NA	NA	NA
FBti0018929	Rt1b{}627	transposable_element	0	NA	NA	NA
FBti0018930	Rt1b{}629	transposable_element	0	NA	NA	NA
FBti0018931	Rt1b{}648	transposable_element	0	NA	NA	NA
FBti0018932	Rt1b{}710	transposable_element	0	NA	NA	NA
FBti0018933	Rt1b{}725	transposable_element	0	NA	NA	NA
FBti0018936	Rt1b{}779	transposable_element	0	NA	NA	NA
FBti0018937	Rt1b{}814	transposable_element	0	NA	NA	NA
FBti0018938	Rt1c{}603	transposable_element	0	NA	NA	NA
FBti0018939	Rt1c{}734	transposable_element	0	NA	NA	NA
FBti0018940	S2{}857	transposable_element	0	NA	NA	NA
FBti0018943	Tc1{}641	transposable_element	0	NA	NA	NA
FBti0018946	Tirant{}797	transposable_element	0	NA	NA	NA
FBti0018947	Tirant{}833	transposable_element	0	NA	NA	NA
FBti0018948	Tirant{}834	transposable_element	0	NA	NA	NA
FBti0018949	X{}585	transposable_element	0	NA	NA	NA
FBti0018950	X{}624	transposable_element	0	NA	NA	NA
FBti0018951	accord{}818	transposable_element	0	NA	NA	NA
FBti0018952	ninja-Dsim-like{}589	transposable_element	0	NA	NA	NA
FBti0018953	ninja-Dsim-like{}649	transposable_element	0	NA	NA	NA
FBti0018954	baggins{}618	transposable_element	0	NA	NA	NA
FBti0018955	baggins{}630	transposable_element	0	NA	NA	NA
FBti0018956	baggins{}662	transposable_element	0	NA	NA	NA
FBti0018957	baggins{}668	transposable_element	0	NA	NA	NA
FBti0018958	flea{}704	transposable_element	0	NA	NA	NA
FBti0018959	flea{}756	transposable_element	0	NA	NA	NA
FBti0018960	flea{}771	transposable_element	0	NA	NA	NA
FBti0018961	flea{}810	transposable_element	0	NA	NA	NA
FBti0018962	flea{}875	transposable_element	0	NA	NA	NA
FBti0018963	flea{}876	transposable_element	0	NA	NA	NA
FBti0018964	flea{}877	transposable_element	0	NA	NA	NA
FBti0018965	blood{}852	transposable_element	0	NA	NA	NA
FBti0018966	blood{}856	transposable_element	0	NA	NA	NA
FBti0018967	copia{}631	transposable_element	0	NA	NA	NA
FBti0018968	copia{}837	transposable_element	0	NA	NA	NA
FBti0018969	copia{}840	transposable_element	0	NA	NA	NA
FBti0018970	copia{}860	transposable_element	0	NA	NA	NA
FBti0018971	diver{}782	transposable_element	0	NA	NA	NA
FBti0018972	diver{}839	transposable_element	0	NA	NA	NA
FBti0018973	diver{}873	transposable_element	0	NA	NA	NA
FBti0018977	invader1{}613	transposable_element	0	NA	NA	NA
FBti0018978	invader1{}677	transposable_element	0	NA	NA	NA
FBti0018979	invader1{}694	transposable_element	0	NA	NA	NA
FBti0018980	invader1{}757	transposable_element	0	NA	NA	NA
FBti0018981	invader2{}587	transposable_element	0	NA	NA	NA
FBti0018982	invader2{}621	transposable_element	0	NA	NA	NA
FBti0018983	invader2{}633	transposable_element	0	NA	NA	NA
FBti0018984	invader3{}695	transposable_element	0	NA	NA	NA
FBti0018985	jockey{}765	transposable_element	0	NA	NA	NA
FBti0018986	jockey{}807	transposable_element	0	NA	NA	NA
FBti0018987	jockey{}817	transposable_element	0	NA	NA	NA
FBti0018988	jockey{}820	transposable_element	0	NA	NA	NA
FBti0018989	jockey{}830	transposable_element	0	NA	NA	NA
FBti0018990	jockey{}838	transposable_element	0	NA	NA	NA
FBti0018991	jockey{}841	transposable_element	0	NA	NA	NA
FBti0018992	jockey{}846	transposable_element	0	NA	NA	NA
FBti0018993	jockey{}858	transposable_element	0	NA	NA	NA
FBti0018994	jockey{}869	transposable_element	0	NA	NA	NA
FBti0018995	jockey{}870	transposable_element	0	NA	NA	NA
FBti0018996	jockey{}872	transposable_element	0	NA	NA	NA
FBti0018997	jockey{}874	transposable_element	0	NA	NA	NA
FBti0018998	mariner2{}628	transposable_element	0	NA	NA	NA
FBti0019000	mdg1{}831	transposable_element	0	NA	NA	NA
FBti0019001	mdg1{}859	transposable_element	0	NA	NA	NA
FBti0019002	mdg1{}885	transposable_element	0	NA	NA	NA
FBti0019003	Rt1a{}597	transposable_element	0	NA	NA	NA
FBti0019004	Rt1a{}632	transposable_element	0	NA	NA	NA
FBti0019005	Rt1a{}672	transposable_element	0	NA	NA	NA
FBti0019006	Rt1a{}696	transposable_element	0	NA	NA	NA
FBti0019007	Rt1a{}743	transposable_element	0	NA	NA	NA
FBti0019008	Rt1a{}822	transposable_element	0	NA	NA	NA
FBti0019009	pogo{}781	transposable_element	0	NA	NA	NA
FBti0019010	pogo{}808	transposable_element	0	NA	NA	NA
FBti0019011	pogo{}812	transposable_element	0	NA	NA	NA
FBti0019013	pogo{}844	transposable_element	0	NA	NA	NA
FBti0019015	roo{}764	transposable_element	0	NA	NA	NA
FBti0019016	roo{}775	transposable_element	0	NA	NA	NA
FBti0019017	roo{}784	transposable_element	0	NA	NA	NA
FBti0019018	roo{}796	transposable_element	0	NA	NA	NA
FBti0019019	roo{}806	transposable_element	0	NA	NA	NA
FBti0019020	roo{}813	transposable_element	0	NA	NA	NA
FBti0019021	roo{}815	transposable_element	0	NA	NA	NA
FBti0019022	roo{}816	transposable_element	0	NA	NA	NA
FBti0019025	roo{}828	transposable_element	0	NA	NA	NA
FBti0019026	roo{}854	transposable_element	0	NA	NA	NA
FBti0019027	roo{}862	transposable_element	0	NA	NA	NA
FBti0019028	roo{}866	transposable_element	0	NA	NA	NA
FBti0019029	roo{}867	transposable_element	0	NA	NA	NA
FBti0019030	roo{}868	transposable_element	0	NA	NA	NA
FBti0019031	roo{}883	transposable_element	0	NA	NA	NA
FBti0019032	springer{}609	transposable_element	0	NA	NA	NA
FBti0019035	transib2{}671	transposable_element	0	NA	NA	NA
FBti0019036	transib2{}754	transposable_element	0	NA	NA	NA
FBti0019038	transib4{}623	transposable_element	0	NA	NA	NA
FBti0019040	opus{}760	transposable_element	0	NA	NA	NA
FBti0019041	opus{}811	transposable_element	0	NA	NA	NA
FBti0019042	opus{}821	transposable_element	0	NA	NA	NA
FBti0019043	opus{}861	transposable_element	0	NA	NA	NA
FBti0019044	opus{}865	transposable_element	0	NA	NA	NA
FBti0019045	jockey{}117	transposable_element	0	NA	NA	NA
FBti0019046	jockey{}118	transposable_element	0	NA	NA	NA
FBti0019047	mdg3{}119	transposable_element	0	NA	NA	NA
FBti0019048	I{}120	transposable_element	0	NA	NA	NA
FBti0019049	diver{}121	transposable_element	0	NA	NA	NA
FBti0019050	copia{}122	transposable_element	0	NA	NA	NA
FBti0019051	roo{}123	transposable_element	0	NA	NA	NA
FBti0019052	297{}124	transposable_element	0	NA	NA	NA
FBti0019053	17.6{}125	transposable_element	0	NA	NA	NA
FBti0019054	F{}126	transposable_element	0	NA	NA	NA
FBti0019055	opus{}127	transposable_element	0	NA	NA	NA
FBti0019056	pogo{}sbm[pogo128]	transposable_element	0	NA	NA	NA
FBti0019057	I{}129	transposable_element	0	NA	NA	NA
FBti0019058	Doc{}130	transposable_element	0	NA	NA	NA
FBti0019059	copia{}131	transposable_element	0	NA	NA	NA
FBti0019060	roo{}132	transposable_element	0	NA	NA	NA
FBti0019061	rover{}133	transposable_element	0	NA	NA	NA
FBti0019062	S{}135	transposable_element	0	NA	NA	NA
FBti0019063	I{}137	transposable_element	0	NA	NA	NA
FBti0019065	pogo{}CG18210[pogo139]	transposable_element	0	NA	NA	NA
FBti0019066	rover{}140	transposable_element	0	NA	NA	NA
FBti0019067	roo{}142	transposable_element	0	NA	NA	NA
FBti0019068	roo{}143	transposable_element	0	NA	NA	NA
FBti0019069	mdg3{}144	transposable_element	0	NA	NA	NA
FBti0019070	jockey{}145	transposable_element	0	NA	NA	NA
FBti0019071	pogo{}146	transposable_element	0	NA	NA	NA
FBti0019072	Tirant{}147	transposable_element	0	NA	NA	NA
FBti0019073	flea{}148	transposable_element	0	NA	NA	NA
FBti0019074	X{}149	transposable_element	0	NA	NA	NA
FBti0019075	jockey{}150	transposable_element	0	NA	NA	NA
FBti0019076	mdg1{}151	transposable_element	0	NA	NA	NA
FBti0019078	297{}153	transposable_element	0	NA	NA	NA
FBti0019079	BS{}155	transposable_element	0	NA	NA	NA
FBti0019080	Transpac{}156	transposable_element	0	NA	NA	NA
FBti0019081	transib2{}157	transposable_element	0	NA	NA	NA
FBti0019082	Rt1b{}161	transposable_element	0	NA	NA	NA
FBti0019083	roo{}162	transposable_element	0	NA	NA	NA
FBti0019084	Doc{}163	transposable_element	0	NA	NA	NA
FBti0019085	invader3{}164	transposable_element	0	NA	NA	NA
FBti0019086	412{}165	transposable_element	0	NA	NA	NA
FBti0019087	pogo{}169	transposable_element	0	NA	NA	NA
FBti0019088	Idefix{}170	transposable_element	0	NA	NA	NA
FBti0019089	jockey{}171	transposable_element	0	NA	NA	NA
FBti0019091	S{}173	transposable_element	0	NA	NA	NA
FBti0019092	jockey{}277	transposable_element	0	NA	NA	NA
FBti0019093	X{}278	transposable_element	0	NA	NA	NA
FBti0019095	I{}279	transposable_element	0	NA	NA	NA
FBti0019096	blood{}280	transposable_element	0	NA	NA	NA
FBti0019098	roo{}281	transposable_element	0	NA	NA	NA
FBti0019099	Bari1{}282	transposable_element	0	NA	NA	NA
FBti0019100	roo{}283	transposable_element	0	NA	NA	NA
FBti0019101	roo{}284	transposable_element	0	NA	NA	NA
FBti0019102	blood{}285	transposable_element	0	NA	NA	NA
FBti0019103	gypsy{}286	transposable_element	0	NA	NA	NA
FBti0019104	F{}287	transposable_element	0	NA	NA	NA
FBti0019105	jockey{}288	transposable_element	0	NA	NA	NA
FBti0019106	blood{}289	transposable_element	0	NA	NA	NA
FBti0019107	mdg3{}290	transposable_element	0	NA	NA	NA
FBti0019108	mdg3{}291	transposable_element	0	NA	NA	NA
FBti0019109	opus{}292	transposable_element	0	NA	NA	NA
FBti0019110	copia{}293	transposable_element	0	NA	NA	NA
FBti0019111	I{}295	transposable_element	0	NA	NA	NA
FBti0019112	pogo{}297	transposable_element	0	NA	NA	NA
FBti0019113	copia{}298	transposable_element	0	NA	NA	NA
FBti0019114	mdg1{}299	transposable_element	0	NA	NA	NA
FBti0019116	pogo{}301	transposable_element	0	NA	NA	NA
FBti0019117	copia{}302	transposable_element	0	NA	NA	NA
FBti0019119	Burdock{}304	transposable_element	0	NA	NA	NA
FBti0019120	mdg1{}305	transposable_element	0	NA	NA	NA
FBti0019121	opus{}306	transposable_element	0	NA	NA	NA
FBti0019122	jockey{}307	transposable_element	0	NA	NA	NA
FBti0019123	pogo{}308	transposable_element	0	NA	NA	NA
FBti0019124	S2{}309	transposable_element	0	NA	NA	NA
FBti0019125	Doc{}310	transposable_element	0	NA	NA	NA
FBti0019126	roo{}311	transposable_element	0	NA	NA	NA
FBti0019127	S{}312	transposable_element	0	NA	NA	NA
FBti0019128	Burdock{}313	transposable_element	0	NA	NA	NA
FBti0019129	diver{}317	transposable_element	0	NA	NA	NA
FBti0019130	HMS-Beagle{}318	transposable_element	0	NA	NA	NA
FBti0019131	roo{}319	transposable_element	0	NA	NA	NA
FBti0019132	Burdock{}320	transposable_element	0	NA	NA	NA
FBti0019133	BS{}321	transposable_element	0	NA	NA	NA
FBti0019134	pogo{}322	transposable_element	0	NA	NA	NA
FBti0019135	297{}323	transposable_element	0	NA	NA	NA
FBti0019136	copia{}324	transposable_element	0	NA	NA	NA
FBti0019137	Doc{}325	transposable_element	0	NA	NA	NA
FBti0019138	roo{}326	transposable_element	0	NA	NA	NA
FBti0019139	Tirant{}328	transposable_element	0	NA	NA	NA
FBti0019140	roo{}330	transposable_element	0	NA	NA	NA
FBti0019141	Doc{}331	transposable_element	0	NA	NA	NA
FBti0019142	jockey{}332	transposable_element	0	NA	NA	NA
FBti0019143	HMS-Beagle{}333	transposable_element	0	NA	NA	NA
FBti0019144	Rt1b{}334	transposable_element	0	NA	NA	NA
FBti0019145	blood{}335	transposable_element	0	NA	NA	NA
FBti0019146	opus{}336	transposable_element	0	NA	NA	NA
FBti0019147	Rt1b{}337	transposable_element	0	NA	NA	NA
FBti0019148	roo{}339	transposable_element	0	NA	NA	NA
FBti0019149	G2{}340	transposable_element	0	NA	NA	NA
FBti0019150	Tabor{}341	transposable_element	0	NA	NA	NA
FBti0019151	copia{}342	transposable_element	0	NA	NA	NA
FBti0019152	blood{}344	transposable_element	0	NA	NA	NA
FBti0019153	X{}345	transposable_element	0	NA	NA	NA
FBti0019154	HMS-Beagle{}347	transposable_element	0	NA	NA	NA
FBti0019155	pogo{}348	transposable_element	0	NA	NA	NA
FBti0019156	F{}349	transposable_element	0	NA	NA	NA
FBti0019157	Doc{}350	transposable_element	0	NA	NA	NA
FBti0019158	BS{}351	transposable_element	0	NA	NA	NA
FBti0019159	Quasimodo{}352	transposable_element	0	NA	NA	NA
FBti0019160	F{}353	transposable_element	0	NA	NA	NA
FBti0019161	H{}354	transposable_element	0	NA	NA	NA
FBti0019162	H{}355	transposable_element	0	NA	NA	NA
FBti0019163	blood{}356	transposable_element	0	NA	NA	NA
FBti0019164	X{}357	transposable_element	0	NA	NA	NA
FBti0019166	Doc{}359	transposable_element	0	NA	NA	NA
FBti0019167	Quasimodo{}360	transposable_element	0	NA	NA	NA
FBti0019168	jockey{}361	transposable_element	0	NA	NA	NA
FBti0019170	F{}kuz[F363]	transposable_element	0	NA	NA	NA
FBti0019171	G2{}364	transposable_element	0	NA	NA	NA
FBti0019172	Doc{}365	transposable_element	0	NA	NA	NA
FBti0019173	roo{}366	transposable_element	0	NA	NA	NA
FBti0019174	jockey{}370	transposable_element	0	NA	NA	NA
FBti0019175	roo{}371	transposable_element	0	NA	NA	NA
FBti0019176	copia{}372	transposable_element	0	NA	NA	NA
FBti0019177	jockey{}373	transposable_element	0	NA	NA	NA
FBti0019178	opus{}374	transposable_element	0	NA	NA	NA
FBti0019179	blood{}375	transposable_element	0	NA	NA	NA
FBti0019181	H{}385	transposable_element	0	NA	NA	NA
FBti0019182	H{}386	transposable_element	0	NA	NA	NA
FBti0019183	copia{}387	transposable_element	0	NA	NA	NA
FBti0019184	297{}388	transposable_element	0	NA	NA	NA
FBti0019185	HMS-Beagle{}390	transposable_element	0	NA	NA	NA
FBti0019186	Doc{}391	transposable_element	0	NA	NA	NA
FBti0019187	opus{}392	transposable_element	0	NA	NA	NA
FBti0019188	pogo{}393	transposable_element	0	NA	NA	NA
FBti0019189	H{}394	transposable_element	0	NA	NA	NA
FBti0019190	F{}395	transposable_element	0	NA	NA	NA
FBti0019191	F{}397	transposable_element	0	NA	NA	NA
FBti0019192	H{}398	transposable_element	0	NA	NA	NA
FBti0019193	copia{}399	transposable_element	0	NA	NA	NA
FBti0019195	H{}401	transposable_element	0	NA	NA	NA
FBti0019196	roo{}402	transposable_element	0	NA	NA	NA
FBti0019198	Doc{}404	transposable_element	0	NA	NA	NA
FBti0019199	Doc{}405	transposable_element	0	NA	NA	NA
FBti0019200	Doc{}406	transposable_element	0	NA	NA	NA
FBti0019201	297{}407	transposable_element	0	NA	NA	NA
FBti0019202	X{}411	transposable_element	0	NA	NA	NA
FBti0019203	Cr1a{}412	transposable_element	0	NA	NA	NA
FBti0019204	jockey{}413	transposable_element	0	NA	NA	NA
FBti0019205	roo{}419	transposable_element	0	NA	NA	NA
FBti0019206	pogo{}421	transposable_element	0	NA	NA	NA
FBti0019207	flea{}423	transposable_element	0	NA	NA	NA
FBti0019208	G2{}463	transposable_element	0	NA	NA	NA
FBti0019209	transib2{}464	transposable_element	0	NA	NA	NA
FBti0019210	blood{}468	transposable_element	0	NA	NA	NA
FBti0019211	pogo{}469	transposable_element	0	NA	NA	NA
FBti0019212	flea{}470	transposable_element	0	NA	NA	NA
FBti0019213	X{}471	transposable_element	0	NA	NA	NA
FBti0019214	blood{}472	transposable_element	0	NA	NA	NA
FBti0019215	Cr1a{}474	transposable_element	0	NA	NA	NA
FBti0019217	Quasimodo{}476	transposable_element	0	NA	NA	NA
FBti0019218	jockey{}477	transposable_element	0	NA	NA	NA
FBti0019219	X{}479	transposable_element	0	NA	NA	NA
FBti0019220	Tirant{}481	transposable_element	0	NA	NA	NA
FBti0019221	baggins{}485	transposable_element	0	NA	NA	NA
FBti0019223	BS{}487	transposable_element	0	NA	NA	NA
FBti0019224	blood{}488	transposable_element	0	NA	NA	NA
FBti0019225	mariner2{}489	transposable_element	0	NA	NA	NA
FBti0019226	I{}490	transposable_element	0	NA	NA	NA
FBti0019227	S2{}491	transposable_element	0	NA	NA	NA
FBti0019228	roo{}495	transposable_element	0	NA	NA	NA
FBti0019230	Rt1b{}507	transposable_element	0	NA	NA	NA
FBti0019231	roo{}508	transposable_element	0	NA	NA	NA
FBti0019234	invader4{}511	transposable_element	0	NA	NA	NA
FBti0019235	mariner2{}513	transposable_element	0	NA	NA	NA
FBti0019236	Burdock{}514	transposable_element	0	NA	NA	NA
FBti0019238	roo{}CG2528[iso-1]	transposable_element	0	NA	NA	NA
FBti0019239	mariner2{}522	transposable_element	0	NA	NA	NA
FBti0019240	invader2{}523	transposable_element	0	NA	NA	NA
FBti0019242	297{}527	transposable_element	0	NA	NA	NA
FBti0019243	1360{}528	transposable_element	0	NA	NA	NA
FBti0019244	Ivk{}530	transposable_element	0	NA	NA	NA
FBti0019245	S{}532	transposable_element	0	NA	NA	NA
FBti0019246	S{}533	transposable_element	0	NA	NA	NA
FBti0019248	R1A1{}536	transposable_element	0	NA	NA	NA
FBti0019249	Idefix{}537	transposable_element	0	NA	NA	NA
FBti0019250	copia{}539	transposable_element	0	NA	NA	NA
FBti0019251	diver2{}540	transposable_element	0	NA	NA	NA
FBti0019254	gypsy4{}553	transposable_element	0	NA	NA	NA
FBti0019256	invader2{}555	transposable_element	0	NA	NA	NA
FBti0019258	frogger{}558	transposable_element	0	NA	NA	NA
FBti0019259	gypsy6{}559	transposable_element	0	NA	NA	NA
FBti0019260	Doc3{}Marf1[571]	transposable_element	0	NA	NA	NA
FBti0019261	X{}572	transposable_element	0	NA	NA	NA
FBti0019262	1360{}573	transposable_element	0	NA	NA	NA
FBti0019264	Rt1b{}576	transposable_element	0	NA	NA	NA
FBti0019265	HMS-Beagle{}577	transposable_element	0	NA	NA	NA
FBti0019267	S{}588	transposable_element	0	NA	NA	NA
FBti0019269	Doc3{}Ir41a[600]	transposable_element	0	NA	NA	NA
FBti0019270	gypsy11{}612	transposable_element	0	NA	NA	NA
FBti0019271	S{}635	transposable_element	0	NA	NA	NA
FBti0019272	S{}642	transposable_element	0	NA	NA	NA
FBti0019273	S{}652	transposable_element	0	NA	NA	NA
FBti0019274	S{}665	transposable_element	0	NA	NA	NA
FBti0019275	1360{}709	transposable_element	0	NA	NA	NA
FBti0019276	S{}758	transposable_element	0	NA	NA	NA
FBti0019277	S{}778	transposable_element	0	NA	NA	NA
FBti0019278	roo{}785	transposable_element	0	NA	NA	NA
FBti0019279	1360{}795	transposable_element	0	NA	NA	NA
FBti0019280	F{}864	transposable_element	0	NA	NA	NA
FBti0019282	Quasimodo{}1186	transposable_element	0	NA	NA	NA
FBti0019283	Burdock{}1187	transposable_element	0	NA	NA	NA
FBti0019284	gypsy4{}1188	transposable_element	0	NA	NA	NA
FBti0019285	roo{}1189	transposable_element	0	NA	NA	NA
FBti0019287	S{}1192	transposable_element	0	NA	NA	NA
FBti0019288	S{}1196	transposable_element	0	NA	NA	NA
FBti0019289	S2{}1200	transposable_element	0	NA	NA	NA
FBti0019290	1360{}1201	transposable_element	0	NA	NA	NA
FBti0019291	transib3{}1202	transposable_element	0	NA	NA	NA
FBti0019293	Cr1a{}1205	transposable_element	0	NA	NA	NA
FBti0019294	S{}1207	transposable_element	0	NA	NA	NA
FBti0019295	S{}1208	transposable_element	0	NA	NA	NA
FBti0019296	F{}1209	transposable_element	0	NA	NA	NA
FBti0019297	Tc1{}1211	transposable_element	0	NA	NA	NA
FBti0019298	rover{}1212	transposable_element	0	NA	NA	NA
FBti0019299	17.6{}1213	transposable_element	0	NA	NA	NA
FBti0019300	HMS-Beagle{}1214	transposable_element	0	NA	NA	NA
FBti0019301	mdg3{}1215	transposable_element	0	NA	NA	NA
FBti0019302	Tc1{}1216	transposable_element	0	NA	NA	NA
FBti0019303	S{}1217	transposable_element	0	NA	NA	NA
FBti0019304	Rt1b{}1218	transposable_element	0	NA	NA	NA
FBti0019305	Burdock{}1221	transposable_element	0	NA	NA	NA
FBti0019306	pogo{}1222	transposable_element	0	NA	NA	NA
FBti0019307	diver{}1223	transposable_element	0	NA	NA	NA
FBti0019308	pogo{}1225	transposable_element	0	NA	NA	NA
FBti0019309	1360{}1226	transposable_element	0	NA	NA	NA
FBti0019310	pogo{}1228	transposable_element	0	NA	NA	NA
FBti0019311	Tirant{}1229	transposable_element	0	NA	NA	NA
FBti0019312	BS{}1230	transposable_element	0	NA	NA	NA
FBti0019313	Tirant{}1231	transposable_element	0	NA	NA	NA
FBti0019315	BS{}1233	transposable_element	0	NA	NA	NA
FBti0019316	X{}1234	transposable_element	0	NA	NA	NA
FBti0019317	S{}1235	transposable_element	0	NA	NA	NA
FBti0019318	Rt1b{}1236	transposable_element	0	NA	NA	NA
FBti0019319	S{}1237	transposable_element	0	NA	NA	NA
FBti0019320	jockey{}1238	transposable_element	0	NA	NA	NA
FBti0019321	Doc{}1240	transposable_element	0	NA	NA	NA
FBti0019322	micropia{}1243	transposable_element	0	NA	NA	NA
FBti0019323	pogo{}1244	transposable_element	0	NA	NA	NA
FBti0019324	X{}1245	transposable_element	0	NA	NA	NA
FBti0019326	Doc{}1247	transposable_element	0	NA	NA	NA
FBti0019327	H{}1248	transposable_element	0	NA	NA	NA
FBti0019329	invader3{}1256	transposable_element	0	NA	NA	NA
FBti0019330	1360{}1258	transposable_element	0	NA	NA	NA
FBti0019331	Cr1a{}1259	transposable_element	0	NA	NA	NA
FBti0019332	BS{}1260	transposable_element	0	NA	NA	NA
FBti0019333	297{}1261	transposable_element	0	NA	NA	NA
FBti0019335	G2{}1263	transposable_element	0	NA	NA	NA
FBti0019336	F{}1264	transposable_element	0	NA	NA	NA
FBti0019337	roo{}1265	transposable_element	0	NA	NA	NA
FBti0019338	HMS-Beagle{}1266	transposable_element	0	NA	NA	NA
FBti0019339	roo{}1267	transposable_element	0	NA	NA	NA
FBti0019340	jockey{}1268	transposable_element	0	NA	NA	NA
FBti0019341	297{}1269	transposable_element	0	NA	NA	NA
FBti0019343	rover{}1275	transposable_element	0	NA	NA	NA
FBti0019344	Rt1a{}1276	transposable_element	0	NA	NA	NA
FBti0019345	jockey{}1278	transposable_element	0	NA	NA	NA
FBti0019346	pogo{}1279	transposable_element	0	NA	NA	NA
FBti0019347	mdg1{}1280	transposable_element	0	NA	NA	NA
FBti0019348	flea{}1281	transposable_element	0	NA	NA	NA
FBti0019349	297{}1282	transposable_element	0	NA	NA	NA
FBti0019350	mdg3{}1283	transposable_element	0	NA	NA	NA
FBti0019351	I{}Sirt6-iso-1a	transposable_element	0	NA	NA	NA
FBti0019352	I{}Sirt6-iso-1b	transposable_element	0	NA	NA	NA
FBti0019353	297{}1286	transposable_element	0	NA	NA	NA
FBti0019354	17.6{}1287	transposable_element	0	NA	NA	NA
FBti0019355	Rt1b{}1288	transposable_element	0	NA	NA	NA
FBti0019356	297{}1289	transposable_element	0	NA	NA	NA
FBti0019357	roo{}1290	transposable_element	0	NA	NA	NA
FBti0019359	S{}1293	transposable_element	0	NA	NA	NA
FBti0019361	1360{}1299	transposable_element	0	NA	NA	NA
FBti0019362	S{}1347	transposable_element	0	NA	NA	NA
FBti0019363	roo{}1348	transposable_element	0	NA	NA	NA
FBti0019364	copia{}1349	transposable_element	0	NA	NA	NA
FBti0019365	pogo{}1350	transposable_element	0	NA	NA	NA
FBti0019367	Doc{}1352	transposable_element	0	NA	NA	NA
FBti0019368	I{}1353	transposable_element	0	NA	NA	NA
FBti0019370	S{}1355	transposable_element	0	NA	NA	NA
FBti0019371	Rt1b{}1356	transposable_element	0	NA	NA	NA
FBti0019372	S{}rdx[S1357]	transposable_element	0	NA	NA	NA
FBti0019373	F{}1358	transposable_element	0	NA	NA	NA
FBti0019374	roo{}1359	transposable_element	0	NA	NA	NA
FBti0019375	Idefix{}1360	transposable_element	0	NA	NA	NA
FBti0019376	jockey{}1361	transposable_element	0	NA	NA	NA
FBti0019377	Doc{}1362	transposable_element	0	NA	NA	NA
FBti0019378	BS{}1363	transposable_element	0	NA	NA	NA
FBti0019379	pogo{}1364	transposable_element	0	NA	NA	NA
FBti0019380	412{}1365	transposable_element	0	NA	NA	NA
FBti0019382	F{}1367	transposable_element	0	NA	NA	NA
FBti0019383	412{}1368	transposable_element	0	NA	NA	NA
FBti0019384	blood{}1369	transposable_element	0	NA	NA	NA
FBti0019385	F{}1370	transposable_element	0	NA	NA	NA
FBti0019386	invader4{}sra[invader4.1371]	transposable_element	0	NA	NA	NA
FBti0019387	diver{}1372	transposable_element	0	NA	NA	NA
FBti0019388	BS{}1373	transposable_element	0	NA	NA	NA
FBti0019389	F{}1374	transposable_element	0	NA	NA	NA
FBti0019390	412{}1375	transposable_element	0	NA	NA	NA
FBti0019391	blood{}1376	transposable_element	0	NA	NA	NA
FBti0019392	F{}1377	transposable_element	0	NA	NA	NA
FBti0019393	roo{}1378	transposable_element	0	NA	NA	NA
FBti0019394	roo{}1379	transposable_element	0	NA	NA	NA
FBti0019395	H{}1380	transposable_element	0	NA	NA	NA
FBti0019396	opus{}1381	transposable_element	0	NA	NA	NA
FBti0019397	F{}1382	transposable_element	0	NA	NA	NA
FBti0019398	F{}1384	transposable_element	0	NA	NA	NA
FBti0019399	S2{}1385	transposable_element	0	NA	NA	NA
FBti0019400	Bari1{}Cyp12a4[Bari1-1386]	transposable_element	0	NA	NA	NA
FBti0019401	F{}1387	transposable_element	0	NA	NA	NA
FBti0019402	roo{}1388	transposable_element	0	NA	NA	NA
FBti0019403	blood{}1389	transposable_element	0	NA	NA	NA
FBti0019404	Rt1a{}1390	transposable_element	0	NA	NA	NA
FBti0019405	copia{}1391	transposable_element	0	NA	NA	NA
FBti0019406	roo{}1392	transposable_element	0	NA	NA	NA
FBti0019407	F{}1393	transposable_element	0	NA	NA	NA
FBti0019408	Burdock{}1394	transposable_element	0	NA	NA	NA
FBti0019409	roo{}1395	transposable_element	0	NA	NA	NA
FBti0019410	BS{}1396	transposable_element	0	NA	NA	NA
FBti0019411	opus{}1397	transposable_element	0	NA	NA	NA
FBti0019412	Doc{}Ir93a[iso-1]	transposable_element	0	NA	NA	NA
FBti0019413	Tirant{}1399	transposable_element	0	NA	NA	NA
FBti0019414	mdg1{}CG42335[iso-1]	transposable_element	0	NA	NA	NA
FBti0019415	pogo{}SKIP[pogo1404]	transposable_element	0	NA	NA	NA
FBti0019416	roo{}1405	transposable_element	0	NA	NA	NA
FBti0019417	Doc{}1407	transposable_element	0	NA	NA	NA
FBti0019418	1360{}1408	transposable_element	0	NA	NA	NA
FBti0019419	Bari1{}1409	transposable_element	0	NA	NA	NA
FBti0019420	roo{}1410	transposable_element	0	NA	NA	NA
FBti0019421	roo{}1411	transposable_element	0	NA	NA	NA
FBti0019422	opus{}1412	transposable_element	0	NA	NA	NA
FBti0019423	jockey{}1413	transposable_element	0	NA	NA	NA
FBti0019424	H{}1414	transposable_element	0	NA	NA	NA
FBti0019425	flea{}1415	transposable_element	0	NA	NA	NA
FBti0019426	BS{}1416	transposable_element	0	NA	NA	NA
FBti0019427	pogo{}1417	transposable_element	0	NA	NA	NA
FBti0019428	Doc{}1418	transposable_element	0	NA	NA	NA
FBti0019429	Doc{}1419	transposable_element	0	NA	NA	NA
FBti0019430	Doc{}CHKov1[Doc1420]	transposable_element	0	NA	NA	NA
FBti0019431	roo{}1421	transposable_element	0	NA	NA	NA
FBti0019432	roo{}alpha4GT2[1]	transposable_element	0	NA	NA	NA
FBti0019433	Tirant{}1423	transposable_element	0	NA	NA	NA
FBti0019434	297{}1424	transposable_element	0	NA	NA	NA
FBti0019435	roo{}1425	transposable_element	0	NA	NA	NA
FBti0019436	roo{}1426	transposable_element	0	NA	NA	NA
FBti0019437	jockey{}1428	transposable_element	0	NA	NA	NA
FBti0019438	roo{}1429	transposable_element	0	NA	NA	NA
FBti0019439	roo{}1430	transposable_element	0	NA	NA	NA
FBti0019440	412{}1431	transposable_element	0	NA	NA	NA
FBti0019441	Tirant{}1432	transposable_element	0	NA	NA	NA
FBti0019443	Rt1b{}CG34353[Rt1b1437]	transposable_element	0	NA	NA	NA
FBti0019444	Transpac{}1439	transposable_element	0	NA	NA	NA
FBti0019445	297{}1440	transposable_element	0	NA	NA	NA
FBti0019446	I{}1441	transposable_element	0	NA	NA	NA
FBti0019447	mdg1{}1442	transposable_element	0	NA	NA	NA
FBti0019448	jockey{}1443	transposable_element	0	NA	NA	NA
FBti0019449	jockey{}1444	transposable_element	0	NA	NA	NA
FBti0019450	roo{}1445	transposable_element	0	NA	NA	NA
FBti0019451	jockey{}1447	transposable_element	0	NA	NA	NA
FBti0019452	S{}1448	transposable_element	0	NA	NA	NA
FBti0019453	jockey{}1450	transposable_element	0	NA	NA	NA
FBti0019454	jockey{}1451	transposable_element	0	NA	NA	NA
FBti0019455	jockey{}1452	transposable_element	0	NA	NA	NA
FBti0019456	H{}1453	transposable_element	0	NA	NA	NA
FBti0019458	roo{}1455	transposable_element	0	NA	NA	NA
FBti0019459	H{}1456	transposable_element	0	NA	NA	NA
FBti0019460	1360{}1457	transposable_element	0	NA	NA	NA
FBti0019461	roo{}1458	transposable_element	0	NA	NA	NA
FBti0019462	412{}1459	transposable_element	0	NA	NA	NA
FBti0019463	roo{}1460	transposable_element	0	NA	NA	NA
FBti0019464	jockey{}1461	transposable_element	0	NA	NA	NA
FBti0019465	blood{}1462	transposable_element	0	NA	NA	NA
FBti0019466	springer{}1464	transposable_element	0	NA	NA	NA
FBti0019467	diver{}1465	transposable_element	0	NA	NA	NA
FBti0019468	copia{}1466	transposable_element	0	NA	NA	NA
FBti0019469	copia{}1467	transposable_element	0	NA	NA	NA
FBti0019470	Doc{}1468	transposable_element	0	NA	NA	NA
FBti0019471	blood{}1470	transposable_element	0	NA	NA	NA
FBti0019472	1360{}ci[1482]	transposable_element	0	NA	NA	NA
FBti0019473	I{}1483	transposable_element	0	NA	NA	NA
FBti0019476	I{}1487	transposable_element	0	NA	NA	NA
FBti0019480	S{}1493	transposable_element	0	NA	NA	NA
FBti0019482	Cr1a{}1495	transposable_element	0	NA	NA	NA
FBti0019483	Cr1a{}1497	transposable_element	0	NA	NA	NA
FBti0019484	1360{}1498	transposable_element	0	NA	NA	NA
FBti0019485	1360{}1504	transposable_element	0	NA	NA	NA
FBti0019486	S{}1511	transposable_element	0	NA	NA	NA
FBti0019489	S{}1513	transposable_element	0	NA	NA	NA
FBti0019492	F{}1516	transposable_element	0	NA	NA	NA
FBti0019493	R1A1{}1519	transposable_element	0	NA	NA	NA
FBti0019494	1360{}Eph[1520]	transposable_element	0	NA	NA	NA
FBti0019495	Tirant{}1524	transposable_element	0	NA	NA	NA
FBti0019497	Tc1{}1529	transposable_element	0	NA	NA	NA
FBti0019499	Bari1{}1534	transposable_element	0	NA	NA	NA
FBti0019500	1360{}1536	transposable_element	0	NA	NA	NA
FBti0019502	1360{}1539	transposable_element	0	NA	NA	NA
FBti0019503	invader1{}1540	transposable_element	0	NA	NA	NA
FBti0019504	invader4{}1541	transposable_element	0	NA	NA	NA
FBti0019507	1360{}1543	transposable_element	0	NA	NA	NA
FBti0019509	R1A1{}1547	transposable_element	0	NA	NA	NA
FBti0019510	Tc1{}1549	transposable_element	0	NA	NA	NA
FBti0019511	Tc1{}1550	transposable_element	0	NA	NA	NA
FBti0019512	S{}1551	transposable_element	0	NA	NA	NA
FBti0019514	Cr1a{}1554	transposable_element	0	NA	NA	NA
FBti0019515	Doc3{}Kif3C[1555]	transposable_element	0	NA	NA	NA
FBti0019516	1360{}1558	transposable_element	0	NA	NA	NA
FBti0019517	Cr1a{}1559	transposable_element	0	NA	NA	NA
FBti0019518	1360{}1561	transposable_element	0	NA	NA	NA
FBti0019519	Cr1a{}1563	transposable_element	0	NA	NA	NA
FBti0019520	G3{}1	transposable_element	0	NA	NA	NA
FBti0019521	412{}2	transposable_element	0	NA	NA	NA
FBti0019522	flea{}3	transposable_element	0	NA	NA	NA
FBti0019523	3S18{}4	transposable_element	0	NA	NA	NA
FBti0019524	412{}5	transposable_element	0	NA	NA	NA
FBti0019525	297{}6	transposable_element	0	NA	NA	NA
FBti0019526	roo{}7	transposable_element	0	NA	NA	NA
FBti0019527	S{}8	transposable_element	0	NA	NA	NA
FBti0019528	FB{}9	transposable_element	0	NA	NA	NA
FBti0019530	baggins{}11	transposable_element	0	NA	NA	NA
FBti0019531	412{}12	transposable_element	0	NA	NA	NA
FBti0019532	roo{}13	transposable_element	0	NA	NA	NA
FBti0019534	Doc{}15	transposable_element	0	NA	NA	NA
FBti0019536	1360{}17	transposable_element	0	NA	NA	NA
FBti0019537	I{}18	transposable_element	0	NA	NA	NA
FBti0019538	gtwin{}19	transposable_element	0	NA	NA	NA
FBti0019539	roo{}20	transposable_element	0	NA	NA	NA
FBti0019540	opus{}21	transposable_element	0	NA	NA	NA
FBti0019542	FB{}ph-p[FB]	transposable_element	0	NA	NA	NA
FBti0019543	Tirant{}24	transposable_element	0	NA	NA	NA
FBti0019544	roo{}25	transposable_element	0	NA	NA	NA
FBti0019545	HMS-Beagle{}26	transposable_element	0	NA	NA	NA
FBti0019546	1360{}27	transposable_element	0	NA	NA	NA
FBti0019547	roo{}28	transposable_element	0	NA	NA	NA
FBti0019548	mdg1{}29	transposable_element	0	NA	NA	NA
FBti0019549	pogo{}30	transposable_element	0	NA	NA	NA
FBti0019550	FB{}31	transposable_element	0	NA	NA	NA
FBti0019552	opus{}33	transposable_element	0	NA	NA	NA
FBti0019553	roo{}34	transposable_element	0	NA	NA	NA
FBti0019554	3S18{}35	transposable_element	0	NA	NA	NA
FBti0019555	hopper{}36	transposable_element	0	NA	NA	NA
FBti0019556	roo{}37	transposable_element	0	NA	NA	NA
FBti0019557	roo{}38	transposable_element	0	NA	NA	NA
FBti0019558	roo{}39	transposable_element	0	NA	NA	NA
FBti0019560	roo{}41	transposable_element	0	NA	NA	NA
FBti0019562	FB{}43	transposable_element	0	NA	NA	NA
FBti0019563	17.6{}44	transposable_element	0	NA	NA	NA
FBti0019564	mdg1{}45	transposable_element	0	NA	NA	NA
FBti0019565	pogo{}46	transposable_element	0	NA	NA	NA
FBti0019566	412{}47	transposable_element	0	NA	NA	NA
FBti0019567	297{}48	transposable_element	0	NA	NA	NA
FBti0019568	copia{}49	transposable_element	0	NA	NA	NA
FBti0019569	jockey{}50	transposable_element	0	NA	NA	NA
FBti0019570	jockey{}51	transposable_element	0	NA	NA	NA
FBti0019571	Stalker4{}52	transposable_element	0	NA	NA	NA
FBti0019572	roo{}53	transposable_element	0	NA	NA	NA
FBti0019573	jockey{}54	transposable_element	0	NA	NA	NA
FBti0019574	Stalker4{}55	transposable_element	0	NA	NA	NA
FBti0019576	roo{}57	transposable_element	0	NA	NA	NA
FBti0019578	springer{}59	transposable_element	0	NA	NA	NA
FBti0019579	jockey{}60	transposable_element	0	NA	NA	NA
FBti0019580	297{}61	transposable_element	0	NA	NA	NA
FBti0019581	I{}62	transposable_element	0	NA	NA	NA
FBti0019582	412{}63	transposable_element	0	NA	NA	NA
FBti0019583	Doc{}64	transposable_element	0	NA	NA	NA
FBti0019584	pogo{}65	transposable_element	0	NA	NA	NA
FBti0019585	pogo{}66	transposable_element	0	NA	NA	NA
FBti0019586	copia{}67	transposable_element	0	NA	NA	NA
FBti0019587	Quasimodo{}68	transposable_element	0	NA	NA	NA
FBti0019588	Tirant{}69	transposable_element	0	NA	NA	NA
FBti0019589	Doc{}70	transposable_element	0	NA	NA	NA
FBti0019590	Rt1b{}71	transposable_element	0	NA	NA	NA
FBti0019591	297{}72	transposable_element	0	NA	NA	NA
FBti0019592	Tirant{}73	transposable_element	0	NA	NA	NA
FBti0019593	Burdock{}74	transposable_element	0	NA	NA	NA
FBti0019597	roo{}78	transposable_element	0	NA	NA	NA
FBti0019598	jockey{}79	transposable_element	0	NA	NA	NA
FBti0019599	jockey{}80	transposable_element	0	NA	NA	NA
FBti0019600	jockey{}81	transposable_element	0	NA	NA	NA
FBti0019601	hopper{}82	transposable_element	0	NA	NA	NA
FBti0019604	BS{}85	transposable_element	0	NA	NA	NA
FBti0019605	HB{}86	transposable_element	0	NA	NA	NA
FBti0019606	jockey{}87	transposable_element	0	NA	NA	NA
FBti0019608	roo{}89	transposable_element	0	NA	NA	NA
FBti0019609	jockey{}90	transposable_element	0	NA	NA	NA
FBti0019610	mdg3{}CG42395[iso-1]	transposable_element	0	NA	NA	NA
FBti0019611	297{}92	transposable_element	0	NA	NA	NA
FBti0019612	297{}93	transposable_element	0	NA	NA	NA
FBti0019613	1360{}94	transposable_element	0	NA	NA	NA
FBti0019614	412{}95	transposable_element	0	NA	NA	NA
FBti0019615	roo{}96	transposable_element	0	NA	NA	NA
FBti0019617	297{}98	transposable_element	0	NA	NA	NA
FBti0019618	H{}99	transposable_element	0	NA	NA	NA
FBti0019619	roo{}100	transposable_element	0	NA	NA	NA
FBti0019620	HMS-Beagle{}101	transposable_element	0	NA	NA	NA
FBti0019621	flea{}102	transposable_element	0	NA	NA	NA
FBti0019623	297{}104	transposable_element	0	NA	NA	NA
FBti0019624	hopper{}105	transposable_element	0	NA	NA	NA
FBti0019625	Stalker2{}106	transposable_element	0	NA	NA	NA
FBti0019626	Burdock{}107	transposable_element	0	NA	NA	NA
FBti0019627	pogo{}Kmn1[pogo108]	transposable_element	0	NA	NA	NA
FBti0019628	297{}109	transposable_element	0	NA	NA	NA
FBti0019629	FB{}Ptp10D[FB]	transposable_element	0	NA	NA	NA
FBti0019630	roo{}111	transposable_element	0	NA	NA	NA
FBti0019631	I{}112	transposable_element	0	NA	NA	NA
FBti0019632	X{}113	transposable_element	0	NA	NA	NA
FBti0019633	flea{}114	transposable_element	0	NA	NA	NA
FBti0019634	1360{}115	transposable_element	0	NA	NA	NA
FBti0019635	HMS-Beagle{}116	transposable_element	0	NA	NA	NA
FBti0019636	HB{}134	transposable_element	0	NA	NA	NA
FBti0019637	1360{}136	transposable_element	0	NA	NA	NA
FBti0019638	jockey2{}141	transposable_element	0	NA	NA	NA
FBti0019639	1360{}154	transposable_element	0	NA	NA	NA
FBti0019644	NOF{}kek5-FB-NOF	transposable_element	0	NA	NA	NA
FBti0019646	Stalker{}174	transposable_element	0	NA	NA	NA
FBti0019647	Rt1c{}175	transposable_element	0	NA	NA	NA
FBti0019648	297{}176	transposable_element	0	NA	NA	NA
FBti0019650	Rt1c{}178	transposable_element	0	NA	NA	NA
FBti0019651	Rt1c{}179	transposable_element	0	NA	NA	NA
FBti0019652	Rt1c{}180	transposable_element	0	NA	NA	NA
FBti0019653	Rt1c{}181	transposable_element	0	NA	NA	NA
FBti0019654	H{}182	transposable_element	0	NA	NA	NA
FBti0019655	3S18{}183	transposable_element	0	NA	NA	NA
FBti0019656	Rt1b{}184	transposable_element	0	NA	NA	NA
FBti0019657	transib2{}185	transposable_element	0	NA	NA	NA
FBti0019658	roo{}186	transposable_element	0	NA	NA	NA
FBti0019659	H{}187	transposable_element	0	NA	NA	NA
FBti0019660	I{}188	transposable_element	0	NA	NA	NA
FBti0019661	Quasimodo{}189	transposable_element	0	NA	NA	NA
FBti0019662	1360{}190	transposable_element	0	NA	NA	NA
FBti0019663	Rt1c{}191	transposable_element	0	NA	NA	NA
FBti0019664	Rt1c{}192	transposable_element	0	NA	NA	NA
FBti0019665	roo{}193	transposable_element	0	NA	NA	NA
FBti0019666	jockey{}194	transposable_element	0	NA	NA	NA
FBti0019667	S{}195	transposable_element	0	NA	NA	NA
FBti0019668	R1A1{}196	transposable_element	0	NA	NA	NA
FBti0019670	mariner2{}198	transposable_element	0	NA	NA	NA
FBti0019671	R1A1{}199	transposable_element	0	NA	NA	NA
FBti0019672	Rt1c{}200	transposable_element	0	NA	NA	NA
FBti0019673	mariner2{}201	transposable_element	0	NA	NA	NA
FBti0019675	FB{}203	transposable_element	0	NA	NA	NA
FBti0019677	hopper{}205	transposable_element	0	NA	NA	NA
FBti0019679	1731{}207	transposable_element	0	NA	NA	NA
FBti0019680	rooA{}208	transposable_element	0	NA	NA	NA
FBti0019683	GATE{}211	transposable_element	0	NA	NA	NA
FBti0019685	Stalker{}213	transposable_element	0	NA	NA	NA
FBti0019687	G{}215	transposable_element	0	NA	NA	NA
FBti0019690	blood{}218	transposable_element	0	NA	NA	NA
FBti0019697	mariner2{}225	transposable_element	0	NA	NA	NA
FBti0019698	micropia{}226	transposable_element	0	NA	NA	NA
FBti0019699	HB{}227	transposable_element	0	NA	NA	NA
FBti0019700	Cr1a{}228	transposable_element	0	NA	NA	NA
FBti0019701	jockey2{}229	transposable_element	0	NA	NA	NA
FBti0019702	gtwin{}230	transposable_element	0	NA	NA	NA
FBti0019704	412{}232	transposable_element	0	NA	NA	NA
FBti0019706	Helena{}234	transposable_element	0	NA	NA	NA
FBti0019707	gypsy2{}235	transposable_element	0	NA	NA	NA
FBti0019708	H{}236	transposable_element	0	NA	NA	NA
FBti0019709	1360{}237	transposable_element	0	NA	NA	NA
FBti0019710	invader2{}238	transposable_element	0	NA	NA	NA
FBti0019711	G{}239	transposable_element	0	NA	NA	NA
FBti0019712	invader3{}240	transposable_element	0	NA	NA	NA
FBti0019713	G2{}241	transposable_element	0	NA	NA	NA
FBti0019714	looper1{}242	transposable_element	0	NA	NA	NA
FBti0019715	rover{}243	transposable_element	0	NA	NA	NA
FBti0019718	hopper{}246	transposable_element	0	NA	NA	NA
FBti0019721	S2{}249	transposable_element	0	NA	NA	NA
FBti0019722	FB{}250	transposable_element	0	NA	NA	NA
FBti0019723	transib4{}251	transposable_element	0	NA	NA	NA
FBti0019724	mariner2{}252	transposable_element	0	NA	NA	NA
FBti0019726	NOF{}CG17600-FB-NOF	transposable_element	0	NA	NA	NA
FBti0019731	transib2{}259	transposable_element	0	NA	NA	NA
FBti0019732	S{}260	transposable_element	0	NA	NA	NA
FBti0019733	jockey{}261	transposable_element	0	NA	NA	NA
FBti0019734	297{}262	transposable_element	0	NA	NA	NA
FBti0019735	297{}263	transposable_element	0	NA	NA	NA
FBti0019736	Tc1{}264	transposable_element	0	NA	NA	NA
FBti0019737	HMS-Beagle2{}265	transposable_element	0	NA	NA	NA
FBti0019739	invader5{}267	transposable_element	0	NA	NA	NA
FBti0019740	Rt1b{}268	transposable_element	0	NA	NA	NA
FBti0019741	Rt1c{}269	transposable_element	0	NA	NA	NA
FBti0019742	Helena{}270	transposable_element	0	NA	NA	NA
FBti0019743	X{}271	transposable_element	0	NA	NA	NA
FBti0019744	297{}272	transposable_element	0	NA	NA	NA
FBti0019745	297{}273	transposable_element	0	NA	NA	NA
FBti0019746	mariner2{}274	transposable_element	0	NA	NA	NA
FBti0019747	F{}275	transposable_element	0	NA	NA	NA
FBti0019749	297{}294	transposable_element	0	NA	NA	NA
FBti0019750	297{}296	transposable_element	0	NA	NA	NA
FBti0019752	roo{}315	transposable_element	0	NA	NA	NA
FBti0019754	297{}327	transposable_element	0	NA	NA	NA
FBti0019755	G4{}329	transposable_element	0	NA	NA	NA
FBti0019756	297{}338	transposable_element	0	NA	NA	NA
FBti0019757	hopper{}343	transposable_element	0	NA	NA	NA
FBti0019758	297{}346	transposable_element	0	NA	NA	NA
FBti0019760	hopper{}368	transposable_element	0	NA	NA	NA
FBti0019762	297{}376	transposable_element	0	NA	NA	NA
FBti0019763	H{}377	transposable_element	0	NA	NA	NA
FBti0019766	H{}380	transposable_element	0	NA	NA	NA
FBti0019768	H{}382	transposable_element	0	NA	NA	NA
FBti0019770	1360{}389	transposable_element	0	NA	NA	NA
FBti0019771	1360{}396	transposable_element	0	NA	NA	NA
FBti0019773	blood{}409	transposable_element	0	NA	NA	NA
FBti0019776	opus{}415	transposable_element	0	NA	NA	NA
FBti0019778	Doc{}417	transposable_element	0	NA	NA	NA
FBti0019781	G4{}422	transposable_element	0	NA	NA	NA
FBti0019782	G{}424	transposable_element	0	NA	NA	NA
FBti0019783	X{}425	transposable_element	0	NA	NA	NA
FBti0019784	BS{}426	transposable_element	0	NA	NA	NA
FBti0019785	G2{}427	transposable_element	0	NA	NA	NA
FBti0019786	G2{}428	transposable_element	0	NA	NA	NA
FBti0019787	G5{}429	transposable_element	0	NA	NA	NA
FBti0019788	jockey2{}430	transposable_element	0	NA	NA	NA
FBti0019789	G{}431	transposable_element	0	NA	NA	NA
FBti0019791	pogo{}433	transposable_element	0	NA	NA	NA
FBti0019792	copia{}434	transposable_element	0	NA	NA	NA
FBti0019793	pogo{}435	transposable_element	0	NA	NA	NA
FBti0019795	pogo{}437	transposable_element	0	NA	NA	NA
FBti0019797	Helena{}439	transposable_element	0	NA	NA	NA
FBti0019798	invader3{}440	transposable_element	0	NA	NA	NA
FBti0019799	1360{}441	transposable_element	0	NA	NA	NA
FBti0019800	hopper2{}442	transposable_element	0	NA	NA	NA
FBti0019805	S{}447	transposable_element	0	NA	NA	NA
FBti0019806	Ivk{}448	transposable_element	0	NA	NA	NA
FBti0019807	S2{}449	transposable_element	0	NA	NA	NA
FBti0019817	mdg3{}459	transposable_element	0	NA	NA	NA
FBti0019818	hopper2{}460	transposable_element	0	NA	NA	NA
FBti0019819	hopper2{}461	transposable_element	0	NA	NA	NA
FBti0019820	G2{}462	transposable_element	0	NA	NA	NA
FBti0019822	copia{}466	transposable_element	0	NA	NA	NA
FBti0019824	Stalker4{}473	transposable_element	0	NA	NA	NA
FBti0019825	1360{}478	transposable_element	0	NA	NA	NA
FBti0019826	FB{}480	transposable_element	0	NA	NA	NA
FBti0019827	HB{}482	transposable_element	0	NA	NA	NA
FBti0019828	1360{}483	transposable_element	0	NA	NA	NA
FBti0019830	G5{}492	transposable_element	0	NA	NA	NA
FBti0019831	1360{}493	transposable_element	0	NA	NA	NA
FBti0019832	G5{}494	transposable_element	0	NA	NA	NA
FBti0019833	Idefix{}496	transposable_element	0	NA	NA	NA
FBti0019834	BS{}497	transposable_element	0	NA	NA	NA
FBti0019836	invader2{}499	transposable_element	0	NA	NA	NA
FBti0019838	roo{}501	transposable_element	0	NA	NA	NA
FBti0019839	1360{}502	transposable_element	0	NA	NA	NA
FBti0019840	1360{}503	transposable_element	0	NA	NA	NA
FBti0019841	1360{}504	transposable_element	0	NA	NA	NA
FBti0019842	1360{}505	transposable_element	0	NA	NA	NA
FBti0019843	Bari2{}506	transposable_element	0	NA	NA	NA
FBti0019845	HB{}515	transposable_element	0	NA	NA	NA
FBti0019846	FB{}nolo[FB]	transposable_element	0	NA	NA	NA
FBti0019847	1360{}517	transposable_element	0	NA	NA	NA
FBti0019851	G4{}526	transposable_element	0	NA	NA	NA
FBti0019852	HB{}529	transposable_element	0	NA	NA	NA
FBti0019853	FB{}531	transposable_element	0	NA	NA	NA
FBti0019854	jockey2{}535	transposable_element	0	NA	NA	NA
FBti0019855	FB{}538	transposable_element	0	NA	NA	NA
FBti0019857	1360{}542	transposable_element	0	NA	NA	NA
FBti0019858	invader4{}543	transposable_element	0	NA	NA	NA
FBti0019860	G5{}545	transposable_element	0	NA	NA	NA
FBti0019861	1360{}548	transposable_element	0	NA	NA	NA
FBti0019862	G6{}549	transposable_element	0	NA	NA	NA
FBti0019864	1360{}551	transposable_element	0	NA	NA	NA
FBti0019866	G5{}556	transposable_element	0	NA	NA	NA
FBti0019868	transib2{}561	transposable_element	0	NA	NA	NA
FBti0019870	invader2{}563	transposable_element	0	NA	NA	NA
FBti0019876	1360{}569	transposable_element	0	NA	NA	NA
FBti0019877	G4{}570	transposable_element	0	NA	NA	NA
FBti0019878	Bari2{}574	transposable_element	0	NA	NA	NA
FBti0019880	F{}579	transposable_element	0	NA	NA	NA
FBti0019882	diver2{}581	transposable_element	0	NA	NA	NA
FBti0019883	R1A1{}582	transposable_element	0	NA	NA	NA
FBti0019884	R1A1{}583	transposable_element	0	NA	NA	NA
FBti0019886	Cr1a{}595	transposable_element	0	NA	NA	NA
FBti0019888	Helena{}598	transposable_element	0	NA	NA	NA
FBti0019889	Rt1b{}599	transposable_element	0	NA	NA	NA
FBti0019890	Rt1b{}601	transposable_element	0	NA	NA	NA
FBti0019891	Rt1b{}602	transposable_element	0	NA	NA	NA
FBti0019893	Rt1b{}605	transposable_element	0	NA	NA	NA
FBti0019896	1360{}610	transposable_element	0	NA	NA	NA
FBti0019901	hopper{}634	transposable_element	0	NA	NA	NA
FBti0019902	1360{}636	transposable_element	0	NA	NA	NA
FBti0019903	FB{}640	transposable_element	0	NA	NA	NA
FBti0019904	hopper{}643	transposable_element	0	NA	NA	NA
FBti0019905	1360{}644	transposable_element	0	NA	NA	NA
FBti0019906	springer{}645	transposable_element	0	NA	NA	NA
FBti0019907	Doc3{}646	transposable_element	0	NA	NA	NA
FBti0019908	Doc3-element{}647	transposable_element	0	NA	NA	NA
FBti0019910	GATE{}654	transposable_element	0	NA	NA	NA
FBti0019914	opus{}659	transposable_element	0	NA	NA	NA
FBti0019916	1360{}661	transposable_element	0	NA	NA	NA
FBti0019917	1360{}666	transposable_element	0	NA	NA	NA
FBti0019918	HB{}673	transposable_element	0	NA	NA	NA
FBti0019919	HB{}674	transposable_element	0	NA	NA	NA
FBti0019920	1360{}676	transposable_element	0	NA	NA	NA
FBti0019922	1360{}680	transposable_element	0	NA	NA	NA
FBti0019924	baggins{}682	transposable_element	0	NA	NA	NA
FBti0019926	baggins{}684	transposable_element	0	NA	NA	NA
FBti0019927	baggins{}685	transposable_element	0	NA	NA	NA
FBti0019928	baggins{}686	transposable_element	0	NA	NA	NA
FBti0019929	baggins{}687	transposable_element	0	NA	NA	NA
FBti0019931	springer{}690	transposable_element	0	NA	NA	NA
FBti0019932	springer{}691	transposable_element	0	NA	NA	NA
FBti0019935	diver2{}698	transposable_element	0	NA	NA	NA
FBti0019937	1360{}700	transposable_element	0	NA	NA	NA
FBti0019939	1360{}702	transposable_element	0	NA	NA	NA
FBti0019940	HB{}703	transposable_element	0	NA	NA	NA
FBti0019949	GATE{}719	transposable_element	0	NA	NA	NA
FBti0019951	GATE{}721	transposable_element	0	NA	NA	NA
FBti0019957	BS{}729	transposable_element	0	NA	NA	NA
FBti0019963	GATE{}740	transposable_element	0	NA	NA	NA
FBti0019966	S{}744	transposable_element	0	NA	NA	NA
FBti0019967	Rt1b{}745	transposable_element	0	NA	NA	NA
FBti0019968	S{}746	transposable_element	0	NA	NA	NA
FBti0019969	1360{}747	transposable_element	0	NA	NA	NA
FBti0019972	invader3{}751	transposable_element	0	NA	NA	NA
FBti0019973	HB{}761	transposable_element	0	NA	NA	NA
FBti0019974	hopper{}762	transposable_element	0	NA	NA	NA
FBti0019975	297{}766	transposable_element	0	NA	NA	NA
FBti0019977	297{}774	transposable_element	0	NA	NA	NA
FBti0019978	1360{}780	transposable_element	0	NA	NA	NA
FBti0019984	S{}792	transposable_element	0	NA	NA	NA
FBti0019985	roo{}793	transposable_element	0	NA	NA	NA
FBti0019987	mdg1{}799	transposable_element	0	NA	NA	NA
FBti0019992	1360{}829	transposable_element	0	NA	NA	NA
FBti0019993	1360{}835	transposable_element	0	NA	NA	NA
FBti0019994	Stalker4{}847	transposable_element	0	NA	NA	NA
FBti0020003	HB{}892	transposable_element	0	NA	NA	NA
FBti0020006	pogo{}895	transposable_element	0	NA	NA	NA
FBti0020007	roo{}896	transposable_element	0	NA	NA	NA
FBti0020008	297{}897	transposable_element	0	NA	NA	NA
FBti0020009	roo{}898	transposable_element	0	NA	NA	NA
FBti0020010	Tirant{}899	transposable_element	0	NA	NA	NA
FBti0020011	mdg1{}900	transposable_element	0	NA	NA	NA
FBti0020012	jockey{}901	transposable_element	0	NA	NA	NA
FBti0020014	roo{}903	transposable_element	0	NA	NA	NA
FBti0020015	412{}904	transposable_element	0	NA	NA	NA
FBti0020016	Rt1a{}905	transposable_element	0	NA	NA	NA
FBti0020017	1360{}906	transposable_element	0	NA	NA	NA
FBti0020018	1360{}907	transposable_element	0	NA	NA	NA
FBti0020019	17.6{}908	transposable_element	0	NA	NA	NA
FBti0020020	pogo{}909	transposable_element	0	NA	NA	NA
FBti0020021	copia{}910	transposable_element	0	NA	NA	NA
FBti0020022	roo{}911	transposable_element	0	NA	NA	NA
FBti0020023	F{}912	transposable_element	0	NA	NA	NA
FBti0020024	Tirant{}913	transposable_element	0	NA	NA	NA
FBti0020025	mdg1{}914	transposable_element	0	NA	NA	NA
FBti0020026	S{}915	transposable_element	0	NA	NA	NA
FBti0020027	pogo{}916	transposable_element	0	NA	NA	NA
FBti0020028	Tirant{}917	transposable_element	0	NA	NA	NA
FBti0020029	Doc{}918	transposable_element	0	NA	NA	NA
FBti0020030	jockey{}919	transposable_element	0	NA	NA	NA
FBti0020031	copia{}920	transposable_element	0	NA	NA	NA
FBti0020032	pogo{}921	transposable_element	0	NA	NA	NA
FBti0020033	412{}922	transposable_element	0	NA	NA	NA
FBti0020035	X{}924	transposable_element	0	NA	NA	NA
FBti0020036	Rt1a{}925	transposable_element	0	NA	NA	NA
FBti0020037	diver{}926	transposable_element	0	NA	NA	NA
FBti0020038	roo{}927	transposable_element	0	NA	NA	NA
FBti0020039	Doc{}928	transposable_element	0	NA	NA	NA
FBti0020040	I{}929	transposable_element	0	NA	NA	NA
FBti0020041	Quasimodo{}930	transposable_element	0	NA	NA	NA
FBti0020042	jockey{}931	transposable_element	0	NA	NA	NA
FBti0020043	pogo{}932	transposable_element	0	NA	NA	NA
FBti0020044	BS{}933	transposable_element	0	NA	NA	NA
FBti0020045	jockey{}934	transposable_element	0	NA	NA	NA
FBti0020046	Doc{}935	transposable_element	0	NA	NA	NA
FBti0020047	roo{}936	transposable_element	0	NA	NA	NA
FBti0020048	297{}937	transposable_element	0	NA	NA	NA
FBti0020052	Rt1b{}941	transposable_element	0	NA	NA	NA
FBti0020053	Doc{}942	transposable_element	0	NA	NA	NA
FBti0020054	Doc{}943	transposable_element	0	NA	NA	NA
FBti0020055	roo{}944	transposable_element	0	NA	NA	NA
FBti0020056	BS{}945	transposable_element	0	NA	NA	NA
FBti0020057	BS{}946	transposable_element	0	NA	NA	NA
FBti0020058	Quasimodo{}947	transposable_element	0	NA	NA	NA
FBti0020059	297{}948	transposable_element	0	NA	NA	NA
FBti0020060	F{}949	transposable_element	0	NA	NA	NA
FBti0020061	297{}950	transposable_element	0	NA	NA	NA
FBti0020062	Stalker{}951	transposable_element	0	NA	NA	NA
FBti0020063	roo{}952	transposable_element	0	NA	NA	NA
FBti0020064	FB{}nmo[FB]	transposable_element	0	NA	NA	NA
FBti0020068	Rt1a{}957	transposable_element	0	NA	NA	NA
FBti0020069	roo{}958	transposable_element	0	NA	NA	NA
FBti0020070	blood{}959	transposable_element	0	NA	NA	NA
FBti0020071	I{}960	transposable_element	0	NA	NA	NA
FBti0020072	412{}teq[iso-1]	transposable_element	0	NA	NA	NA
FBti0020074	H{}963	transposable_element	0	NA	NA	NA
FBti0020075	jockey{}964	transposable_element	0	NA	NA	NA
FBti0020076	roo{}965	transposable_element	0	NA	NA	NA
FBti0020077	Doc{}966	transposable_element	0	NA	NA	NA
FBti0020078	S{}967	transposable_element	0	NA	NA	NA
FBti0020079	Cr1a{}968	transposable_element	0	NA	NA	NA
FBti0020080	roo{}969	transposable_element	0	NA	NA	NA
FBti0020081	Doc{}970	transposable_element	0	NA	NA	NA
FBti0020083	jockey{}972	transposable_element	0	NA	NA	NA
FBti0020084	jockey{}973	transposable_element	0	NA	NA	NA
FBti0020085	roo{}974	transposable_element	0	NA	NA	NA
FBti0020086	17.6{}975	transposable_element	0	NA	NA	NA
FBti0020087	Doc{}976	transposable_element	0	NA	NA	NA
FBti0020088	S{}977	transposable_element	0	NA	NA	NA
FBti0020089	X{}978	transposable_element	0	NA	NA	NA
FBti0020090	17.6{}979	transposable_element	0	NA	NA	NA
FBti0020091	Rt1a{}980	transposable_element	0	NA	NA	NA
FBti0020092	jockey{}981	transposable_element	0	NA	NA	NA
FBti0020093	roo{}982	transposable_element	0	NA	NA	NA
FBti0020094	412{}CG33267[iso-1]	transposable_element	0	NA	NA	NA
FBti0020095	Doc{}984	transposable_element	0	NA	NA	NA
FBti0020096	pogo{}985	transposable_element	0	NA	NA	NA
FBti0020097	jockey{}986	transposable_element	0	NA	NA	NA
FBti0020098	Rt1b{}987	transposable_element	0	NA	NA	NA
FBti0020099	copia{}988	transposable_element	0	NA	NA	NA
FBti0020100	roo{}989	transposable_element	0	NA	NA	NA
FBti0020101	Rt1b{}990	transposable_element	0	NA	NA	NA
FBti0020103	roo{}992	transposable_element	0	NA	NA	NA
FBti0020105	F{}994	transposable_element	0	NA	NA	NA
FBti0020106	roo{}995	transposable_element	0	NA	NA	NA
FBti0020107	X{}996	transposable_element	0	NA	NA	NA
FBti0020108	copia{}997	transposable_element	0	NA	NA	NA
FBti0020109	F{}998	transposable_element	0	NA	NA	NA
FBti0020110	Rt1b{}999	transposable_element	0	NA	NA	NA
FBti0020111	Doc{}1000	transposable_element	0	NA	NA	NA
FBti0020112	Stalker2{}1001	transposable_element	0	NA	NA	NA
FBti0020113	transib2{}1002	transposable_element	0	NA	NA	NA
FBti0020114	transib2{}1003	transposable_element	0	NA	NA	NA
FBti0020115	F{}1004	transposable_element	0	NA	NA	NA
FBti0020116	1360{}1005	transposable_element	0	NA	NA	NA
FBti0020118	opus{}1007	transposable_element	0	NA	NA	NA
FBti0020119	S{}AGO2[S1008]	transposable_element	0	NA	NA	NA
FBti0020120	jockey{}1009	transposable_element	0	NA	NA	NA
FBti0020121	roo{}1010	transposable_element	0	NA	NA	NA
FBti0020122	X{}1011	transposable_element	0	NA	NA	NA
FBti0020123	Doc{}1012	transposable_element	0	NA	NA	NA
FBti0020124	jockey{}1013	transposable_element	0	NA	NA	NA
FBti0020126	297{}1015	transposable_element	0	NA	NA	NA
FBti0020127	copia{}1016	transposable_element	0	NA	NA	NA
FBti0020128	BS{}1017	transposable_element	0	NA	NA	NA
FBti0020129	roo{}1018	transposable_element	0	NA	NA	NA
FBti0020130	G2{}1019	transposable_element	0	NA	NA	NA
FBti0020131	roo{}1020	transposable_element	0	NA	NA	NA
FBti0020132	412{}1021	transposable_element	0	NA	NA	NA
FBti0020134	mdg1{}1023	transposable_element	0	NA	NA	NA
FBti0020136	mdg1{}1025	transposable_element	0	NA	NA	NA
FBti0020137	S{}1026	transposable_element	0	NA	NA	NA
FBti0020138	invader4{}1027	transposable_element	0	NA	NA	NA
FBti0020139	hopper2{}1028	transposable_element	0	NA	NA	NA
FBti0020140	Doc{}1029	transposable_element	0	NA	NA	NA
FBti0020141	hopper2{}1030	transposable_element	0	NA	NA	NA
FBti0020142	hopper{}1031	transposable_element	0	NA	NA	NA
FBti0020143	1360{}1032	transposable_element	0	NA	NA	NA
FBti0020144	opus{}1033	transposable_element	0	NA	NA	NA
FBti0020145	roo{}1034	transposable_element	0	NA	NA	NA
FBti0020146	S{}1035	transposable_element	0	NA	NA	NA
FBti0020147	gypsy2{}1036	transposable_element	0	NA	NA	NA
FBti0020148	F{}1037	transposable_element	0	NA	NA	NA
FBti0020150	roo{}1039	transposable_element	0	NA	NA	NA
FBti0020151	Cr1a{}1040	transposable_element	0	NA	NA	NA
FBti0020152	Doc{}1041	transposable_element	0	NA	NA	NA
FBti0020154	roo{}1043	transposable_element	0	NA	NA	NA
FBti0020155	1360{}1044	transposable_element	0	NA	NA	NA
FBti0020156	jockey{}1045	transposable_element	0	NA	NA	NA
FBti0020157	BS{}1046	transposable_element	0	NA	NA	NA
FBti0020158	mdg1{}1047	transposable_element	0	NA	NA	NA
FBti0020159	Doc{}1048	transposable_element	0	NA	NA	NA
FBti0020160	F{}1049	transposable_element	0	NA	NA	NA
FBti0020161	Cr1a{}1050	transposable_element	0	NA	NA	NA
FBti0020162	Stalker4{}1051	transposable_element	0	NA	NA	NA
FBti0020163	Doc{}1052	transposable_element	0	NA	NA	NA
FBti0020164	Doc{}1053	transposable_element	0	NA	NA	NA
FBti0020165	412{}1054	transposable_element	0	NA	NA	NA
FBti0020166	roo{}1055	transposable_element	0	NA	NA	NA
FBti0020167	S{}1056	transposable_element	0	NA	NA	NA
FBti0020168	Cr1a{}1057	transposable_element	0	NA	NA	NA
FBti0020169	invader3{}1058	transposable_element	0	NA	NA	NA
FBti0020170	roo{}1059	transposable_element	0	NA	NA	NA
FBti0020172	pogo{}1061	transposable_element	0	NA	NA	NA
FBti0020173	Rt1b{}1062	transposable_element	0	NA	NA	NA
FBti0020174	17.6{}1063	transposable_element	0	NA	NA	NA
FBti0020176	mdg3{}1065	transposable_element	0	NA	NA	NA
FBti0020179	412{}1068	transposable_element	0	NA	NA	NA
FBti0020183	invader3{}1072	transposable_element	0	NA	NA	NA
FBti0020184	Tirant{}1073	transposable_element	0	NA	NA	NA
FBti0020185	flea{}1074	transposable_element	0	NA	NA	NA
FBti0020186	412{}1075	transposable_element	0	NA	NA	NA
FBti0020187	roo{}1076	transposable_element	0	NA	NA	NA
FBti0020188	G2{}1077	transposable_element	0	NA	NA	NA
FBti0020189	I{}1078	transposable_element	0	NA	NA	NA
FBti0020191	Tc1{}1080	transposable_element	0	NA	NA	NA
FBti0020192	Cr1a{}1081	transposable_element	0	NA	NA	NA
FBti0020195	F{}1084	transposable_element	0	NA	NA	NA
FBti0020196	Doc{}1085	transposable_element	0	NA	NA	NA
FBti0020197	jockey{}1086	transposable_element	0	NA	NA	NA
FBti0020198	invader2{}1087	transposable_element	0	NA	NA	NA
FBti0020200	Idefix{}1089	transposable_element	0	NA	NA	NA
FBti0020201	3S18{}1090	transposable_element	0	NA	NA	NA
FBti0020202	Cr1a{}1091	transposable_element	0	NA	NA	NA
FBti0020203	blood{}1092	transposable_element	0	NA	NA	NA
FBti0020204	Doc{}1093	transposable_element	0	NA	NA	NA
FBti0020205	blood{}1094	transposable_element	0	NA	NA	NA
FBti0020207	1360{}1096	transposable_element	0	NA	NA	NA
FBti0020210	opus{}1099	transposable_element	0	NA	NA	NA
FBti0020211	Quasimodo{}1100	transposable_element	0	NA	NA	NA
FBti0020212	Doc{}1101	transposable_element	0	NA	NA	NA
FBti0020213	Cr1a{}1102	transposable_element	0	NA	NA	NA
FBti0020214	X{}1103	transposable_element	0	NA	NA	NA
FBti0020215	G5{}1104	transposable_element	0	NA	NA	NA
FBti0020216	297{}1105	transposable_element	0	NA	NA	NA
FBti0020217	S{}1106	transposable_element	0	NA	NA	NA
FBti0020218	297{}1107	transposable_element	0	NA	NA	NA
FBti0020219	FB{}nrm[FB]	transposable_element	0	NA	NA	NA
FBti0020221	Cr1a{}1110	transposable_element	0	NA	NA	NA
FBti0020222	Cr1a{}1111	transposable_element	0	NA	NA	NA
FBti0020224	1360{}1113	transposable_element	0	NA	NA	NA
FBti0020225	1360{}1114	transposable_element	0	NA	NA	NA
FBti0020226	mariner2{}1115	transposable_element	0	NA	NA	NA
FBti0020227	17.6{}1116	transposable_element	0	NA	NA	NA
FBti0020229	1360{}1118	transposable_element	0	NA	NA	NA
FBti0020230	1360{}1119	transposable_element	0	NA	NA	NA
FBti0020231	S2{}1120	transposable_element	0	NA	NA	NA
FBti0020232	S{}1121	transposable_element	0	NA	NA	NA
FBti0020234	Cr1a{}1123	transposable_element	0	NA	NA	NA
FBti0020235	R1A1{}1124	transposable_element	0	NA	NA	NA
FBti0020236	Cr1a{}1125	transposable_element	0	NA	NA	NA
FBti0020237	rooA{}1126	transposable_element	0	NA	NA	NA
FBti0020238	HB{}1127	transposable_element	0	NA	NA	NA
FBti0020239	gtwin{}1128	transposable_element	0	NA	NA	NA
FBti0020240	1360{}1129	transposable_element	0	NA	NA	NA
FBti0020242	gtwin{}1131	transposable_element	0	NA	NA	NA
FBti0020243	1360{}1132	transposable_element	0	NA	NA	NA
FBti0020244	1360{}1133	transposable_element	0	NA	NA	NA
FBti0020246	Stalker{}1135	transposable_element	0	NA	NA	NA
FBti0020247	invader1{}1136	transposable_element	0	NA	NA	NA
FBti0020249	1360{}1138	transposable_element	0	NA	NA	NA
FBti0020251	Quasimodo{}1140	transposable_element	0	NA	NA	NA
FBti0020252	Stalker{}1141	transposable_element	0	NA	NA	NA
FBti0020253	Cr1a{}1142	transposable_element	0	NA	NA	NA
FBti0020254	R1A1{}1143	transposable_element	0	NA	NA	NA
FBti0020255	Rt1b{}1144	transposable_element	0	NA	NA	NA
FBti0020256	Stalker{}1145	transposable_element	0	NA	NA	NA
FBti0020257	opus{}1146	transposable_element	0	NA	NA	NA
FBti0020258	invader5{}1147	transposable_element	0	NA	NA	NA
FBti0020259	Doc3-element{}1148	transposable_element	0	NA	NA	NA
FBti0020260	opus{}1149	transposable_element	0	NA	NA	NA
FBti0020261	S{}1150	transposable_element	0	NA	NA	NA
FBti0020262	HB{}1151	transposable_element	0	NA	NA	NA
FBti0020263	F{}1152	transposable_element	0	NA	NA	NA
FBti0020264	gypsy2{}1153	transposable_element	0	NA	NA	NA
FBti0020265	F{}1154	transposable_element	0	NA	NA	NA
FBti0020266	HB{}1155	transposable_element	0	NA	NA	NA
FBti0020267	S{}1156	transposable_element	0	NA	NA	NA
FBti0020268	opus{}1157	transposable_element	0	NA	NA	NA
FBti0020269	aurora{}1158	transposable_element	0	NA	NA	NA
FBti0020270	Cr1a{}1159	transposable_element	0	NA	NA	NA
FBti0020271	1360{}1160	transposable_element	0	NA	NA	NA
FBti0020272	Cr1a{}1161	transposable_element	0	NA	NA	NA
FBti0020273	1360{}1162	transposable_element	0	NA	NA	NA
FBti0020275	Rt1a{}1164	transposable_element	0	NA	NA	NA
FBti0020276	Rt1b{}1165	transposable_element	0	NA	NA	NA
FBti0020278	X{}1167	transposable_element	0	NA	NA	NA
FBti0020280	invader2{}1169	transposable_element	0	NA	NA	NA
FBti0020281	Cr1a{}1170	transposable_element	0	NA	NA	NA
FBti0020282	1360{}1171	transposable_element	0	NA	NA	NA
FBti0020283	S2{}1172	transposable_element	0	NA	NA	NA
FBti0020284	X{}1173	transposable_element	0	NA	NA	NA
FBti0020287	Cr1a{}1176	transposable_element	0	NA	NA	NA
FBti0020288	Cr1a{}1177	transposable_element	0	NA	NA	NA
FBti0020289	G6{}1178	transposable_element	0	NA	NA	NA
FBti0020290	invader1{}1179	transposable_element	0	NA	NA	NA
FBti0020291	1360{}1180	transposable_element	0	NA	NA	NA
FBti0020292	hopper{}1181	transposable_element	0	NA	NA	NA
FBti0020293	invader1{}1182	transposable_element	0	NA	NA	NA
FBti0020296	rooA{}1191	transposable_element	0	NA	NA	NA
FBti0020297	jockey2{}1193	transposable_element	0	NA	NA	NA
FBti0020298	HB{}1194	transposable_element	0	NA	NA	NA
FBti0020301	1360{}1198	transposable_element	0	NA	NA	NA
FBti0020302	HB{}1199	transposable_element	0	NA	NA	NA
FBti0020303	Bari2{}1203	transposable_element	0	NA	NA	NA
FBti0020304	Helena{}1204	transposable_element	0	NA	NA	NA
FBti0020305	1360{}1206	transposable_element	0	NA	NA	NA
FBti0020306	hopper{}1210	transposable_element	0	NA	NA	NA
FBti0020309	Stalker4{}1224	transposable_element	0	NA	NA	NA
FBti0020312	G4{}1241	transposable_element	0	NA	NA	NA
FBti0020313	HB{}1242	transposable_element	0	NA	NA	NA
FBti0020314	Helena{}1246	transposable_element	0	NA	NA	NA
FBti0020316	gypsy3{}1250	transposable_element	0	NA	NA	NA
FBti0020320	invader3{}1254	transposable_element	0	NA	NA	NA
FBti0020322	1360{}1257	transposable_element	0	NA	NA	NA
FBti0020323	1360{}1270	transposable_element	0	NA	NA	NA
FBti0020325	1731{}pyd[1272]	transposable_element	0	NA	NA	NA
FBti0020328	Stalker{}1277	transposable_element	0	NA	NA	NA
FBti0020329	G5{}1291	transposable_element	0	NA	NA	NA
FBti0020330	Dm88{}1295	transposable_element	0	NA	NA	NA
FBti0020332	invader1{}1297	transposable_element	0	NA	NA	NA
FBti0020335	invader1{}1301	transposable_element	0	NA	NA	NA
FBti0020345	Dm88{}lncRNA:alphagamma-element:CR32865[1311]	transposable_element	0	NA	NA	NA
FBti0020349	invader1{}1315	transposable_element	0	NA	NA	NA
FBti0020352	invader1{}1318	transposable_element	0	NA	NA	NA
FBti0020355	invader1{}1321	transposable_element	0	NA	NA	NA
FBti0020358	invader1{}1324	transposable_element	0	NA	NA	NA
FBti0020359	micropia{}1325	transposable_element	0	NA	NA	NA
FBti0020362	invader1{}1328	transposable_element	0	NA	NA	NA
FBti0020365	invader1{}1331	transposable_element	0	NA	NA	NA
FBti0020368	invader1{}1334	transposable_element	0	NA	NA	NA
FBti0020371	invader1{}1337	transposable_element	0	NA	NA	NA
FBti0020372	micropia{}1338	transposable_element	0	NA	NA	NA
FBti0020375	invader1{}1341	transposable_element	0	NA	NA	NA
FBti0020376	micropia{}1342	transposable_element	0	NA	NA	NA
FBti0020379	invader1{}1345	transposable_element	0	NA	NA	NA
FBti0020381	hopper{}1383	transposable_element	0	NA	NA	NA
FBti0020386	Stalker{}1427	transposable_element	0	NA	NA	NA
FBti0020388	roo{}1434	transposable_element	0	NA	NA	NA
FBti0020390	hopper{}1438	transposable_element	0	NA	NA	NA
FBti0020391	Stalker4{}1446	transposable_element	0	NA	NA	NA
FBti0020392	FB{}1449	transposable_element	0	NA	NA	NA
FBti0020393	1360{}1463	transposable_element	0	NA	NA	NA
FBti0020403	1360{}1479	transposable_element	0	NA	NA	NA
FBti0020404	1360{}1480	transposable_element	0	NA	NA	NA
FBti0020405	1360{}PlexB[1481]	transposable_element	0	NA	NA	NA
FBti0020406	G5{}1484	transposable_element	0	NA	NA	NA
FBti0020407	G4{}1489	transposable_element	0	NA	NA	NA
FBti0020412	Tc1{}1500	transposable_element	0	NA	NA	NA
FBti0020414	1360{}Syt7[1502]	transposable_element	0	NA	NA	NA
FBti0020415	1360{}1503	transposable_element	0	NA	NA	NA
FBti0020418	1360{}1507	transposable_element	0	NA	NA	NA
FBti0020419	1360{}1508	transposable_element	0	NA	NA	NA
FBti0020420	jockey{}1509	transposable_element	0	NA	NA	NA
FBti0020421	jockey{}1510	transposable_element	0	NA	NA	NA
FBti0020422	1360{}1514	transposable_element	0	NA	NA	NA
FBti0020423	1360{}1515	transposable_element	0	NA	NA	NA
FBti0020424	HB{}1517	transposable_element	0	NA	NA	NA
FBti0020425	FB{}Pur-alpha[FB]	transposable_element	0	NA	NA	NA
FBti0020426	jockey2{}1521	transposable_element	0	NA	NA	NA
FBti0020430	R1A1{}1527	transposable_element	0	NA	NA	NA
FBti0020432	1360{}1530	transposable_element	0	NA	NA	NA
FBti0020433	FB{}1532	transposable_element	0	NA	NA	NA
FBti0020434	1360{}1533	transposable_element	0	NA	NA	NA
FBti0020436	Bari2{}1537	transposable_element	0	NA	NA	NA
FBti0020437	1360{}1545	transposable_element	0	NA	NA	NA
FBti0020438	1360{}1546	transposable_element	0	NA	NA	NA
FBti0020439	HB{}1548	transposable_element	0	NA	NA	NA
FBti0020440	HB{}1552	transposable_element	0	NA	NA	NA
FBti0020441	Tc1{}1556	transposable_element	0	NA	NA	NA
FBti0020442	Tc1{}1557	transposable_element	0	NA	NA	NA
FBti0020446	1360{}1565	transposable_element	0	NA	NA	NA
FBti0020448	TART-B{}1567	transposable_element	0	NA	NA	NA
FBti0020449	HeT-Tag{}1568	transposable_element	0	NA	NA	NA
FBti0020450	Cr1a{}1569	transposable_element	0	NA	NA	NA
FBti0020451	1360{}1570	transposable_element	0	NA	NA	NA
FBti0020452	1360{}1571	transposable_element	0	NA	NA	NA
FBti0020453	F{}1572	transposable_element	0	NA	NA	NA
FBti0059634	Rt1c{}1573	transposable_element	0	NA	NA	NA
FBti0059635	Cr1a{}1574	transposable_element	0	NA	NA	NA
FBti0059636	Cr1a{}1575	transposable_element	0	NA	NA	NA
FBti0059637	412{}1576	transposable_element	0	NA	NA	NA
FBti0059638	1360{}1577	transposable_element	0	NA	NA	NA
FBti0059639	transib2{}1578	transposable_element	0	NA	NA	NA
FBti0059641	INE-1{}1580	transposable_element	0	NA	NA	NA
FBti0059642	F{}1581	transposable_element	0	NA	NA	NA
FBti0059643	roo{}1582	transposable_element	0	NA	NA	NA
FBti0059644	roo{}1583	transposable_element	0	NA	NA	NA
FBti0059647	1360{}1586	transposable_element	0	NA	NA	NA
FBti0059648	297{}1587	transposable_element	0	NA	NA	NA
FBti0059649	1360{}1588	transposable_element	0	NA	NA	NA
FBti0059650	1360{}1589	transposable_element	0	NA	NA	NA
FBti0059651	1360{}1590	transposable_element	0	NA	NA	NA
FBti0059652	Cr1a{}1591	transposable_element	0	NA	NA	NA
FBti0059653	Cr1a{}1592	transposable_element	0	NA	NA	NA
FBti0059654	baggins{}1593	transposable_element	0	NA	NA	NA
FBti0059655	Cr1a{}1594	transposable_element	0	NA	NA	NA
FBti0059656	Fw2{}1595	transposable_element	0	NA	NA	NA
FBti0059657	Cr1a{}1596	transposable_element	0	NA	NA	NA
FBti0059658	X{}1597	transposable_element	0	NA	NA	NA
FBti0059659	roo{}1598	transposable_element	0	NA	NA	NA
FBti0059660	NOF{}1599	transposable_element	0	NA	NA	NA
FBti0059661	INE-1{}1600	transposable_element	0	NA	NA	NA
FBti0059662	roo{}1601	transposable_element	0	NA	NA	NA
FBti0059663	roo{}1602	transposable_element	0	NA	NA	NA
FBti0059664	S2{}1603	transposable_element	0	NA	NA	NA
FBti0059667	X{}1606	transposable_element	0	NA	NA	NA
FBti0059669	G2{}1608	transposable_element	0	NA	NA	NA
FBti0059670	G2{}1609	transposable_element	0	NA	NA	NA
FBti0059671	mdg1{}1610	transposable_element	0	NA	NA	NA
FBti0059672	mdg1{}1611	transposable_element	0	NA	NA	NA
FBti0059674	FB{}rdgA[FB.1613]	transposable_element	0	NA	NA	NA
FBti0059675	baggins{}1614	transposable_element	0	NA	NA	NA
FBti0059676	baggins{}1615	transposable_element	0	NA	NA	NA
FBti0059677	Rt1c{}1616	transposable_element	0	NA	NA	NA
FBti0059678	1360{}1617	transposable_element	0	NA	NA	NA
FBti0059679	1360{}1618	transposable_element	0	NA	NA	NA
FBti0059680	1360{}1619	transposable_element	0	NA	NA	NA
FBti0059681	1360{}1620	transposable_element	0	NA	NA	NA
FBti0059682	Cr1a{}1621	transposable_element	0	NA	NA	NA
FBti0059683	Cr1a{}1622	transposable_element	0	NA	NA	NA
FBti0059685	1360{}1624	transposable_element	0	NA	NA	NA
FBti0059686	1360{}1625	transposable_element	0	NA	NA	NA
FBti0059687	FB{}rdgA[FB.1626]	transposable_element	0	NA	NA	NA
FBti0059688	1360{}1627	transposable_element	0	NA	NA	NA
FBti0059689	1360{}1628	transposable_element	0	NA	NA	NA
FBti0059690	X{}1629	transposable_element	0	NA	NA	NA
FBti0059691	jockey{}1630	transposable_element	0	NA	NA	NA
FBti0059692	roo{}1631	transposable_element	0	NA	NA	NA
FBti0059693	diver2{}1632	transposable_element	0	NA	NA	NA
FBti0059694	Tc1{}1633	transposable_element	0	NA	NA	NA
FBti0059695	Rt1c{}1634	transposable_element	0	NA	NA	NA
FBti0059696	FB{}kek5-FB-NOF	transposable_element	0	NA	NA	NA
FBti0059697	mdg1{}1636	transposable_element	0	NA	NA	NA
FBti0059698	Stalker2{}1637	transposable_element	0	NA	NA	NA
FBti0059699	S{}1638	transposable_element	0	NA	NA	NA
FBti0059700	invader4{}1639	transposable_element	0	NA	NA	NA
FBti0059701	G2{}1640	transposable_element	0	NA	NA	NA
FBti0059702	invader3{}1641	transposable_element	0	NA	NA	NA
FBti0059704	GATE{}1643	transposable_element	0	NA	NA	NA
FBti0059706	297{}1645	transposable_element	0	NA	NA	NA
FBti0059707	297{}1646	transposable_element	0	NA	NA	NA
FBti0059709	FB{}CG17600-FB-NOF	transposable_element	0	NA	NA	NA
FBti0059710	roo{}1649	transposable_element	0	NA	NA	NA
FBti0059711	Rt1b{}1650	transposable_element	0	NA	NA	NA
FBti0059712	mariner2{}1651	transposable_element	0	NA	NA	NA
FBti0059713	Doc{}1652	transposable_element	0	NA	NA	NA
FBti0059714	roo{}1653	transposable_element	0	NA	NA	NA
FBti0059715	Quasimodo{}1654	transposable_element	0	NA	NA	NA
FBti0059716	Quasimodo{}1655	transposable_element	0	NA	NA	NA
FBti0059717	invader1{}1656	transposable_element	0	NA	NA	NA
FBti0059718	invader1{}1657	transposable_element	0	NA	NA	NA
FBti0059719	invader1{}1658	transposable_element	0	NA	NA	NA
FBti0059720	Dm88{}1659	transposable_element	0	NA	NA	NA
FBti0059721	Dm88{}1660	transposable_element	0	NA	NA	NA
FBti0059722	Dm88{}1661	transposable_element	0	NA	NA	NA
FBti0059723	Dm88{}1662	transposable_element	0	NA	NA	NA
FBti0059724	Dm88{}1663	transposable_element	0	NA	NA	NA
FBti0059725	Dm88{}1664	transposable_element	0	NA	NA	NA
FBti0059726	roo{}1665	transposable_element	0	NA	NA	NA
FBti0059728	I{}1667	transposable_element	0	NA	NA	NA
FBti0059730	invader4{}1669	transposable_element	0	NA	NA	NA
FBti0059731	roo{}1670	transposable_element	0	NA	NA	NA
FBti0059732	H{}1671	transposable_element	0	NA	NA	NA
FBti0059733	GATE{}1672	transposable_element	0	NA	NA	NA
FBti0059734	Stalker2{}1673	transposable_element	0	NA	NA	NA
FBti0059735	Doc{}1674	transposable_element	0	NA	NA	NA
FBti0059736	FB{}Pka-R1-FB-NOF	transposable_element	0	NA	NA	NA
FBti0059737	roo{}1676	transposable_element	0	NA	NA	NA
FBti0059738	I{}1677	transposable_element	0	NA	NA	NA
FBti0059739	mdg1{}1678	transposable_element	0	NA	NA	NA
FBti0059740	looper1{}1679	transposable_element	0	NA	NA	NA
FBti0059741	Cr1a{}1680	transposable_element	0	NA	NA	NA
FBti0059742	Cr1a{}1681	transposable_element	0	NA	NA	NA
FBti0059744	mdg3{}1683	transposable_element	0	NA	NA	NA
FBti0059745	copia{}1684	transposable_element	0	NA	NA	NA
FBti0059746	HeT-A{}1685	transposable_element	0	NA	NA	NA
FBti0059747	gtwin{}1686	transposable_element	0	NA	NA	NA
FBti0059748	invader3{}1687	transposable_element	0	NA	NA	NA
FBti0059749	transib2{}1688	transposable_element	0	NA	NA	NA
FBti0059750	Dm88{}1689	transposable_element	0	NA	NA	NA
FBti0059751	Dm88{}1690	transposable_element	0	NA	NA	NA
FBti0059752	Dm88{}1691	transposable_element	0	NA	NA	NA
FBti0059753	Dm88{}1692	transposable_element	0	NA	NA	NA
FBti0059754	Dm88{}1693	transposable_element	0	NA	NA	NA
FBti0059755	Dm88{}1694	transposable_element	0	NA	NA	NA
FBti0059756	Dm88{}1695	transposable_element	0	NA	NA	NA
FBti0059757	Dm88{}1696	transposable_element	0	NA	NA	NA
FBti0059760	gypsy3{}1699	transposable_element	0	NA	NA	NA
FBti0059761	Cr1a{}1700	transposable_element	0	NA	NA	NA
FBti0059762	roo{}1701	transposable_element	0	NA	NA	NA
FBti0059763	Idefix{}1702	transposable_element	0	NA	NA	NA
FBti0059764	Cr1a{}1703	transposable_element	0	NA	NA	NA
FBti0059766	transib3{}1705	transposable_element	0	NA	NA	NA
FBti0059767	roo{}1706	transposable_element	0	NA	NA	NA
FBti0059768	roo{}1707	transposable_element	0	NA	NA	NA
FBti0059769	roo{}1708	transposable_element	0	NA	NA	NA
FBti0059770	F{}1709	transposable_element	0	NA	NA	NA
FBti0059771	S2{}1710	transposable_element	0	NA	NA	NA
FBti0059773	FB{}nmo-FB-NOF	transposable_element	0	NA	NA	NA
FBti0059774	GATE{}1713	transposable_element	0	NA	NA	NA
FBti0059775	invader3{}1714	transposable_element	0	NA	NA	NA
FBti0059776	diver2{}1715	transposable_element	0	NA	NA	NA
FBti0059780	diver2{}1719	transposable_element	0	NA	NA	NA
FBti0059781	mdg1{}1720	transposable_element	0	NA	NA	NA
FBti0059782	297{}1721	transposable_element	0	NA	NA	NA
FBti0059783	INE-1{}1722	transposable_element	0	NA	NA	NA
FBti0059784	INE-1{}1723	transposable_element	0	NA	NA	NA
FBti0059785	INE-1{}1724	transposable_element	0	NA	NA	NA
FBti0059786	INE-1{}1725	transposable_element	0	NA	NA	NA
FBti0059787	INE-1{}1726	transposable_element	0	NA	NA	NA
FBti0059788	1360{}1727	transposable_element	0	NA	NA	NA
FBti0059789	INE-1{}1728	transposable_element	0	NA	NA	NA
FBti0059790	1360{}1729	transposable_element	0	NA	NA	NA
FBti0059791	Tc1-2{}1730	transposable_element	0	NA	NA	NA
FBti0059793	H{}1732	transposable_element	0	NA	NA	NA
FBti0059794	Doc{}1733	transposable_element	0	NA	NA	NA
FBti0059795	1360{}1734	transposable_element	0	NA	NA	NA
FBti0059797	X{}1736	transposable_element	0	NA	NA	NA
FBti0059798	H{}1737	transposable_element	0	NA	NA	NA
FBti0059799	H{}1738	transposable_element	0	NA	NA	NA
FBti0059801	G5A{}1740	transposable_element	0	NA	NA	NA
FBti0059802	INE-1{}1741	transposable_element	0	NA	NA	NA
FBti0059803	gtwin{}1742	transposable_element	0	NA	NA	NA
FBti0059804	INE-1{}1743	transposable_element	0	NA	NA	NA
FBti0059805	INE-1{}1744	transposable_element	0	NA	NA	NA
FBti0059807	INE-1{}1746	transposable_element	0	NA	NA	NA
FBti0059809	INE-1{}1748	transposable_element	0	NA	NA	NA
FBti0059810	INE-1{}1749	transposable_element	0	NA	NA	NA
FBti0059811	INE-1{}1750	transposable_element	0	NA	NA	NA
FBti0059812	INE-1{}1751	transposable_element	0	NA	NA	NA
FBti0059813	INE-1{}1752	transposable_element	0	NA	NA	NA
FBti0059814	INE-1{}1753	transposable_element	0	NA	NA	NA
FBti0059815	INE-1{}1754	transposable_element	0	NA	NA	NA
FBti0059816	INE-1{}1755	transposable_element	0	NA	NA	NA
FBti0059818	INE-1{}1757	transposable_element	0	NA	NA	NA
FBti0059819	INE-1{}1758	transposable_element	0	NA	NA	NA
FBti0059820	transib2{}1759	transposable_element	0	NA	NA	NA
FBti0059821	INE-1{}1760	transposable_element	0	NA	NA	NA
FBti0059824	INE-1{}1763	transposable_element	0	NA	NA	NA
FBti0059825	INE-1{}1764	transposable_element	0	NA	NA	NA
FBti0059826	INE-1{}1765	transposable_element	0	NA	NA	NA
FBti0059827	INE-1{}1766	transposable_element	0	NA	NA	NA
FBti0059830	roo{}1769	transposable_element	0	NA	NA	NA
FBti0059831	F{}1770	transposable_element	0	NA	NA	NA
FBti0059832	INE-1{}1771	transposable_element	0	NA	NA	NA
FBti0059833	F{}1772	transposable_element	0	NA	NA	NA
FBti0059835	INE-1{}1774	transposable_element	0	NA	NA	NA
FBti0059836	G{}1775	transposable_element	0	NA	NA	NA
FBti0059837	G{}1776	transposable_element	0	NA	NA	NA
FBti0059840	Tc1-2{}1779	transposable_element	0	NA	NA	NA
FBti0059841	gtwin{}1780	transposable_element	0	NA	NA	NA
FBti0059843	invader3{}1782	transposable_element	0	NA	NA	NA
FBti0059844	INE-1{}1783	transposable_element	0	NA	NA	NA
FBti0059845	invader4{}1784	transposable_element	0	NA	NA	NA
FBti0059847	INE-1{}1786	transposable_element	0	NA	NA	NA
FBti0059848	Stalker{}1787	transposable_element	0	NA	NA	NA
FBti0059850	INE-1{}1789	transposable_element	0	NA	NA	NA
FBti0059851	H{}1790	transposable_element	0	NA	NA	NA
FBti0059852	Stalker2{}1791	transposable_element	0	NA	NA	NA
FBti0059853	INE-1{}1792	transposable_element	0	NA	NA	NA
FBti0059854	Stalker{}1793	transposable_element	0	NA	NA	NA
FBti0059856	Stalker{}1795	transposable_element	0	NA	NA	NA
FBti0059857	INE-1{}1796	transposable_element	0	NA	NA	NA
FBti0059858	Rt1c{}1797	transposable_element	0	NA	NA	NA
FBti0059859	Stalker4{}1798	transposable_element	0	NA	NA	NA
FBti0059860	Stalker4{}1799	transposable_element	0	NA	NA	NA
FBti0059861	Stalker4{}1800	transposable_element	0	NA	NA	NA
FBti0059862	BS3{}1801	transposable_element	0	NA	NA	NA
FBti0059863	HB{}1802	transposable_element	0	NA	NA	NA
FBti0059864	HB{}1803	transposable_element	0	NA	NA	NA
FBti0059865	1360{}1804	transposable_element	0	NA	NA	NA
FBti0059867	baggins{}1806	transposable_element	0	NA	NA	NA
FBti0059868	1360{}1807	transposable_element	0	NA	NA	NA
FBti0059869	invader3{}1808	transposable_element	0	NA	NA	NA
FBti0059870	invader3{}1809	transposable_element	0	NA	NA	NA
FBti0059871	invader3{}1810	transposable_element	0	NA	NA	NA
FBti0059872	invader3{}1811	transposable_element	0	NA	NA	NA
FBti0059873	baggins{}1812	transposable_element	0	NA	NA	NA
FBti0059875	1360{}1814	transposable_element	0	NA	NA	NA
FBti0059876	INE-1{}1815	transposable_element	0	NA	NA	NA
FBti0059877	INE-1{}1816	transposable_element	0	NA	NA	NA
FBti0059878	Idefix{}1817	transposable_element	0	NA	NA	NA
FBti0059879	INE-1{}1818	transposable_element	0	NA	NA	NA
FBti0059880	mariner2{}1819	transposable_element	0	NA	NA	NA
FBti0059881	invader3{}1820	transposable_element	0	NA	NA	NA
FBti0059883	invader3{}1822	transposable_element	0	NA	NA	NA
FBti0059884	Rt1c{}1823	transposable_element	0	NA	NA	NA
FBti0059885	GATE{}1824	transposable_element	0	NA	NA	NA
FBti0059886	FB{}1825	transposable_element	0	NA	NA	NA
FBti0059887	FB{}1826	transposable_element	0	NA	NA	NA
FBti0059889	Max{}1828	transposable_element	0	NA	NA	NA
FBti0059890	Max{}1829	transposable_element	0	NA	NA	NA
FBti0059891	INE-1{}1830	transposable_element	0	NA	NA	NA
FBti0059892	HB{}1831	transposable_element	0	NA	NA	NA
FBti0059893	gypsy12{}1832	transposable_element	0	NA	NA	NA
FBti0059894	gypsy12{}1833	transposable_element	0	NA	NA	NA
FBti0059896	R1A1{}1835	transposable_element	0	NA	NA	NA
FBti0059897	micropia{}1836	transposable_element	0	NA	NA	NA
FBti0059898	G3{}1837	transposable_element	0	NA	NA	NA
FBti0059899	INE-1{}1838	transposable_element	0	NA	NA	NA
FBti0059900	diver2{}1839	transposable_element	0	NA	NA	NA
FBti0059901	INE-1{}1840	transposable_element	0	NA	NA	NA
FBti0059902	diver2{}1841	transposable_element	0	NA	NA	NA
FBti0059903	INE-1{}1842	transposable_element	0	NA	NA	NA
FBti0059904	diver2{}1843	transposable_element	0	NA	NA	NA
FBti0059906	gypsy8{}1845	transposable_element	0	NA	NA	NA
FBti0059907	gtwin{}1846	transposable_element	0	NA	NA	NA
FBti0059908	gypsy8{}1847	transposable_element	0	NA	NA	NA
FBti0059914	INE-1{}1853	transposable_element	0	NA	NA	NA
FBti0059915	Rt1a{}1854	transposable_element	0	NA	NA	NA
FBti0059916	Rt1a{}1855	transposable_element	0	NA	NA	NA
FBti0059917	transib1{}1856	transposable_element	0	NA	NA	NA
FBti0059918	rooA{}1857	transposable_element	0	NA	NA	NA
FBti0059921	accord2{}1860	transposable_element	0	NA	NA	NA
FBti0059922	412{}1861	transposable_element	0	NA	NA	NA
FBti0059923	412{}1862	transposable_element	0	NA	NA	NA
FBti0059925	INE-1{}1864	transposable_element	0	NA	NA	NA
FBti0059926	INE-1{}1865	transposable_element	0	NA	NA	NA
FBti0059927	gypsy10{}1866	transposable_element	0	NA	NA	NA
FBti0059928	gypsy3{}1867	transposable_element	0	NA	NA	NA
FBti0059929	gypsy3{}1868	transposable_element	0	NA	NA	NA
FBti0059930	gypsy3{}1869	transposable_element	0	NA	NA	NA
FBti0059932	gypsy5{}1871	transposable_element	0	NA	NA	NA
FBti0059933	gypsy5{}1872	transposable_element	0	NA	NA	NA
FBti0059934	ZAM{}1873	transposable_element	0	NA	NA	NA
FBti0059936	HeT-A{}1875	transposable_element	0	NA	NA	NA
FBti0059938	gypsy{}1877	transposable_element	0	NA	NA	NA
FBti0059939	jockey{}1878	transposable_element	0	NA	NA	NA
FBti0059940	X{}1879	transposable_element	0	NA	NA	NA
FBti0059941	X{}1880	transposable_element	0	NA	NA	NA
FBti0059942	INE-1{}1881	transposable_element	0	NA	NA	NA
FBti0059943	INE-1{}1882	transposable_element	0	NA	NA	NA
FBti0059944	INE-1{}1883	transposable_element	0	NA	NA	NA
FBti0059945	INE-1{}1884	transposable_element	0	NA	NA	NA
FBti0059946	S2{}1885	transposable_element	0	NA	NA	NA
FBti0059947	1360{}1886	transposable_element	0	NA	NA	NA
FBti0059948	INE-1{}1887	transposable_element	0	NA	NA	NA
FBti0059949	INE-1{}1888	transposable_element	0	NA	NA	NA
FBti0059950	INE-1{}1889	transposable_element	0	NA	NA	NA
FBti0059951	INE-1{}1890	transposable_element	0	NA	NA	NA
FBti0059952	INE-1{}1891	transposable_element	0	NA	NA	NA
FBti0059953	INE-1{}1892	transposable_element	0	NA	NA	NA
FBti0059954	INE-1{}1893	transposable_element	0	NA	NA	NA
FBti0059955	INE-1{}1894	transposable_element	0	NA	NA	NA
FBti0059956	INE-1{}1895	transposable_element	0	NA	NA	NA
FBti0059957	INE-1{}1896	transposable_element	0	NA	NA	NA
FBti0059958	INE-1{}1897	transposable_element	0	NA	NA	NA
FBti0059959	INE-1{}1898	transposable_element	0	NA	NA	NA
FBti0059960	INE-1{}1899	transposable_element	0	NA	NA	NA
FBti0059961	INE-1{}1900	transposable_element	0	NA	NA	NA
FBti0059962	INE-1{}1901	transposable_element	0	NA	NA	NA
FBti0059963	INE-1{}1902	transposable_element	0	NA	NA	NA
FBti0059964	INE-1{}1903	transposable_element	0	NA	NA	NA
FBti0059965	INE-1{}1904	transposable_element	0	NA	NA	NA
FBti0059966	INE-1{}1905	transposable_element	0	NA	NA	NA
FBti0059967	INE-1{}1906	transposable_element	0	NA	NA	NA
FBti0059968	INE-1{}1907	transposable_element	0	NA	NA	NA
FBti0059969	INE-1{}1908	transposable_element	0	NA	NA	NA
FBti0059971	gypsy12{}1910	transposable_element	0	NA	NA	NA
FBti0059972	gypsy12{}1911	transposable_element	0	NA	NA	NA
FBti0059973	gypsy12{}1912	transposable_element	0	NA	NA	NA
FBti0059975	17.6{}1914	transposable_element	0	NA	NA	NA
FBti0059976	diver2{}1915	transposable_element	0	NA	NA	NA
FBti0059977	INE-1{}1916	transposable_element	0	NA	NA	NA
FBti0059978	INE-1{}1917	transposable_element	0	NA	NA	NA
FBti0059981	INE-1{}1920	transposable_element	0	NA	NA	NA
FBti0059982	INE-1{}1921	transposable_element	0	NA	NA	NA
FBti0059983	297{}1922	transposable_element	0	NA	NA	NA
FBti0059984	INE-1{}1923	transposable_element	0	NA	NA	NA
FBti0059985	INE-1{}1924	transposable_element	0	NA	NA	NA
FBti0059986	1360{}1925	transposable_element	0	NA	NA	NA
FBti0059987	INE-1{}1926	transposable_element	0	NA	NA	NA
FBti0059988	INE-1{}1927	transposable_element	0	NA	NA	NA
FBti0059990	INE-1{}1929	transposable_element	0	NA	NA	NA
FBti0059991	INE-1{}1930	transposable_element	0	NA	NA	NA
FBti0059992	gypsy4{}1931	transposable_element	0	NA	NA	NA
FBti0059993	G6{}1932	transposable_element	0	NA	NA	NA
FBti0059994	Stalker2{}1933	transposable_element	0	NA	NA	NA
FBti0059995	gypsy8{}1934	transposable_element	0	NA	NA	NA
FBti0059996	INE-1{}1935	transposable_element	0	NA	NA	NA
FBti0059998	X{}1937	transposable_element	0	NA	NA	NA
FBti0059999	INE-1{}1938	transposable_element	0	NA	NA	NA
FBti0060000	INE-1{}1939	transposable_element	0	NA	NA	NA
FBti0060001	INE-1{}1940	transposable_element	0	NA	NA	NA
FBti0060002	INE-1{}1941	transposable_element	0	NA	NA	NA
FBti0060003	INE-1{}1942	transposable_element	0	NA	NA	NA
FBti0060005	INE-1{}1944	transposable_element	0	NA	NA	NA
FBti0060006	INE-1{}1945	transposable_element	0	NA	NA	NA
FBti0060007	INE-1{}1946	transposable_element	0	NA	NA	NA
FBti0060009	INE-1{}1948	transposable_element	0	NA	NA	NA
FBti0060010	INE-1{}1949	transposable_element	0	NA	NA	NA
FBti0060011	gypsy8{}1950	transposable_element	0	NA	NA	NA
FBti0060012	gypsy8{}1951	transposable_element	0	NA	NA	NA
FBti0060013	gypsy8{}1952	transposable_element	0	NA	NA	NA
FBti0060014	INE-1{}1953	transposable_element	0	NA	NA	NA
FBti0060016	INE-1{}1955	transposable_element	0	NA	NA	NA
FBti0060017	INE-1{}1956	transposable_element	0	NA	NA	NA
FBti0060018	INE-1{}1957	transposable_element	0	NA	NA	NA
FBti0060019	INE-1{}1958	transposable_element	0	NA	NA	NA
FBti0060020	INE-1{}1959	transposable_element	0	NA	NA	NA
FBti0060021	INE-1{}1960	transposable_element	0	NA	NA	NA
FBti0060022	BS3{}1961	transposable_element	0	NA	NA	NA
FBti0060023	1360{}1962	transposable_element	0	NA	NA	NA
FBti0060026	1360{}1965	transposable_element	0	NA	NA	NA
FBti0060027	HMS-Beagle2{}1966	transposable_element	0	NA	NA	NA
FBti0060028	1360{}1967	transposable_element	0	NA	NA	NA
FBti0060029	Rt1a{}1968	transposable_element	0	NA	NA	NA
FBti0060030	1360{}1969	transposable_element	0	NA	NA	NA
FBti0060031	Rt1a{}1970	transposable_element	0	NA	NA	NA
FBti0060032	Doc2{}1971	transposable_element	0	NA	NA	NA
FBti0060033	INE-1{}1972	transposable_element	0	NA	NA	NA
FBti0060035	INE-1{}1974	transposable_element	0	NA	NA	NA
FBti0060036	INE-1{}1975	transposable_element	0	NA	NA	NA
FBti0060037	INE-1{}1976	transposable_element	0	NA	NA	NA
FBti0060038	INE-1{}1977	transposable_element	0	NA	NA	NA
FBti0060039	INE-1{}1978	transposable_element	0	NA	NA	NA
FBti0060040	INE-1{}1979	transposable_element	0	NA	NA	NA
FBti0060041	INE-1{}1980	transposable_element	0	NA	NA	NA
FBti0060042	INE-1{}1981	transposable_element	0	NA	NA	NA
FBti0060043	INE-1{}1982	transposable_element	0	NA	NA	NA
FBti0060045	INE-1{}1984	transposable_element	0	NA	NA	NA
FBti0060047	INE-1{}1986	transposable_element	0	NA	NA	NA
FBti0060048	INE-1{}1987	transposable_element	0	NA	NA	NA
FBti0060049	invader1{}1988	transposable_element	0	NA	NA	NA
FBti0060050	gypsy8{}1989	transposable_element	0	NA	NA	NA
FBti0060051	rooA{}1990	transposable_element	0	NA	NA	NA
FBti0060052	Cr1a{}1991	transposable_element	0	NA	NA	NA
FBti0060054	accord2{}1993	transposable_element	0	NA	NA	NA
FBti0060055	accord2{}1994	transposable_element	0	NA	NA	NA
FBti0060056	Cr1a{}1995	transposable_element	0	NA	NA	NA
FBti0060058	Porto1{}1997	transposable_element	0	NA	NA	NA
FBti0060060	INE-1{}1999	transposable_element	0	NA	NA	NA
FBti0060061	INE-1{}2000	transposable_element	0	NA	NA	NA
FBti0060062	INE-1{}2001	transposable_element	0	NA	NA	NA
FBti0060063	INE-1{}2002	transposable_element	0	NA	NA	NA
FBti0060065	INE-1{}2004	transposable_element	0	NA	NA	NA
FBti0060066	INE-1{}2005	transposable_element	0	NA	NA	NA
FBti0060067	1360{}2006	transposable_element	0	NA	NA	NA
FBti0060068	1360{}2007	transposable_element	0	NA	NA	NA
FBti0060069	1360{}2008	transposable_element	0	NA	NA	NA
FBti0060070	Porto1{}2009	transposable_element	0	NA	NA	NA
FBti0060071	G7{}2010	transposable_element	0	NA	NA	NA
FBti0060072	G7{}2011	transposable_element	0	NA	NA	NA
FBti0060073	G5{}2012	transposable_element	0	NA	NA	NA
FBti0060074	G7{}2013	transposable_element	0	NA	NA	NA
FBti0060075	gypsy9{}2014	transposable_element	0	NA	NA	NA
FBti0060076	INE-1{}2015	transposable_element	0	NA	NA	NA
FBti0060077	F{}2016	transposable_element	0	NA	NA	NA
FBti0060078	gypsy3{}2017	transposable_element	0	NA	NA	NA
FBti0060079	accord{}2018	transposable_element	0	NA	NA	NA
FBti0060080	gypsy5{}2019	transposable_element	0	NA	NA	NA
FBti0060081	gypsy5{}2020	transposable_element	0	NA	NA	NA
FBti0060082	INE-1{}2021	transposable_element	0	NA	NA	NA
FBti0060083	FB{}2022	transposable_element	0	NA	NA	NA
FBti0060084	copia{}2023	transposable_element	0	NA	NA	NA
FBti0060087	Quasimodo{}2026	transposable_element	0	NA	NA	NA
FBti0060088	G5A{}2027	transposable_element	0	NA	NA	NA
FBti0060089	INE-1{}2028	transposable_element	0	NA	NA	NA
FBti0060090	INE-1{}2029	transposable_element	0	NA	NA	NA
FBti0060093	jockey{}2032	transposable_element	0	NA	NA	NA
FBti0060094	invader1{}2033	transposable_element	0	NA	NA	NA
FBti0060095	invader1{}2034	transposable_element	0	NA	NA	NA
FBti0060096	INE-1{}2035	transposable_element	0	NA	NA	NA
FBti0060097	invader1{}2036	transposable_element	0	NA	NA	NA
FBti0060098	INE-1{}2037	transposable_element	0	NA	NA	NA
FBti0060099	INE-1{}2038	transposable_element	0	NA	NA	NA
FBti0060101	INE-1{}2040	transposable_element	0	NA	NA	NA
FBti0060102	INE-1{}2041	transposable_element	0	NA	NA	NA
FBti0060103	1360{}2042	transposable_element	0	NA	NA	NA
FBti0060105	INE-1{}2044	transposable_element	0	NA	NA	NA
FBti0060106	gypsy9{}2045	transposable_element	0	NA	NA	NA
FBti0060109	Stalker{}2048	transposable_element	0	NA	NA	NA
FBti0060111	Stalker4{}2050	transposable_element	0	NA	NA	NA
FBti0060112	INE-1{}2051	transposable_element	0	NA	NA	NA
FBti0060113	Stalker4{}2052	transposable_element	0	NA	NA	NA
FBti0060114	INE-1{}2053	transposable_element	0	NA	NA	NA
FBti0060117	INE-1{}2056	transposable_element	0	NA	NA	NA
FBti0060119	INE-1{}2058	transposable_element	0	NA	NA	NA
FBti0060120	INE-1{}2059	transposable_element	0	NA	NA	NA
FBti0060121	17.6{}2060	transposable_element	0	NA	NA	NA
FBti0060122	INE-1{}2061	transposable_element	0	NA	NA	NA
FBti0060123	INE-1{}2062	transposable_element	0	NA	NA	NA
FBti0060124	INE-1{}2063	transposable_element	0	NA	NA	NA
FBti0060125	INE-1{}2064	transposable_element	0	NA	NA	NA
FBti0060126	R1A1{}2065	transposable_element	0	NA	NA	NA
FBti0060127	INE-1{}2066	transposable_element	0	NA	NA	NA
FBti0060128	INE-1{}2067	transposable_element	0	NA	NA	NA
FBti0060129	INE-1{}2068	transposable_element	0	NA	NA	NA
FBti0060130	INE-1{}2069	transposable_element	0	NA	NA	NA
FBti0060131	diver2{}2070	transposable_element	0	NA	NA	NA
FBti0060132	INE-1{}2071	transposable_element	0	NA	NA	NA
FBti0060133	Stalker4{}2072	transposable_element	0	NA	NA	NA
FBti0060134	INE-1{}2073	transposable_element	0	NA	NA	NA
FBti0060135	INE-1{}2074	transposable_element	0	NA	NA	NA
FBti0060136	Idefix{}2075	transposable_element	0	NA	NA	NA
FBti0060137	INE-1{}2076	transposable_element	0	NA	NA	NA
FBti0060138	INE-1{}2077	transposable_element	0	NA	NA	NA
FBti0060139	INE-1{}2078	transposable_element	0	NA	NA	NA
FBti0060140	INE-1{}2079	transposable_element	0	NA	NA	NA
FBti0060141	INE-1{}2080	transposable_element	0	NA	NA	NA
FBti0060142	INE-1{}2081	transposable_element	0	NA	NA	NA
FBti0060143	INE-1{}2082	transposable_element	0	NA	NA	NA
FBti0060144	INE-1{}2083	transposable_element	0	NA	NA	NA
FBti0060145	1360{}2084	transposable_element	0	NA	NA	NA
FBti0060147	INE-1{}2086	transposable_element	0	NA	NA	NA
FBti0060148	INE-1{}2087	transposable_element	0	NA	NA	NA
FBti0060149	Tc3{}2088	transposable_element	0	NA	NA	NA
FBti0060150	INE-1{}2089	transposable_element	0	NA	NA	NA
FBti0060151	INE-1{}2090	transposable_element	0	NA	NA	NA
FBti0060152	INE-1{}2091	transposable_element	0	NA	NA	NA
FBti0060153	INE-1{}2092	transposable_element	0	NA	NA	NA
FBti0060155	gypsy8{}2094	transposable_element	0	NA	NA	NA
FBti0060156	gypsy8{}2095	transposable_element	0	NA	NA	NA
FBti0060157	INE-1{}2096	transposable_element	0	NA	NA	NA
FBti0060159	ninja-Dsim-like{}2098	transposable_element	0	NA	NA	NA
FBti0060160	gypsy3{}2099	transposable_element	0	NA	NA	NA
FBti0060161	1731{}2100	transposable_element	0	NA	NA	NA
FBti0060162	ZAM{}2101	transposable_element	0	NA	NA	NA
FBti0060163	Stalker3{}2102	transposable_element	0	NA	NA	NA
FBti0060165	INE-1{}2104	transposable_element	0	NA	NA	NA
FBti0060166	INE-1{}2105	transposable_element	0	NA	NA	NA
FBti0060167	INE-1{}2106	transposable_element	0	NA	NA	NA
FBti0060168	INE-1{}2107	transposable_element	0	NA	NA	NA
FBti0060169	INE-1{}2108	transposable_element	0	NA	NA	NA
FBti0060173	I{}2112	transposable_element	0	NA	NA	NA
FBti0060174	jockey{}2113	transposable_element	0	NA	NA	NA
FBti0060175	jockey{}2114	transposable_element	0	NA	NA	NA
FBti0060176	INE-1{}2115	transposable_element	0	NA	NA	NA
FBti0060177	INE-1{}2116	transposable_element	0	NA	NA	NA
FBti0060178	INE-1{}2117	transposable_element	0	NA	NA	NA
FBti0060179	gypsy{}2118	transposable_element	0	NA	NA	NA
FBti0060180	F{}2119	transposable_element	0	NA	NA	NA
FBti0060181	mdg1{}2120	transposable_element	0	NA	NA	NA
FBti0060182	mdg1{}2121	transposable_element	0	NA	NA	NA
FBti0060184	INE-1{}2123	transposable_element	0	NA	NA	NA
FBti0060186	INE-1{}2125	transposable_element	0	NA	NA	NA
FBti0060187	G2{}2126	transposable_element	0	NA	NA	NA
FBti0060188	INE-1{}2127	transposable_element	0	NA	NA	NA
FBti0060189	INE-1{}2128	transposable_element	0	NA	NA	NA
FBti0060190	1360{}2129	transposable_element	0	NA	NA	NA
FBti0060191	INE-1{}2130	transposable_element	0	NA	NA	NA
FBti0060192	INE-1{}2131	transposable_element	0	NA	NA	NA
FBti0060193	INE-1{}2132	transposable_element	0	NA	NA	NA
FBti0060194	INE-1{}2133	transposable_element	0	NA	NA	NA
FBti0060195	INE-1{}2134	transposable_element	0	NA	NA	NA
FBti0060196	INE-1{}2135	transposable_element	0	NA	NA	NA
FBti0060197	mdg1{}2136	transposable_element	0	NA	NA	NA
FBti0060198	mdg1{}2137	transposable_element	0	NA	NA	NA
FBti0060199	mdg1{}2138	transposable_element	0	NA	NA	NA
FBti0060200	mdg1{}2139	transposable_element	0	NA	NA	NA
FBti0060201	springer{}2140	transposable_element	0	NA	NA	NA
FBti0060203	Doc{}2142	transposable_element	0	NA	NA	NA
FBti0060204	G4{}2143	transposable_element	0	NA	NA	NA
FBti0060206	INE-1{}2145	transposable_element	0	NA	NA	NA
FBti0060208	INE-1{}2147	transposable_element	0	NA	NA	NA
FBti0060209	INE-1{}2148	transposable_element	0	NA	NA	NA
FBti0060210	INE-1{}2149	transposable_element	0	NA	NA	NA
FBti0060211	INE-1{}2150	transposable_element	0	NA	NA	NA
FBti0060212	INE-1{}2151	transposable_element	0	NA	NA	NA
FBti0060213	INE-1{}2152	transposable_element	0	NA	NA	NA
FBti0060215	INE-1{}2154	transposable_element	0	NA	NA	NA
FBti0060216	INE-1{}2155	transposable_element	0	NA	NA	NA
FBti0060217	F{}2156	transposable_element	0	NA	NA	NA
FBti0060218	H{}2157	transposable_element	0	NA	NA	NA
FBti0060220	Quasimodo{}2159	transposable_element	0	NA	NA	NA
FBti0060221	1360{}2160	transposable_element	0	NA	NA	NA
FBti0060222	INE-1{}2161	transposable_element	0	NA	NA	NA
FBti0060223	INE-1{}2162	transposable_element	0	NA	NA	NA
FBti0060224	INE-1{}2163	transposable_element	0	NA	NA	NA
FBti0060225	INE-1{}2164	transposable_element	0	NA	NA	NA
FBti0060226	INE-1{}2165	transposable_element	0	NA	NA	NA
FBti0060227	INE-1{}2166	transposable_element	0	NA	NA	NA
FBti0060228	INE-1{}2167	transposable_element	0	NA	NA	NA
FBti0060230	INE-1{}2169	transposable_element	0	NA	NA	NA
FBti0060231	INE-1{}2170	transposable_element	0	NA	NA	NA
FBti0060232	INE-1{}2171	transposable_element	0	NA	NA	NA
FBti0060234	INE-1{}2173	transposable_element	0	NA	NA	NA
FBti0060235	HeT-A{}2174	transposable_element	0	NA	NA	NA
FBti0060238	1360{}2177	transposable_element	0	NA	NA	NA
FBti0060239	hopper2{}2178	transposable_element	0	NA	NA	NA
FBti0060240	INE-1{}2179	transposable_element	0	NA	NA	NA
FBti0060241	HB{}2180	transposable_element	0	NA	NA	NA
FBti0060242	INE-1{}2181	transposable_element	0	NA	NA	NA
FBti0060243	INE-1{}2182	transposable_element	0	NA	NA	NA
FBti0060244	H{}2183	transposable_element	0	NA	NA	NA
FBti0060245	INE-1{}2184	transposable_element	0	NA	NA	NA
FBti0060249	INE-1{}2188	transposable_element	0	NA	NA	NA
FBti0060250	1360{}2189	transposable_element	0	NA	NA	NA
FBti0060251	1360{}2190	transposable_element	0	NA	NA	NA
FBti0060252	H{}2191	transposable_element	0	NA	NA	NA
FBti0060253	invader1{}2192	transposable_element	0	NA	NA	NA
FBti0060254	invader1{}2193	transposable_element	0	NA	NA	NA
FBti0060255	H{}2194	transposable_element	0	NA	NA	NA
FBti0060256	Dm88{}2195	transposable_element	0	NA	NA	NA
FBti0060257	INE-1{}2196	transposable_element	0	NA	NA	NA
FBti0060258	Dm88{}2197	transposable_element	0	NA	NA	NA
FBti0060260	Dm88{}2199	transposable_element	0	NA	NA	NA
FBti0060261	Dm88{}2200	transposable_element	0	NA	NA	NA
FBti0060262	jockey{}2201	transposable_element	0	NA	NA	NA
FBti0060263	Dm88{}2202	transposable_element	0	NA	NA	NA
FBti0060264	INE-1{}2203	transposable_element	0	NA	NA	NA
FBti0060266	INE-1{}2205	transposable_element	0	NA	NA	NA
FBti0060267	Max{}2206	transposable_element	0	NA	NA	NA
FBti0060268	INE-1{}2207	transposable_element	0	NA	NA	NA
FBti0060269	INE-1{}2208	transposable_element	0	NA	NA	NA
FBti0060270	INE-1{}2209	transposable_element	0	NA	NA	NA
FBti0060271	INE-1{}2210	transposable_element	0	NA	NA	NA
FBti0060272	1360{}2211	transposable_element	0	NA	NA	NA
FBti0060273	INE-1{}2212	transposable_element	0	NA	NA	NA
FBti0060274	gypsy12{}2213	transposable_element	0	NA	NA	NA
FBti0060275	gypsy12{}2214	transposable_element	0	NA	NA	NA
FBti0060277	HMS-Beagle2{}2216	transposable_element	0	NA	NA	NA
FBti0060278	INE-1{}2217	transposable_element	0	NA	NA	NA
FBti0060279	1731{}2218	transposable_element	0	NA	NA	NA
FBti0060280	1731{}2219	transposable_element	0	NA	NA	NA
FBti0060281	INE-1{}2220	transposable_element	0	NA	NA	NA
FBti0060282	FB{}2221	transposable_element	0	NA	NA	NA
FBti0060283	INE-1{}2222	transposable_element	0	NA	NA	NA
FBti0060284	INE-1{}2223	transposable_element	0	NA	NA	NA
FBti0060285	INE-1{}2224	transposable_element	0	NA	NA	NA
FBti0060286	INE-1{}2225	transposable_element	0	NA	NA	NA
FBti0060287	INE-1{}2226	transposable_element	0	NA	NA	NA
FBti0060288	INE-1{}2227	transposable_element	0	NA	NA	NA
FBti0060289	NOF{}2228	transposable_element	0	NA	NA	NA
FBti0060290	INE-1{}2229	transposable_element	0	NA	NA	NA
FBti0060291	INE-1{}2230	transposable_element	0	NA	NA	NA
FBti0060292	1731{}2231	transposable_element	0	NA	NA	NA
FBti0060293	INE-1{}2232	transposable_element	0	NA	NA	NA
FBti0060294	INE-1{}2233	transposable_element	0	NA	NA	NA
FBti0060295	gypsy11{}2234	transposable_element	0	NA	NA	NA
FBti0060296	INE-1{}2235	transposable_element	0	NA	NA	NA
FBti0060297	INE-1{}2236	transposable_element	0	NA	NA	NA
FBti0060298	F{}2237	transposable_element	0	NA	NA	NA
FBti0060299	INE-1{}2238	transposable_element	0	NA	NA	NA
FBti0060300	INE-1{}2239	transposable_element	0	NA	NA	NA
FBti0060301	INE-1{}2240	transposable_element	0	NA	NA	NA
FBti0060302	invader4{}2241	transposable_element	0	NA	NA	NA
FBti0060303	INE-1{}2242	transposable_element	0	NA	NA	NA
FBti0060304	INE-1{}2243	transposable_element	0	NA	NA	NA
FBti0060305	INE-1{}2244	transposable_element	0	NA	NA	NA
FBti0060307	1360{}2246	transposable_element	0	NA	NA	NA
FBti0060308	INE-1{}2247	transposable_element	0	NA	NA	NA
FBti0060309	copia{}2248	transposable_element	0	NA	NA	NA
FBti0060310	INE-1{}2249	transposable_element	0	NA	NA	NA
FBti0060311	copia{}2250	transposable_element	0	NA	NA	NA
FBti0060314	INE-1{}2253	transposable_element	0	NA	NA	NA
FBti0060315	Ivk{}2254	transposable_element	0	NA	NA	NA
FBti0060316	INE-1{}2255	transposable_element	0	NA	NA	NA
FBti0060317	INE-1{}2256	transposable_element	0	NA	NA	NA
FBti0060318	INE-1{}2257	transposable_element	0	NA	NA	NA
FBti0060319	Cr1a{}2258	transposable_element	0	NA	NA	NA
FBti0060320	INE-1{}2259	transposable_element	0	NA	NA	NA
FBti0060321	INE-1{}2260	transposable_element	0	NA	NA	NA
FBti0060322	INE-1{}2261	transposable_element	0	NA	NA	NA
FBti0060323	INE-1{}2262	transposable_element	0	NA	NA	NA
FBti0060324	INE-1{}2263	transposable_element	0	NA	NA	NA
FBti0060326	Tabor{}2265	transposable_element	0	NA	NA	NA
FBti0060327	1360{}2266	transposable_element	0	NA	NA	NA
FBti0060328	1360{}2267	transposable_element	0	NA	NA	NA
FBti0060329	INE-1{}2268	transposable_element	0	NA	NA	NA
FBti0060331	INE-1{}2270	transposable_element	0	NA	NA	NA
FBti0060332	INE-1{}2271	transposable_element	0	NA	NA	NA
FBti0060333	INE-1{}2272	transposable_element	0	NA	NA	NA
FBti0060334	INE-1{}2273	transposable_element	0	NA	NA	NA
FBti0060335	INE-1{}2274	transposable_element	0	NA	NA	NA
FBti0060336	INE-1{}2275	transposable_element	0	NA	NA	NA
FBti0060337	1360{}2276	transposable_element	0	NA	NA	NA
FBti0060338	INE-1{}2277	transposable_element	0	NA	NA	NA
FBti0060339	Tc1-2{}2278	transposable_element	0	NA	NA	NA
FBti0060342	jockey2{}2281	transposable_element	0	NA	NA	NA
FBti0060343	INE-1{}2282	transposable_element	0	NA	NA	NA
FBti0060344	INE-1{}2283	transposable_element	0	NA	NA	NA
FBti0060345	invader4{}2284	transposable_element	0	NA	NA	NA
FBti0060346	INE-1{}2285	transposable_element	0	NA	NA	NA
FBti0060347	GATE{}2286	transposable_element	0	NA	NA	NA
FBti0060348	FB{}2287	transposable_element	0	NA	NA	NA
FBti0060350	INE-1{}2289	transposable_element	0	NA	NA	NA
FBti0060351	INE-1{}2290	transposable_element	0	NA	NA	NA
FBti0060352	INE-1{}2291	transposable_element	0	NA	NA	NA
FBti0060353	INE-1{}2292	transposable_element	0	NA	NA	NA
FBti0060354	INE-1{}2293	transposable_element	0	NA	NA	NA
FBti0060355	INE-1{}2294	transposable_element	0	NA	NA	NA
FBti0060357	FB{}2296	transposable_element	0	NA	NA	NA
FBti0060358	Cr1a{}2297	transposable_element	0	NA	NA	NA
FBti0060359	invader1{}2298	transposable_element	0	NA	NA	NA
FBti0060360	transib2{}2299	transposable_element	0	NA	NA	NA
FBti0060361	invader1{}2300	transposable_element	0	NA	NA	NA
FBti0060362	invader1{}2301	transposable_element	0	NA	NA	NA
FBti0060363	invader6{}2302	transposable_element	0	NA	NA	NA
FBti0060364	invader6{}2303	transposable_element	0	NA	NA	NA
FBti0060365	invader6{}2304	transposable_element	0	NA	NA	NA
FBti0060366	frogger{}2305	transposable_element	0	NA	NA	NA
FBti0060368	jockey{}2307	transposable_element	0	NA	NA	NA
FBti0060369	INE-1{}2308	transposable_element	0	NA	NA	NA
FBti0060370	INE-1{}2309	transposable_element	0	NA	NA	NA
FBti0060371	INE-1{}2310	transposable_element	0	NA	NA	NA
FBti0060372	INE-1{}2311	transposable_element	0	NA	NA	NA
FBti0060373	1360{}2312	transposable_element	0	NA	NA	NA
FBti0060374	INE-1{}2313	transposable_element	0	NA	NA	NA
FBti0060375	INE-1{}2314	transposable_element	0	NA	NA	NA
FBti0060376	INE-1{}2315	transposable_element	0	NA	NA	NA
FBti0060377	INE-1{}2316	transposable_element	0	NA	NA	NA
FBti0060378	gypsy8{}2317	transposable_element	0	NA	NA	NA
FBti0060379	INE-1{}2318	transposable_element	0	NA	NA	NA
FBti0060380	INE-1{}2319	transposable_element	0	NA	NA	NA
FBti0060381	G6{}2320	transposable_element	0	NA	NA	NA
FBti0060382	INE-1{}2321	transposable_element	0	NA	NA	NA
FBti0060383	INE-1{}2322	transposable_element	0	NA	NA	NA
FBti0060384	INE-1{}2323	transposable_element	0	NA	NA	NA
FBti0060385	INE-1{}2324	transposable_element	0	NA	NA	NA
FBti0060386	INE-1{}2325	transposable_element	0	NA	NA	NA
FBti0060387	Circe{}2326	transposable_element	0	NA	NA	NA
FBti0060388	S{}2327	transposable_element	0	NA	NA	NA
FBti0060389	1360{}2328	transposable_element	0	NA	NA	NA
FBti0060390	HMS-Beagle2{}2329	transposable_element	0	NA	NA	NA
FBti0060391	HMS-Beagle{}2330	transposable_element	0	NA	NA	NA
FBti0060392	I{}2331	transposable_element	0	NA	NA	NA
FBti0060393	INE-1{}2332	transposable_element	0	NA	NA	NA
FBti0060394	INE-1{}2333	transposable_element	0	NA	NA	NA
FBti0060395	INE-1{}2334	transposable_element	0	NA	NA	NA
FBti0060396	mdg1{}2335	transposable_element	0	NA	NA	NA
FBti0060397	INE-1{}2336	transposable_element	0	NA	NA	NA
FBti0060398	INE-1{}2337	transposable_element	0	NA	NA	NA
FBti0060399	INE-1{}2338	transposable_element	0	NA	NA	NA
FBti0060400	micropia{}2339	transposable_element	0	NA	NA	NA
FBti0060401	INE-1{}2340	transposable_element	0	NA	NA	NA
FBti0060402	micropia{}2341	transposable_element	0	NA	NA	NA
FBti0060403	INE-1{}2342	transposable_element	0	NA	NA	NA
FBti0060404	1731{}2343	transposable_element	0	NA	NA	NA
FBti0060405	INE-1{}2344	transposable_element	0	NA	NA	NA
FBti0060406	looper1{}2345	transposable_element	0	NA	NA	NA
FBti0060407	INE-1{}2346	transposable_element	0	NA	NA	NA
FBti0060408	INE-1{}2347	transposable_element	0	NA	NA	NA
FBti0060409	INE-1{}2348	transposable_element	0	NA	NA	NA
FBti0060410	INE-1{}2349	transposable_element	0	NA	NA	NA
FBti0060411	INE-1{}2350	transposable_element	0	NA	NA	NA
FBti0060412	INE-1{}2351	transposable_element	0	NA	NA	NA
FBti0060413	invader6{}2352	transposable_element	0	NA	NA	NA
FBti0060414	gypsy4{}2353	transposable_element	0	NA	NA	NA
FBti0060416	roo{}2355	transposable_element	0	NA	NA	NA
FBti0060417	INE-1{}2356	transposable_element	0	NA	NA	NA
FBti0060418	gypsy{}2357	transposable_element	0	NA	NA	NA
FBti0060419	springer{}2358	transposable_element	0	NA	NA	NA
FBti0060420	Rt1b{}2359	transposable_element	0	NA	NA	NA
FBti0060421	INE-1{}2360	transposable_element	0	NA	NA	NA
FBti0060422	INE-1{}2361	transposable_element	0	NA	NA	NA
FBti0060426	INE-1{}2365	transposable_element	0	NA	NA	NA
FBti0060427	opus{}2366	transposable_element	0	NA	NA	NA
FBti0060428	297{}2367	transposable_element	0	NA	NA	NA
FBti0060429	H{}2368	transposable_element	0	NA	NA	NA
FBti0060431	297{}2370	transposable_element	0	NA	NA	NA
FBti0060432	297{}2371	transposable_element	0	NA	NA	NA
FBti0060433	H{}2372	transposable_element	0	NA	NA	NA
FBti0060434	mdg1{}2373	transposable_element	0	NA	NA	NA
FBti0060435	springer{}2374	transposable_element	0	NA	NA	NA
FBti0060436	Doc{}2375	transposable_element	0	NA	NA	NA
FBti0060437	Doc{}2376	transposable_element	0	NA	NA	NA
FBti0060438	S{}2377	transposable_element	0	NA	NA	NA
FBti0060443	1360{}2382	transposable_element	0	NA	NA	NA
FBti0060444	G4{}2383	transposable_element	0	NA	NA	NA
FBti0060446	Rt1b{}2385	transposable_element	0	NA	NA	NA
FBti0060447	INE-1{}2386	transposable_element	0	NA	NA	NA
FBti0060448	G5A{}2387	transposable_element	0	NA	NA	NA
FBti0060449	G5A{}2388	transposable_element	0	NA	NA	NA
FBti0060450	BS3{}2389	transposable_element	0	NA	NA	NA
FBti0060452	BS3{}2391	transposable_element	0	NA	NA	NA
FBti0060453	BS3{}2392	transposable_element	0	NA	NA	NA
FBti0060454	BS3{}2393	transposable_element	0	NA	NA	NA
FBti0060455	INE-1{}2394	transposable_element	0	NA	NA	NA
FBti0060456	INE-1{}2395	transposable_element	0	NA	NA	NA
FBti0060458	1360{}2397	transposable_element	0	NA	NA	NA
FBti0060459	TART-A{}2398	transposable_element	0	NA	NA	NA
FBti0060460	1360{}2399	transposable_element	0	NA	NA	NA
FBti0060461	1360{}2400	transposable_element	0	NA	NA	NA
FBti0060462	1360{}2401	transposable_element	0	NA	NA	NA
FBti0060463	Juan{}2402	transposable_element	0	NA	NA	NA
FBti0060464	gypsy12{}2403	transposable_element	0	NA	NA	NA
FBti0060466	INE-1{}2405	transposable_element	0	NA	NA	NA
FBti0060467	1360{}2406	transposable_element	0	NA	NA	NA
FBti0060468	1360{}2407	transposable_element	0	NA	NA	NA
FBti0060469	1360{}2408	transposable_element	0	NA	NA	NA
FBti0060470	Cr1a{}2409	transposable_element	0	NA	NA	NA
FBti0060471	Cr1a{}2410	transposable_element	0	NA	NA	NA
FBti0060472	Cr1a{}2411	transposable_element	0	NA	NA	NA
FBti0060473	17.6{}2412	transposable_element	0	NA	NA	NA
FBti0060474	Stalker4{}2413	transposable_element	0	NA	NA	NA
FBti0060475	flea{}2414	transposable_element	0	NA	NA	NA
FBti0060476	G{}2415	transposable_element	0	NA	NA	NA
FBti0060477	R1A1{}2416	transposable_element	0	NA	NA	NA
FBti0060478	R1A1{}2417	transposable_element	0	NA	NA	NA
FBti0060479	HMS-Beagle{}2418	transposable_element	0	NA	NA	NA
FBti0060480	Cr1a{}2419	transposable_element	0	NA	NA	NA
FBti0060481	Cr1a{}2420	transposable_element	0	NA	NA	NA
FBti0060482	Cr1a{}2421	transposable_element	0	NA	NA	NA
FBti0060483	Cr1a{}2422	transposable_element	0	NA	NA	NA
FBti0060484	jockey2{}2423	transposable_element	0	NA	NA	NA
FBti0060485	G{}2424	transposable_element	0	NA	NA	NA
FBti0060486	R1A1{}2425	transposable_element	0	NA	NA	NA
FBti0060488	baggins{}2427	transposable_element	0	NA	NA	NA
FBti0060489	ninja-Dsim-like{}2428	transposable_element	0	NA	NA	NA
FBti0060490	INE-1{}2429	transposable_element	0	NA	NA	NA
FBti0060493	INE-1{}2432	transposable_element	0	NA	NA	NA
FBti0060494	INE-1{}2433	transposable_element	0	NA	NA	NA
FBti0060495	INE-1{}2434	transposable_element	0	NA	NA	NA
FBti0060496	INE-1{}2435	transposable_element	0	NA	NA	NA
FBti0060497	INE-1{}2436	transposable_element	0	NA	NA	NA
FBti0060498	INE-1{}2437	transposable_element	0	NA	NA	NA
FBti0060499	blood{}2438	transposable_element	0	NA	NA	NA
FBti0060500	INE-1{}2439	transposable_element	0	NA	NA	NA
FBti0060501	Stalker4{}2440	transposable_element	0	NA	NA	NA
FBti0060502	INE-1{}2441	transposable_element	0	NA	NA	NA
FBti0060503	Stalker4{}2442	transposable_element	0	NA	NA	NA
FBti0060504	Stalker4{}2443	transposable_element	0	NA	NA	NA
FBti0060506	invader1{}2445	transposable_element	0	NA	NA	NA
FBti0060508	Cr1a{}2447	transposable_element	0	NA	NA	NA
FBti0060509	INE-1{}2448	transposable_element	0	NA	NA	NA
FBti0060510	INE-1{}2449	transposable_element	0	NA	NA	NA
FBti0060511	INE-1{}2450	transposable_element	0	NA	NA	NA
FBti0060512	INE-1{}2451	transposable_element	0	NA	NA	NA
FBti0060513	INE-1{}2452	transposable_element	0	NA	NA	NA
FBti0060514	INE-1{}2453	transposable_element	0	NA	NA	NA
FBti0060515	INE-1{}2454	transposable_element	0	NA	NA	NA
FBti0060516	H{}2455	transposable_element	0	NA	NA	NA
FBti0060517	H{}2456	transposable_element	0	NA	NA	NA
FBti0060518	INE-1{}2457	transposable_element	0	NA	NA	NA
FBti0060519	INE-1{}2458	transposable_element	0	NA	NA	NA
FBti0060520	1360{}2459	transposable_element	0	NA	NA	NA
FBti0060521	1360{}2460	transposable_element	0	NA	NA	NA
FBti0060522	INE-1{}2461	transposable_element	0	NA	NA	NA
FBti0060523	INE-1{}2462	transposable_element	0	NA	NA	NA
FBti0060524	INE-1{}2463	transposable_element	0	NA	NA	NA
FBti0060525	INE-1{}2464	transposable_element	0	NA	NA	NA
FBti0060526	INE-1{}2465	transposable_element	0	NA	NA	NA
FBti0060527	INE-1{}2466	transposable_element	0	NA	NA	NA
FBti0060528	INE-1{}2467	transposable_element	0	NA	NA	NA
FBti0060529	INE-1{}2468	transposable_element	0	NA	NA	NA
FBti0060530	INE-1{}2469	transposable_element	0	NA	NA	NA
FBti0060531	INE-1{}2470	transposable_element	0	NA	NA	NA
FBti0060532	INE-1{}2471	transposable_element	0	NA	NA	NA
FBti0060533	INE-1{}2472	transposable_element	0	NA	NA	NA
FBti0060534	H{}2473	transposable_element	0	NA	NA	NA
FBti0060535	INE-1{}2474	transposable_element	0	NA	NA	NA
FBti0060536	Doc4{}2475	transposable_element	0	NA	NA	NA
FBti0060537	INE-1{}2476	transposable_element	0	NA	NA	NA
FBti0060538	INE-1{}2477	transposable_element	0	NA	NA	NA
FBti0060539	INE-1{}2478	transposable_element	0	NA	NA	NA
FBti0060540	Doc{}2479	transposable_element	0	NA	NA	NA
FBti0060541	INE-1{}2480	transposable_element	0	NA	NA	NA
FBti0060542	INE-1{}2481	transposable_element	0	NA	NA	NA
FBti0060543	INE-1{}2482	transposable_element	0	NA	NA	NA
FBti0060544	INE-1{}2483	transposable_element	0	NA	NA	NA
FBti0060545	HMS-Beagle{}2484	transposable_element	0	NA	NA	NA
FBti0060546	INE-1{}2485	transposable_element	0	NA	NA	NA
FBti0060547	HMS-Beagle{}2486	transposable_element	0	NA	NA	NA
FBti0060549	HMS-Beagle{}2488	transposable_element	0	NA	NA	NA
FBti0060550	blood{}2489	transposable_element	0	NA	NA	NA
FBti0060551	HMS-Beagle{}2490	transposable_element	0	NA	NA	NA
FBti0060552	F{}2491	transposable_element	0	NA	NA	NA
FBti0060553	1360{}2492	transposable_element	0	NA	NA	NA
FBti0060554	1360{}2493	transposable_element	0	NA	NA	NA
FBti0060555	1360{}2494	transposable_element	0	NA	NA	NA
FBti0060556	1360{}2495	transposable_element	0	NA	NA	NA
FBti0060557	INE-1{}2496	transposable_element	0	NA	NA	NA
FBti0060558	INE-1{}2497	transposable_element	0	NA	NA	NA
FBti0060559	INE-1{}2498	transposable_element	0	NA	NA	NA
FBti0060560	INE-1{}2499	transposable_element	0	NA	NA	NA
FBti0060561	INE-1{}2500	transposable_element	0	NA	NA	NA
FBti0060562	McClintock{}2501	transposable_element	0	NA	NA	NA
FBti0060563	F{}2502	transposable_element	0	NA	NA	NA
FBti0060565	HMS-Beagle{}2504	transposable_element	0	NA	NA	NA
FBti0060566	F{}2505	transposable_element	0	NA	NA	NA
FBti0060568	opus{}2507	transposable_element	0	NA	NA	NA
FBti0060570	HMS-Beagle{}2509	transposable_element	0	NA	NA	NA
FBti0060571	opus{}2510	transposable_element	0	NA	NA	NA
FBti0060572	opus{}2511	transposable_element	0	NA	NA	NA
FBti0060575	mdg1{}2514	transposable_element	0	NA	NA	NA
FBti0060576	mdg1{}2515	transposable_element	0	NA	NA	NA
FBti0060577	mdg1{}2516	transposable_element	0	NA	NA	NA
FBti0060578	G{}2517	transposable_element	0	NA	NA	NA
FBti0060579	G{}2518	transposable_element	0	NA	NA	NA
FBti0060580	Idefix{}2519	transposable_element	0	NA	NA	NA
FBti0060583	S{}2522	transposable_element	0	NA	NA	NA
FBti0060584	Rt1b{}2523	transposable_element	0	NA	NA	NA
FBti0060585	INE-1{}2524	transposable_element	0	NA	NA	NA
FBti0060586	Rt1b{}2525	transposable_element	0	NA	NA	NA
FBti0060587	G2{}2526	transposable_element	0	NA	NA	NA
FBti0060588	hopper{}2527	transposable_element	0	NA	NA	NA
FBti0060589	G2{}2528	transposable_element	0	NA	NA	NA
FBti0060591	Tabor{}2530	transposable_element	0	NA	NA	NA
FBti0060592	Quasimodo{}2531	transposable_element	0	NA	NA	NA
FBti0060593	G5{}2532	transposable_element	0	NA	NA	NA
FBti0060594	invader3{}2533	transposable_element	0	NA	NA	NA
FBti0060595	Stalker{}2534	transposable_element	0	NA	NA	NA
FBti0060597	BS3{}2536	transposable_element	0	NA	NA	NA
FBti0060598	1360{}2537	transposable_element	0	NA	NA	NA
FBti0060599	BS3{}2538	transposable_element	0	NA	NA	NA
FBti0060600	1360{}2539	transposable_element	0	NA	NA	NA
FBti0060601	1360{}2540	transposable_element	0	NA	NA	NA
FBti0060602	1360{}2541	transposable_element	0	NA	NA	NA
FBti0060603	1360{}2542	transposable_element	0	NA	NA	NA
FBti0060604	1360{}2543	transposable_element	0	NA	NA	NA
FBti0060605	Stalker{}2544	transposable_element	0	NA	NA	NA
FBti0060606	Stalker{}2545	transposable_element	0	NA	NA	NA
FBti0060607	Stalker{}2546	transposable_element	0	NA	NA	NA
FBti0060608	Stalker{}2547	transposable_element	0	NA	NA	NA
FBti0060609	INE-1{}2548	transposable_element	0	NA	NA	NA
FBti0060610	INE-1{}2549	transposable_element	0	NA	NA	NA
FBti0060611	INE-1{}2550	transposable_element	0	NA	NA	NA
FBti0060612	INE-1{}2551	transposable_element	0	NA	NA	NA
FBti0060613	1360{}2552	transposable_element	0	NA	NA	NA
FBti0060614	Cr1a{}2553	transposable_element	0	NA	NA	NA
FBti0060615	Cr1a{}2554	transposable_element	0	NA	NA	NA
FBti0060616	Doc4{}2555	transposable_element	0	NA	NA	NA
FBti0060617	Cr1a{}2556	transposable_element	0	NA	NA	NA
FBti0060618	Cr1a{}2557	transposable_element	0	NA	NA	NA
FBti0060619	Cr1a{}2558	transposable_element	0	NA	NA	NA
FBti0060620	Cr1a{}2559	transposable_element	0	NA	NA	NA
FBti0060621	Cr1a{}2560	transposable_element	0	NA	NA	NA
FBti0060622	Cr1a{}2561	transposable_element	0	NA	NA	NA
FBti0060623	Cr1a{}2562	transposable_element	0	NA	NA	NA
FBti0060624	G{}2563	transposable_element	0	NA	NA	NA
FBti0060625	Stalker4{}2564	transposable_element	0	NA	NA	NA
FBti0060626	Stalker4{}2565	transposable_element	0	NA	NA	NA
FBti0060627	Stalker4{}2566	transposable_element	0	NA	NA	NA
FBti0060628	Stalker4{}2567	transposable_element	0	NA	NA	NA
FBti0060629	G5{}2568	transposable_element	0	NA	NA	NA
FBti0060630	Cr1a{}2569	transposable_element	0	NA	NA	NA
FBti0060631	Cr1a{}2570	transposable_element	0	NA	NA	NA
FBti0060632	Cr1a{}2571	transposable_element	0	NA	NA	NA
FBti0060633	gtwin{}2572	transposable_element	0	NA	NA	NA
FBti0060634	G{}2573	transposable_element	0	NA	NA	NA
FBti0060635	invader2{}2574	transposable_element	0	NA	NA	NA
FBti0060637	flea{}2576	transposable_element	0	NA	NA	NA
FBti0060638	jockey2{}2577	transposable_element	0	NA	NA	NA
FBti0060639	invader4{}2578	transposable_element	0	NA	NA	NA
FBti0060641	gtwin{}2580	transposable_element	0	NA	NA	NA
FBti0060642	FB{}2581	transposable_element	0	NA	NA	NA
FBti0060643	FB{}2582	transposable_element	0	NA	NA	NA
FBti0060644	baggins{}2583	transposable_element	0	NA	NA	NA
FBti0060645	baggins{}2584	transposable_element	0	NA	NA	NA
FBti0060646	baggins{}2585	transposable_element	0	NA	NA	NA
FBti0060647	baggins{}2586	transposable_element	0	NA	NA	NA
FBti0060649	X{}2588	transposable_element	0	NA	NA	NA
FBti0060650	INE-1{}2589	transposable_element	0	NA	NA	NA
FBti0060651	INE-1{}2590	transposable_element	0	NA	NA	NA
FBti0060652	INE-1{}2591	transposable_element	0	NA	NA	NA
FBti0060653	Stalker4{}2592	transposable_element	0	NA	NA	NA
FBti0060654	INE-1{}2593	transposable_element	0	NA	NA	NA
FBti0060655	INE-1{}2594	transposable_element	0	NA	NA	NA
FBti0060656	INE-1{}2595	transposable_element	0	NA	NA	NA
FBti0060657	INE-1{}2596	transposable_element	0	NA	NA	NA
FBti0060658	baggins{}2597	transposable_element	0	NA	NA	NA
FBti0060659	INE-1{}2598	transposable_element	0	NA	NA	NA
FBti0060660	invader3{}2599	transposable_element	0	NA	NA	NA
FBti0060661	baggins{}2600	transposable_element	0	NA	NA	NA
FBti0060662	Stalker4{}2601	transposable_element	0	NA	NA	NA
FBti0060663	FB{}2602	transposable_element	0	NA	NA	NA
FBti0060664	Idefix{}2603	transposable_element	0	NA	NA	NA
FBti0060665	Idefix{}2604	transposable_element	0	NA	NA	NA
FBti0060666	baggins{}2605	transposable_element	0	NA	NA	NA
FBti0060667	baggins{}2606	transposable_element	0	NA	NA	NA
FBti0060668	baggins{}2607	transposable_element	0	NA	NA	NA
FBti0060669	invader1{}2608	transposable_element	0	NA	NA	NA
FBti0060670	Dm88{}2609	transposable_element	0	NA	NA	NA
FBti0060671	Dm88{}2610	transposable_element	0	NA	NA	NA
FBti0060672	R1A1{}2611	transposable_element	0	NA	NA	NA
FBti0060673	INE-1{}2612	transposable_element	0	NA	NA	NA
FBti0060674	INE-1{}2613	transposable_element	0	NA	NA	NA
FBti0060675	INE-1{}2614	transposable_element	0	NA	NA	NA
FBti0060676	INE-1{}2615	transposable_element	0	NA	NA	NA
FBti0060677	invader1{}2616	transposable_element	0	NA	NA	NA
FBti0060678	INE-1{}2617	transposable_element	0	NA	NA	NA
FBti0060679	invader1{}2618	transposable_element	0	NA	NA	NA
FBti0060680	INE-1{}2619	transposable_element	0	NA	NA	NA
FBti0060681	roo{}2620	transposable_element	0	NA	NA	NA
FBti0060682	invader1{}2621	transposable_element	0	NA	NA	NA
FBti0060683	INE-1{}2622	transposable_element	0	NA	NA	NA
FBti0060684	invader1{}2623	transposable_element	0	NA	NA	NA
FBti0060685	INE-1{}2624	transposable_element	0	NA	NA	NA
FBti0060686	invader1{}2625	transposable_element	0	NA	NA	NA
FBti0060687	INE-1{}2626	transposable_element	0	NA	NA	NA
FBti0060688	invader1{}2627	transposable_element	0	NA	NA	NA
FBti0060689	invader1{}2628	transposable_element	0	NA	NA	NA
FBti0060690	gypsy12{}2629	transposable_element	0	NA	NA	NA
FBti0060691	R1A1{}2630	transposable_element	0	NA	NA	NA
FBti0060692	R1A1{}2631	transposable_element	0	NA	NA	NA
FBti0060693	R1A1{}2632	transposable_element	0	NA	NA	NA
FBti0060694	gypsy6{}2633	transposable_element	0	NA	NA	NA
FBti0060695	gypsy6{}2634	transposable_element	0	NA	NA	NA
FBti0060696	gypsy6{}2635	transposable_element	0	NA	NA	NA
FBti0060697	gypsy6{}2636	transposable_element	0	NA	NA	NA
FBti0060698	INE-1{}2637	transposable_element	0	NA	NA	NA
FBti0060699	INE-1{}2638	transposable_element	0	NA	NA	NA
FBti0060700	INE-1{}2639	transposable_element	0	NA	NA	NA
FBti0060701	INE-1{}2640	transposable_element	0	NA	NA	NA
FBti0060702	INE-1{}2641	transposable_element	0	NA	NA	NA
FBti0060705	17.6{}2644	transposable_element	0	NA	NA	NA
FBti0060706	diver2{}2645	transposable_element	0	NA	NA	NA
FBti0060707	diver2{}2646	transposable_element	0	NA	NA	NA
FBti0060708	diver2{}2647	transposable_element	0	NA	NA	NA
FBti0060709	gypsy6{}2648	transposable_element	0	NA	NA	NA
FBti0060710	gypsy6{}2649	transposable_element	0	NA	NA	NA
FBti0060711	G6{}2650	transposable_element	0	NA	NA	NA
FBti0060712	Stalker2{}2651	transposable_element	0	NA	NA	NA
FBti0060713	rover{}2652	transposable_element	0	NA	NA	NA
FBti0060715	1360{}2654	transposable_element	0	NA	NA	NA
FBti0060716	diver2{}2655	transposable_element	0	NA	NA	NA
FBti0060717	297{}2656	transposable_element	0	NA	NA	NA
FBti0060718	transib2{}2657	transposable_element	0	NA	NA	NA
FBti0060721	Quasimodo{}2660	transposable_element	0	NA	NA	NA
FBti0060722	gypsy4{}2661	transposable_element	0	NA	NA	NA
FBti0060728	gypsy5{}2667	transposable_element	0	NA	NA	NA
FBti0060732	INE-1{}2671	transposable_element	0	NA	NA	NA
FBti0060733	INE-1{}2672	transposable_element	0	NA	NA	NA
FBti0060734	1360{}2673	transposable_element	0	NA	NA	NA
FBti0060736	G5A{}2675	transposable_element	0	NA	NA	NA
FBti0060740	INE-1{}2679	transposable_element	0	NA	NA	NA
FBti0060741	INE-1{}2680	transposable_element	0	NA	NA	NA
FBti0060742	INE-1{}2681	transposable_element	0	NA	NA	NA
FBti0060743	INE-1{}2682	transposable_element	0	NA	NA	NA
FBti0060744	INE-1{}2683	transposable_element	0	NA	NA	NA
FBti0060746	INE-1{}2685	transposable_element	0	NA	NA	NA
FBti0060751	jockey{}2690	transposable_element	0	NA	NA	NA
FBti0060753	INE-1{}2692	transposable_element	0	NA	NA	NA
FBti0060754	INE-1{}2693	transposable_element	0	NA	NA	NA
FBti0060755	INE-1{}2694	transposable_element	0	NA	NA	NA
FBti0060756	INE-1{}2695	transposable_element	0	NA	NA	NA
FBti0060757	INE-1{}2696	transposable_element	0	NA	NA	NA
FBti0060758	INE-1{}2697	transposable_element	0	NA	NA	NA
FBti0060759	INE-1{}2698	transposable_element	0	NA	NA	NA
FBti0060760	H{}2699	transposable_element	0	NA	NA	NA
FBti0060761	INE-1{}2700	transposable_element	0	NA	NA	NA
FBti0060762	INE-1{}2701	transposable_element	0	NA	NA	NA
FBti0060763	INE-1{}2702	transposable_element	0	NA	NA	NA
FBti0060764	INE-1{}2703	transposable_element	0	NA	NA	NA
FBti0060765	INE-1{}2704	transposable_element	0	NA	NA	NA
FBti0060766	INE-1{}2705	transposable_element	0	NA	NA	NA
FBti0060767	INE-1{}2706	transposable_element	0	NA	NA	NA
FBti0060768	INE-1{}2707	transposable_element	0	NA	NA	NA
FBti0060769	INE-1{}2708	transposable_element	0	NA	NA	NA
FBti0060770	INE-1{}2709	transposable_element	0	NA	NA	NA
FBti0060771	INE-1{}2710	transposable_element	0	NA	NA	NA
FBti0060772	INE-1{}2711	transposable_element	0	NA	NA	NA
FBti0060773	INE-1{}2712	transposable_element	0	NA	NA	NA
FBti0060774	INE-1{}2713	transposable_element	0	NA	NA	NA
FBti0060775	INE-1{}2714	transposable_element	0	NA	NA	NA
FBti0060776	INE-1{}2715	transposable_element	0	NA	NA	NA
FBti0060777	INE-1{}2716	transposable_element	0	NA	NA	NA
FBti0060778	INE-1{}2717	transposable_element	0	NA	NA	NA
FBti0060779	INE-1{}2718	transposable_element	0	NA	NA	NA
FBti0060780	INE-1{}2719	transposable_element	0	NA	NA	NA
FBti0060781	INE-1{}2720	transposable_element	0	NA	NA	NA
FBti0060782	INE-1{}2721	transposable_element	0	NA	NA	NA
FBti0060783	INE-1{}2722	transposable_element	0	NA	NA	NA
FBti0060784	INE-1{}2723	transposable_element	0	NA	NA	NA
FBti0060785	INE-1{}2724	transposable_element	0	NA	NA	NA
FBti0060786	INE-1{}2725	transposable_element	0	NA	NA	NA
FBti0060787	INE-1{}2726	transposable_element	0	NA	NA	NA
FBti0060788	Tc1{}2727	transposable_element	0	NA	NA	NA
FBti0060789	INE-1{}2728	transposable_element	0	NA	NA	NA
FBti0060790	INE-1{}2729	transposable_element	0	NA	NA	NA
FBti0060791	INE-1{}2730	transposable_element	0	NA	NA	NA
FBti0060792	INE-1{}2731	transposable_element	0	NA	NA	NA
FBti0060793	Rt1b{}2732	transposable_element	0	NA	NA	NA
FBti0060794	1360{}2733	transposable_element	0	NA	NA	NA
FBti0060795	diver2{}2734	transposable_element	0	NA	NA	NA
FBti0060797	Quasimodo{}2736	transposable_element	0	NA	NA	NA
FBti0060798	INE-1{}2737	transposable_element	0	NA	NA	NA
FBti0060799	INE-1{}2738	transposable_element	0	NA	NA	NA
FBti0060800	INE-1{}2739	transposable_element	0	NA	NA	NA
FBti0060801	INE-1{}2740	transposable_element	0	NA	NA	NA
FBti0060802	INE-1{}2741	transposable_element	0	NA	NA	NA
FBti0060803	INE-1{}2742	transposable_element	0	NA	NA	NA
FBti0060804	INE-1{}2743	transposable_element	0	NA	NA	NA
FBti0060805	INE-1{}2744	transposable_element	0	NA	NA	NA
FBti0060806	INE-1{}2745	transposable_element	0	NA	NA	NA
FBti0060807	INE-1{}2746	transposable_element	0	NA	NA	NA
FBti0060808	INE-1{}2747	transposable_element	0	NA	NA	NA
FBti0060809	INE-1{}2748	transposable_element	0	NA	NA	NA
FBti0060810	INE-1{}2749	transposable_element	0	NA	NA	NA
FBti0060811	INE-1{}2750	transposable_element	0	NA	NA	NA
FBti0060812	INE-1{}2751	transposable_element	0	NA	NA	NA
FBti0060813	INE-1{}2752	transposable_element	0	NA	NA	NA
FBti0060815	INE-1{}2754	transposable_element	0	NA	NA	NA
FBti0060816	INE-1{}2755	transposable_element	0	NA	NA	NA
FBti0060818	INE-1{}2757	transposable_element	0	NA	NA	NA
FBti0060819	INE-1{}2758	transposable_element	0	NA	NA	NA
FBti0060820	INE-1{}2759	transposable_element	0	NA	NA	NA
FBti0060821	INE-1{}2760	transposable_element	0	NA	NA	NA
FBti0060823	INE-1{}2762	transposable_element	0	NA	NA	NA
FBti0060827	297{}2766	transposable_element	0	NA	NA	NA
FBti0060828	Rt1a{}2767	transposable_element	0	NA	NA	NA
FBti0060829	gypsy4{}2768	transposable_element	0	NA	NA	NA
FBti0060830	Rt1b{}2769	transposable_element	0	NA	NA	NA
FBti0060831	INE-1{}2770	transposable_element	0	NA	NA	NA
FBti0060832	1360{}2771	transposable_element	0	NA	NA	NA
FBti0060833	INE-1{}2772	transposable_element	0	NA	NA	NA
FBti0060834	S{}2773	transposable_element	0	NA	NA	NA
FBti0060835	INE-1{}2774	transposable_element	0	NA	NA	NA
FBti0060836	1360{}2775	transposable_element	0	NA	NA	NA
FBti0060837	INE-1{}2776	transposable_element	0	NA	NA	NA
FBti0060839	INE-1{}2778	transposable_element	0	NA	NA	NA
FBti0060842	INE-1{}2781	transposable_element	0	NA	NA	NA
FBti0060843	INE-1{}2782	transposable_element	0	NA	NA	NA
FBti0060844	INE-1{}2783	transposable_element	0	NA	NA	NA
FBti0060845	INE-1{}2784	transposable_element	0	NA	NA	NA
FBti0060849	1360{}2788	transposable_element	0	NA	NA	NA
FBti0060850	INE-1{}2789	transposable_element	0	NA	NA	NA
FBti0060851	X{}2790	transposable_element	0	NA	NA	NA
FBti0060852	X{}2791	transposable_element	0	NA	NA	NA
FBti0060853	1360{}2792	transposable_element	0	NA	NA	NA
FBti0060854	1360{}2793	transposable_element	0	NA	NA	NA
FBti0060858	INE-1{}2797	transposable_element	0	NA	NA	NA
FBti0060861	INE-1{}2800	transposable_element	0	NA	NA	NA
FBti0060865	H{}2804	transposable_element	0	NA	NA	NA
FBti0060866	G5A{}2805	transposable_element	0	NA	NA	NA
FBti0060867	INE-1{}2806	transposable_element	0	NA	NA	NA
FBti0060868	Burdock{}2807	transposable_element	0	NA	NA	NA
FBti0060869	Cr1a{}2808	transposable_element	0	NA	NA	NA
FBti0060871	invader2{}2810	transposable_element	0	NA	NA	NA
FBti0060872	baggins{}2811	transposable_element	0	NA	NA	NA
FBti0060873	gtwin{}2812	transposable_element	0	NA	NA	NA
FBti0060876	1360{}2815	transposable_element	0	NA	NA	NA
FBti0060877	1360{}2816	transposable_element	0	NA	NA	NA
FBti0060878	INE-1{}2817	transposable_element	0	NA	NA	NA
FBti0060879	1360{}2818	transposable_element	0	NA	NA	NA
FBti0060884	INE-1{}2823	transposable_element	0	NA	NA	NA
FBti0060885	297{}2824	transposable_element	0	NA	NA	NA
FBti0060886	1360{}2825	transposable_element	0	NA	NA	NA
FBti0060887	INE-1{}2826	transposable_element	0	NA	NA	NA
FBti0060889	Tc3{}2828	transposable_element	0	NA	NA	NA
FBti0060890	Cr1a{}2829	transposable_element	0	NA	NA	NA
FBti0060891	Doc3{}2830	transposable_element	0	NA	NA	NA
FBti0060892	INE-1{}2831	transposable_element	0	NA	NA	NA
FBti0060893	I{}2832	transposable_element	0	NA	NA	NA
FBti0060894	Cr1a{}2833	transposable_element	0	NA	NA	NA
FBti0060895	Cr1a{}2834	transposable_element	0	NA	NA	NA
FBti0060896	H{}2835	transposable_element	0	NA	NA	NA
FBti0060900	INE-1{}2839	transposable_element	0	NA	NA	NA
FBti0060901	INE-1{}2840	transposable_element	0	NA	NA	NA
FBti0060902	INE-1{}2841	transposable_element	0	NA	NA	NA
FBti0060903	gypsy8{}2842	transposable_element	0	NA	NA	NA
FBti0060905	Max{}2844	transposable_element	0	NA	NA	NA
FBti0060906	Max{}2845	transposable_element	0	NA	NA	NA
FBti0060907	Max{}2846	transposable_element	0	NA	NA	NA
FBti0060908	1360{}2847	transposable_element	0	NA	NA	NA
FBti0060909	Max{}2848	transposable_element	0	NA	NA	NA
FBti0060911	transib2{}2850	transposable_element	0	NA	NA	NA
FBti0060912	gypsy5{}2851	transposable_element	0	NA	NA	NA
FBti0060913	INE-1{}2852	transposable_element	0	NA	NA	NA
FBti0060917	INE-1{}2856	transposable_element	0	NA	NA	NA
FBti0060918	INE-1{}2857	transposable_element	0	NA	NA	NA
FBti0060919	gypsy8{}2858	transposable_element	0	NA	NA	NA
FBti0060920	297{}2859	transposable_element	0	NA	NA	NA
FBti0060921	Tabor{}2860	transposable_element	0	NA	NA	NA
FBti0060922	Rt1c{}2861	transposable_element	0	NA	NA	NA
FBti0060925	ninja-Dsim-like{}2864	transposable_element	0	NA	NA	NA
FBti0060927	INE-1{}2866	transposable_element	0	NA	NA	NA
FBti0060934	INE-1{}2873	transposable_element	0	NA	NA	NA
FBti0060935	BS3{}2874	transposable_element	0	NA	NA	NA
FBti0060936	INE-1{}2875	transposable_element	0	NA	NA	NA
FBti0060937	INE-1{}2876	transposable_element	0	NA	NA	NA
FBti0060938	INE-1{}2877	transposable_element	0	NA	NA	NA
FBti0060939	INE-1{}2878	transposable_element	0	NA	NA	NA
FBti0060940	INE-1{}2879	transposable_element	0	NA	NA	NA
FBti0060941	I{}2880	transposable_element	0	NA	NA	NA
FBti0060942	INE-1{}2881	transposable_element	0	NA	NA	NA
FBti0060943	INE-1{}2882	transposable_element	0	NA	NA	NA
FBti0060944	jockey2{}2883	transposable_element	0	NA	NA	NA
FBti0060946	INE-1{}2885	transposable_element	0	NA	NA	NA
FBti0060947	invader2{}2886	transposable_element	0	NA	NA	NA
FBti0060949	invader4{}2888	transposable_element	0	NA	NA	NA
FBti0060952	transib2{}2891	transposable_element	0	NA	NA	NA
FBti0060953	Stalker{}2892	transposable_element	0	NA	NA	NA
FBti0060954	INE-1{}2893	transposable_element	0	NA	NA	NA
FBti0060955	Stalker4{}2894	transposable_element	0	NA	NA	NA
FBti0060956	INE-1{}2895	transposable_element	0	NA	NA	NA
FBti0060957	Stalker4{}2896	transposable_element	0	NA	NA	NA
FBti0060958	INE-1{}2897	transposable_element	0	NA	NA	NA
FBti0060959	Stalker4{}2898	transposable_element	0	NA	NA	NA
FBti0060960	INE-1{}2899	transposable_element	0	NA	NA	NA
FBti0060961	Stalker4{}2900	transposable_element	0	NA	NA	NA
FBti0060962	INE-1{}2901	transposable_element	0	NA	NA	NA
FBti0060964	INE-1{}2903	transposable_element	0	NA	NA	NA
FBti0060965	INE-1{}2904	transposable_element	0	NA	NA	NA
FBti0060968	INE-1{}2907	transposable_element	0	NA	NA	NA
FBti0060969	INE-1{}2908	transposable_element	0	NA	NA	NA
FBti0060970	Cr1a{}2909	transposable_element	0	NA	NA	NA
FBti0060971	gypsy8{}2910	transposable_element	0	NA	NA	NA
FBti0060974	baggins{}2913	transposable_element	0	NA	NA	NA
FBti0060975	1360{}2914	transposable_element	0	NA	NA	NA
FBti0060976	INE-1{}2915	transposable_element	0	NA	NA	NA
FBti0060977	Idefix{}2916	transposable_element	0	NA	NA	NA
FBti0060978	INE-1{}2917	transposable_element	0	NA	NA	NA
FBti0060979	H{}2918	transposable_element	0	NA	NA	NA
FBti0060980	Idefix{}2919	transposable_element	0	NA	NA	NA
FBti0060981	Fw2{}2920	transposable_element	0	NA	NA	NA
FBti0060982	mariner2{}2921	transposable_element	0	NA	NA	NA
FBti0060983	3S18{}2922	transposable_element	0	NA	NA	NA
FBti0060985	GATE{}2924	transposable_element	0	NA	NA	NA
FBti0060986	GATE{}2925	transposable_element	0	NA	NA	NA
FBti0060987	Max{}2926	transposable_element	0	NA	NA	NA
FBti0060988	gypsy12{}2927	transposable_element	0	NA	NA	NA
FBti0060989	gypsy12{}2928	transposable_element	0	NA	NA	NA
FBti0060991	INE-1{}2930	transposable_element	0	NA	NA	NA
FBti0060992	G4{}2931	transposable_element	0	NA	NA	NA
FBti0060993	gypsy12{}2932	transposable_element	0	NA	NA	NA
FBti0060994	INE-1{}2933	transposable_element	0	NA	NA	NA
FBti0060995	17.6{}2934	transposable_element	0	NA	NA	NA
FBti0060996	INE-1{}2935	transposable_element	0	NA	NA	NA
FBti0060997	INE-1{}2936	transposable_element	0	NA	NA	NA
FBti0060998	G3{}2937	transposable_element	0	NA	NA	NA
FBti0061000	diver2{}2939	transposable_element	0	NA	NA	NA
FBti0061001	Max{}2940	transposable_element	0	NA	NA	NA
FBti0061002	INE-1{}2941	transposable_element	0	NA	NA	NA
FBti0061003	diver2{}2942	transposable_element	0	NA	NA	NA
FBti0061004	INE-1{}2943	transposable_element	0	NA	NA	NA
FBti0061005	gypsy12{}2944	transposable_element	0	NA	NA	NA
FBti0061006	diver2{}2945	transposable_element	0	NA	NA	NA
FBti0061007	Doc3{}2946	transposable_element	0	NA	NA	NA
FBti0061008	gypsy4{}2947	transposable_element	0	NA	NA	NA
FBti0061009	gypsy4{}2948	transposable_element	0	NA	NA	NA
FBti0061011	transib3{}2950	transposable_element	0	NA	NA	NA
FBti0061012	transib3{}2951	transposable_element	0	NA	NA	NA
FBti0061013	gypsy6{}2952	transposable_element	0	NA	NA	NA
FBti0061014	G6{}2953	transposable_element	0	NA	NA	NA
FBti0061016	gypsy8{}2955	transposable_element	0	NA	NA	NA
FBti0061018	jockey{}2957	transposable_element	0	NA	NA	NA
FBti0061019	gypsy8{}2958	transposable_element	0	NA	NA	NA
FBti0061021	gypsy8{}2960	transposable_element	0	NA	NA	NA
FBti0061022	gypsy8{}2961	transposable_element	0	NA	NA	NA
FBti0061023	gypsy8{}2962	transposable_element	0	NA	NA	NA
FBti0061024	BS{}2963	transposable_element	0	NA	NA	NA
FBti0061025	gypsy8{}2964	transposable_element	0	NA	NA	NA
FBti0061026	gypsy8{}2965	transposable_element	0	NA	NA	NA
FBti0061029	INE-1{}2968	transposable_element	0	NA	NA	NA
FBti0061030	INE-1{}2969	transposable_element	0	NA	NA	NA
FBti0061031	ninja-Dsim-like{}2970	transposable_element	0	NA	NA	NA
FBti0061032	gypsy2{}2971	transposable_element	0	NA	NA	NA
FBti0061033	gypsy2{}2972	transposable_element	0	NA	NA	NA
FBti0061034	412{}2973	transposable_element	0	NA	NA	NA
FBti0061035	412{}2974	transposable_element	0	NA	NA	NA
FBti0061036	INE-1{}2975	transposable_element	0	NA	NA	NA
FBti0061037	INE-1{}2976	transposable_element	0	NA	NA	NA
FBti0061038	412{}2977	transposable_element	0	NA	NA	NA
FBti0061039	INE-1{}2978	transposable_element	0	NA	NA	NA
FBti0061040	Porto1{}2979	transposable_element	0	NA	NA	NA
FBti0061042	Porto1{}2981	transposable_element	0	NA	NA	NA
FBti0061043	Dm88{}2982	transposable_element	0	NA	NA	NA
FBti0061044	gypsy11{}2983	transposable_element	0	NA	NA	NA
FBti0061045	gypsy11{}2984	transposable_element	0	NA	NA	NA
FBti0061048	micropia{}2987	transposable_element	0	NA	NA	NA
FBti0061049	accord{}2988	transposable_element	0	NA	NA	NA
FBti0061053	X{}2992	transposable_element	0	NA	NA	NA
FBti0061055	INE-1{}2994	transposable_element	0	NA	NA	NA
FBti0061056	INE-1{}2995	transposable_element	0	NA	NA	NA
FBti0061057	INE-1{}2996	transposable_element	0	NA	NA	NA
FBti0061058	INE-1{}2997	transposable_element	0	NA	NA	NA
FBti0061059	INE-1{}2998	transposable_element	0	NA	NA	NA
FBti0061060	INE-1{}2999	transposable_element	0	NA	NA	NA
FBti0061061	X{}3000	transposable_element	0	NA	NA	NA
FBti0061062	INE-1{}3001	transposable_element	0	NA	NA	NA
FBti0061063	McClintock{}3002	transposable_element	0	NA	NA	NA
FBti0061064	McClintock{}3003	transposable_element	0	NA	NA	NA
FBti0061065	BS3{}3004	transposable_element	0	NA	NA	NA
FBti0061067	INE-1{}3006	transposable_element	0	NA	NA	NA
FBti0061068	INE-1{}3007	transposable_element	0	NA	NA	NA
FBti0061069	INE-1{}3008	transposable_element	0	NA	NA	NA
FBti0061070	INE-1{}3009	transposable_element	0	NA	NA	NA
FBti0061071	INE-1{}3010	transposable_element	0	NA	NA	NA
FBti0061072	Cr1a{}3011	transposable_element	0	NA	NA	NA
FBti0061073	G5{}3012	transposable_element	0	NA	NA	NA
FBti0061074	17.6{}3013	transposable_element	0	NA	NA	NA
FBti0061075	INE-1{}3014	transposable_element	0	NA	NA	NA
FBti0061076	INE-1{}3015	transposable_element	0	NA	NA	NA
FBti0061077	INE-1{}3016	transposable_element	0	NA	NA	NA
FBti0061078	INE-1{}3017	transposable_element	0	NA	NA	NA
FBti0061079	INE-1{}3018	transposable_element	0	NA	NA	NA
FBti0061080	INE-1{}3019	transposable_element	0	NA	NA	NA
FBti0061084	jockey{}3023	transposable_element	0	NA	NA	NA
FBti0061085	INE-1{}3024	transposable_element	0	NA	NA	NA
FBti0061086	INE-1{}3025	transposable_element	0	NA	NA	NA
FBti0061087	INE-1{}3026	transposable_element	0	NA	NA	NA
FBti0061088	INE-1{}3027	transposable_element	0	NA	NA	NA
FBti0061089	INE-1{}3028	transposable_element	0	NA	NA	NA
FBti0061091	INE-1{}3030	transposable_element	0	NA	NA	NA
FBti0061092	GATE{}3031	transposable_element	0	NA	NA	NA
FBti0061093	INE-1{}3032	transposable_element	0	NA	NA	NA
FBti0061094	Max{}3033	transposable_element	0	NA	NA	NA
FBti0061095	INE-1{}3034	transposable_element	0	NA	NA	NA
FBti0061096	gypsy12{}3035	transposable_element	0	NA	NA	NA
FBti0061097	INE-1{}3036	transposable_element	0	NA	NA	NA
FBti0061100	R1A1{}3039	transposable_element	0	NA	NA	NA
FBti0061101	R1A1{}3040	transposable_element	0	NA	NA	NA
FBti0061102	jockey{}3041	transposable_element	0	NA	NA	NA
FBti0061103	INE-1{}3042	transposable_element	0	NA	NA	NA
FBti0061104	G3{}3043	transposable_element	0	NA	NA	NA
FBti0061105	G5{}3044	transposable_element	0	NA	NA	NA
FBti0061106	diver2{}3045	transposable_element	0	NA	NA	NA
FBti0061107	diver2{}3046	transposable_element	0	NA	NA	NA
FBti0061108	diver2{}3047	transposable_element	0	NA	NA	NA
FBti0061109	INE-1{}3048	transposable_element	0	NA	NA	NA
FBti0061110	INE-1{}3049	transposable_element	0	NA	NA	NA
FBti0061111	INE-1{}3050	transposable_element	0	NA	NA	NA
FBti0061113	INE-1{}3052	transposable_element	0	NA	NA	NA
FBti0061114	INE-1{}3053	transposable_element	0	NA	NA	NA
FBti0061115	G5A{}3054	transposable_element	0	NA	NA	NA
FBti0061119	INE-1{}3058	transposable_element	0	NA	NA	NA
FBti0061120	INE-1{}3059	transposable_element	0	NA	NA	NA
FBti0061121	gypsy8{}3060	transposable_element	0	NA	NA	NA
FBti0061122	INE-1{}3061	transposable_element	0	NA	NA	NA
FBti0061123	gypsy8{}3062	transposable_element	0	NA	NA	NA
FBti0061124	INE-1{}3063	transposable_element	0	NA	NA	NA
FBti0061125	gypsy8{}3064	transposable_element	0	NA	NA	NA
FBti0061126	gypsy8{}3065	transposable_element	0	NA	NA	NA
FBti0061127	gypsy8{}3066	transposable_element	0	NA	NA	NA
FBti0061128	gypsy8{}3067	transposable_element	0	NA	NA	NA
FBti0061129	HB{}3068	transposable_element	0	NA	NA	NA
FBti0061131	Rt1a{}3070	transposable_element	0	NA	NA	NA
FBti0061132	INE-1{}3071	transposable_element	0	NA	NA	NA
FBti0061133	INE-1{}3072	transposable_element	0	NA	NA	NA
FBti0061135	rooA{}3074	transposable_element	0	NA	NA	NA
FBti0061137	gypsy8{}3076	transposable_element	0	NA	NA	NA
FBti0061138	INE-1{}3077	transposable_element	0	NA	NA	NA
FBti0061140	INE-1{}3079	transposable_element	0	NA	NA	NA
FBti0061141	INE-1{}3080	transposable_element	0	NA	NA	NA
FBti0061142	INE-1{}3081	transposable_element	0	NA	NA	NA
FBti0061143	INE-1{}3082	transposable_element	0	NA	NA	NA
FBti0061144	INE-1{}3083	transposable_element	0	NA	NA	NA
FBti0061145	INE-1{}3084	transposable_element	0	NA	NA	NA
FBti0061146	Rt1b{}3085	transposable_element	0	NA	NA	NA
FBti0061147	INE-1{}3086	transposable_element	0	NA	NA	NA
FBti0061148	INE-1{}3087	transposable_element	0	NA	NA	NA
FBti0061150	INE-1{}3089	transposable_element	0	NA	NA	NA
FBti0061151	Rt1a{}3090	transposable_element	0	NA	NA	NA
FBti0061152	INE-1{}3091	transposable_element	0	NA	NA	NA
FBti0061153	gypsy8{}3092	transposable_element	0	NA	NA	NA
FBti0061154	Circe{}3093	transposable_element	0	NA	NA	NA
FBti0061155	HMS-Beagle2{}3094	transposable_element	0	NA	NA	NA
FBti0061157	R1-2{}3096	transposable_element	0	NA	NA	NA
FBti0061158	HMS-Beagle2{}3097	transposable_element	0	NA	NA	NA
FBti0061159	gypsy10{}3098	transposable_element	0	NA	NA	NA
FBti0061161	gypsy10{}3100	transposable_element	0	NA	NA	NA
FBti0061162	1731{}3101	transposable_element	0	NA	NA	NA
FBti0061164	INE-1{}3103	transposable_element	0	NA	NA	NA
FBti0061165	INE-1{}3104	transposable_element	0	NA	NA	NA
FBti0061166	INE-1{}3105	transposable_element	0	NA	NA	NA
FBti0061167	INE-1{}3106	transposable_element	0	NA	NA	NA
FBti0061168	INE-1{}3107	transposable_element	0	NA	NA	NA
FBti0061169	INE-1{}3108	transposable_element	0	NA	NA	NA
FBti0061170	INE-1{}3109	transposable_element	0	NA	NA	NA
FBti0061171	INE-1{}3110	transposable_element	0	NA	NA	NA
FBti0061172	INE-1{}3111	transposable_element	0	NA	NA	NA
FBti0061173	gypsy7{}3112	transposable_element	0	NA	NA	NA
FBti0061174	Fw2{}3113	transposable_element	0	NA	NA	NA
FBti0061176	gypsy3{}3115	transposable_element	0	NA	NA	NA
FBti0061178	INE-1{}3117	transposable_element	0	NA	NA	NA
FBti0061179	Fw3{}3118	transposable_element	0	NA	NA	NA
FBti0061181	INE-1{}3120	transposable_element	0	NA	NA	NA
FBti0061182	I{}3121	transposable_element	0	NA	NA	NA
FBti0061183	I{}3122	transposable_element	0	NA	NA	NA
FBti0061184	INE-1{}3123	transposable_element	0	NA	NA	NA
FBti0061185	INE-1{}3124	transposable_element	0	NA	NA	NA
FBti0061186	I{}3125	transposable_element	0	NA	NA	NA
FBti0061188	INE-1{}3127	transposable_element	0	NA	NA	NA
FBti0061189	INE-1{}3128	transposable_element	0	NA	NA	NA
FBti0061190	INE-1{}3129	transposable_element	0	NA	NA	NA
FBti0061191	INE-1{}3130	transposable_element	0	NA	NA	NA
FBti0061192	INE-1{}3131	transposable_element	0	NA	NA	NA
FBti0061193	INE-1{}3132	transposable_element	0	NA	NA	NA
FBti0061194	INE-1{}3133	transposable_element	0	NA	NA	NA
FBti0061195	INE-1{}3134	transposable_element	0	NA	NA	NA
FBti0061196	INE-1{}3135	transposable_element	0	NA	NA	NA
FBti0061197	INE-1{}3136	transposable_element	0	NA	NA	NA
FBti0061198	INE-1{}3137	transposable_element	0	NA	NA	NA
FBti0061199	X{}3138	transposable_element	0	NA	NA	NA
FBti0061200	X{}3139	transposable_element	0	NA	NA	NA
FBti0061201	INE-1{}3140	transposable_element	0	NA	NA	NA
FBti0061202	INE-1{}3141	transposable_element	0	NA	NA	NA
FBti0061203	INE-1{}3142	transposable_element	0	NA	NA	NA
FBti0061204	INE-1{}3143	transposable_element	0	NA	NA	NA
FBti0061205	INE-1{}3144	transposable_element	0	NA	NA	NA
FBti0061206	INE-1{}3145	transposable_element	0	NA	NA	NA
FBti0061209	INE-1{}3148	transposable_element	0	NA	NA	NA
FBti0061210	INE-1{}3149	transposable_element	0	NA	NA	NA
FBti0061211	INE-1{}3150	transposable_element	0	NA	NA	NA
FBti0061212	INE-1{}3151	transposable_element	0	NA	NA	NA
FBti0061213	INE-1{}3152	transposable_element	0	NA	NA	NA
FBti0061214	INE-1{}3153	transposable_element	0	NA	NA	NA
FBti0061216	INE-1{}3155	transposable_element	0	NA	NA	NA
FBti0061218	Tc1{}3157	transposable_element	0	NA	NA	NA
FBti0061219	mdg3{}3158	transposable_element	0	NA	NA	NA
FBti0061220	INE-1{}3159	transposable_element	0	NA	NA	NA
FBti0061221	INE-1{}3160	transposable_element	0	NA	NA	NA
FBti0061222	INE-1{}3161	transposable_element	0	NA	NA	NA
FBti0061223	INE-1{}3162	transposable_element	0	NA	NA	NA
FBti0061224	INE-1{}3163	transposable_element	0	NA	NA	NA
FBti0061225	INE-1{}3164	transposable_element	0	NA	NA	NA
FBti0061226	INE-1{}3165	transposable_element	0	NA	NA	NA
FBti0061227	INE-1{}3166	transposable_element	0	NA	NA	NA
FBti0061228	INE-1{}3167	transposable_element	0	NA	NA	NA
FBti0061229	INE-1{}3168	transposable_element	0	NA	NA	NA
FBti0061230	INE-1{}3169	transposable_element	0	NA	NA	NA
FBti0061231	INE-1{}3170	transposable_element	0	NA	NA	NA
FBti0061232	INE-1{}3171	transposable_element	0	NA	NA	NA
FBti0061233	INE-1{}3172	transposable_element	0	NA	NA	NA
FBti0061234	INE-1{}3173	transposable_element	0	NA	NA	NA
FBti0061235	INE-1{}3174	transposable_element	0	NA	NA	NA
FBti0061236	INE-1{}3175	transposable_element	0	NA	NA	NA
FBti0061237	INE-1{}3176	transposable_element	0	NA	NA	NA
FBti0061238	INE-1{}3177	transposable_element	0	NA	NA	NA
FBti0061239	INE-1{}3178	transposable_element	0	NA	NA	NA
FBti0061240	INE-1{}3179	transposable_element	0	NA	NA	NA
FBti0061241	INE-1{}3180	transposable_element	0	NA	NA	NA
FBti0061242	INE-1{}3181	transposable_element	0	NA	NA	NA
FBti0061243	INE-1{}3182	transposable_element	0	NA	NA	NA
FBti0061244	INE-1{}3183	transposable_element	0	NA	NA	NA
FBti0061245	S{}3184	transposable_element	0	NA	NA	NA
FBti0061246	INE-1{}3185	transposable_element	0	NA	NA	NA
FBti0061247	INE-1{}3186	transposable_element	0	NA	NA	NA
FBti0061248	INE-1{}3187	transposable_element	0	NA	NA	NA
FBti0061249	INE-1{}3188	transposable_element	0	NA	NA	NA
FBti0061250	INE-1{}3189	transposable_element	0	NA	NA	NA
FBti0061251	INE-1{}3190	transposable_element	0	NA	NA	NA
FBti0061252	INE-1{}3191	transposable_element	0	NA	NA	NA
FBti0061253	INE-1{}3192	transposable_element	0	NA	NA	NA
FBti0061254	INE-1{}3193	transposable_element	0	NA	NA	NA
FBti0061255	INE-1{}3194	transposable_element	0	NA	NA	NA
FBti0061256	INE-1{}3195	transposable_element	0	NA	NA	NA
FBti0061257	INE-1{}3196	transposable_element	0	NA	NA	NA
FBti0061258	INE-1{}3197	transposable_element	0	NA	NA	NA
FBti0061259	INE-1{}3198	transposable_element	0	NA	NA	NA
FBti0061260	INE-1{}3199	transposable_element	0	NA	NA	NA
FBti0061261	INE-1{}3200	transposable_element	0	NA	NA	NA
FBti0061262	INE-1{}3201	transposable_element	0	NA	NA	NA
FBti0061263	INE-1{}3202	transposable_element	0	NA	NA	NA
FBti0061264	INE-1{}3203	transposable_element	0	NA	NA	NA
FBti0061265	INE-1{}3204	transposable_element	0	NA	NA	NA
FBti0061266	INE-1{}3205	transposable_element	0	NA	NA	NA
FBti0061267	INE-1{}3206	transposable_element	0	NA	NA	NA
FBti0061268	INE-1{}3207	transposable_element	0	NA	NA	NA
FBti0061269	INE-1{}3208	transposable_element	0	NA	NA	NA
FBti0061271	flea{}3210	transposable_element	0	NA	NA	NA
FBti0061272	INE-1{}3211	transposable_element	0	NA	NA	NA
FBti0061273	INE-1{}3212	transposable_element	0	NA	NA	NA
FBti0061274	INE-1{}3213	transposable_element	0	NA	NA	NA
FBti0061275	INE-1{}3214	transposable_element	0	NA	NA	NA
FBti0061276	INE-1{}3215	transposable_element	0	NA	NA	NA
FBti0061277	INE-1{}3216	transposable_element	0	NA	NA	NA
FBti0061278	INE-1{}3217	transposable_element	0	NA	NA	NA
FBti0061279	INE-1{}3218	transposable_element	0	NA	NA	NA
FBti0061280	INE-1{}3219	transposable_element	0	NA	NA	NA
FBti0061281	INE-1{}3220	transposable_element	0	NA	NA	NA
FBti0061282	INE-1{}3221	transposable_element	0	NA	NA	NA
FBti0061283	INE-1{}3222	transposable_element	0	NA	NA	NA
FBti0061284	INE-1{}3223	transposable_element	0	NA	NA	NA
FBti0061285	INE-1{}3224	transposable_element	0	NA	NA	NA
FBti0061286	INE-1{}3225	transposable_element	0	NA	NA	NA
FBti0061287	INE-1{}3226	transposable_element	0	NA	NA	NA
FBti0061288	INE-1{}3227	transposable_element	0	NA	NA	NA
FBti0061289	INE-1{}3228	transposable_element	0	NA	NA	NA
FBti0061290	INE-1{}3229	transposable_element	0	NA	NA	NA
FBti0061291	INE-1{}3230	transposable_element	0	NA	NA	NA
FBti0061292	INE-1{}3231	transposable_element	0	NA	NA	NA
FBti0061293	INE-1{}3232	transposable_element	0	NA	NA	NA
FBti0061294	INE-1{}3233	transposable_element	0	NA	NA	NA
FBti0061295	INE-1{}3234	transposable_element	0	NA	NA	NA
FBti0061296	INE-1{}3235	transposable_element	0	NA	NA	NA
FBti0061297	McClintock{}3236	transposable_element	0	NA	NA	NA
FBti0061298	INE-1{}3237	transposable_element	0	NA	NA	NA
FBti0061299	FB{}3238	transposable_element	0	NA	NA	NA
FBti0061300	INE-1{}3239	transposable_element	0	NA	NA	NA
FBti0061302	INE-1{}3241	transposable_element	0	NA	NA	NA
FBti0061303	1360{}3242	transposable_element	0	NA	NA	NA
FBti0061304	INE-1{}3243	transposable_element	0	NA	NA	NA
FBti0061305	INE-1{}3244	transposable_element	0	NA	NA	NA
FBti0061306	INE-1{}3245	transposable_element	0	NA	NA	NA
FBti0061307	INE-1{}3246	transposable_element	0	NA	NA	NA
FBti0061309	INE-1{}3248	transposable_element	0	NA	NA	NA
FBti0061310	INE-1{}3249	transposable_element	0	NA	NA	NA
FBti0061311	roo{}3250	transposable_element	0	NA	NA	NA
FBti0061312	F{}3251	transposable_element	0	NA	NA	NA
FBti0061313	mdg1{}3252	transposable_element	0	NA	NA	NA
FBti0061314	F{}3253	transposable_element	0	NA	NA	NA
FBti0061315	297{}3254	transposable_element	0	NA	NA	NA
FBti0061316	297{}3255	transposable_element	0	NA	NA	NA
FBti0061318	invader1{}3257	transposable_element	0	NA	NA	NA
FBti0061319	Tom1{}3258	transposable_element	0	NA	NA	NA
FBti0061320	1360{}3259	transposable_element	0	NA	NA	NA
FBti0061321	G5A{}3260	transposable_element	0	NA	NA	NA
FBti0061323	297{}3262	transposable_element	0	NA	NA	NA
FBti0061324	INE-1{}3263	transposable_element	0	NA	NA	NA
FBti0061325	Burdock{}3264	transposable_element	0	NA	NA	NA
FBti0061326	Burdock{}3265	transposable_element	0	NA	NA	NA
FBti0061327	Doc{}3266	transposable_element	0	NA	NA	NA
FBti0061328	Doc{}3267	transposable_element	0	NA	NA	NA
FBti0061329	1731{}3268	transposable_element	0	NA	NA	NA
FBti0061330	INE-1{}3269	transposable_element	0	NA	NA	NA
FBti0061331	INE-1{}3270	transposable_element	0	NA	NA	NA
FBti0061332	INE-1{}3271	transposable_element	0	NA	NA	NA
FBti0061333	INE-1{}3272	transposable_element	0	NA	NA	NA
FBti0061334	INE-1{}3273	transposable_element	0	NA	NA	NA
FBti0061335	INE-1{}3274	transposable_element	0	NA	NA	NA
FBti0061336	INE-1{}3275	transposable_element	0	NA	NA	NA
FBti0061337	Cr1a{}3276	transposable_element	0	NA	NA	NA
FBti0061338	INE-1{}3277	transposable_element	0	NA	NA	NA
FBti0061339	Cr1a{}3278	transposable_element	0	NA	NA	NA
FBti0061340	S{}3279	transposable_element	0	NA	NA	NA
FBti0061341	S{}3280	transposable_element	0	NA	NA	NA
FBti0061342	G4{}3281	transposable_element	0	NA	NA	NA
FBti0061343	Cr1a{}3282	transposable_element	0	NA	NA	NA
FBti0061344	H{}3283	transposable_element	0	NA	NA	NA
FBti0061346	H{}3285	transposable_element	0	NA	NA	NA
FBti0061347	Rt1b{}3286	transposable_element	0	NA	NA	NA
FBti0061348	Rt1b{}3287	transposable_element	0	NA	NA	NA
FBti0061349	Rt1b{}3288	transposable_element	0	NA	NA	NA
FBti0061350	INE-1{}3289	transposable_element	0	NA	NA	NA
FBti0061351	INE-1{}3290	transposable_element	0	NA	NA	NA
FBti0061352	INE-1{}3291	transposable_element	0	NA	NA	NA
FBti0061353	INE-1{}3292	transposable_element	0	NA	NA	NA
FBti0061354	INE-1{}3293	transposable_element	0	NA	NA	NA
FBti0061355	INE-1{}3294	transposable_element	0	NA	NA	NA
FBti0061356	INE-1{}3295	transposable_element	0	NA	NA	NA
FBti0061357	INE-1{}3296	transposable_element	0	NA	NA	NA
FBti0061358	flea{}3297	transposable_element	0	NA	NA	NA
FBti0061359	jockey2{}3298	transposable_element	0	NA	NA	NA
FBti0061360	hopper2{}3299	transposable_element	0	NA	NA	NA
FBti0061361	INE-1{}3300	transposable_element	0	NA	NA	NA
FBti0061362	INE-1{}3301	transposable_element	0	NA	NA	NA
FBti0061364	INE-1{}3303	transposable_element	0	NA	NA	NA
FBti0061365	INE-1{}3304	transposable_element	0	NA	NA	NA
FBti0061366	INE-1{}3305	transposable_element	0	NA	NA	NA
FBti0061367	gypsy12{}3306	transposable_element	0	NA	NA	NA
FBti0061368	INE-1{}3307	transposable_element	0	NA	NA	NA
FBti0061370	INE-1{}3309	transposable_element	0	NA	NA	NA
FBti0061372	R1A1{}3311	transposable_element	0	NA	NA	NA
FBti0061376	1360{}3315	transposable_element	0	NA	NA	NA
FBti0061378	INE-1{}3317	transposable_element	0	NA	NA	NA
FBti0061379	INE-1{}3318	transposable_element	0	NA	NA	NA
FBti0061380	INE-1{}3319	transposable_element	0	NA	NA	NA
FBti0061381	INE-1{}3320	transposable_element	0	NA	NA	NA
FBti0061382	INE-1{}3321	transposable_element	0	NA	NA	NA
FBti0061383	INE-1{}3322	transposable_element	0	NA	NA	NA
FBti0061384	INE-1{}3323	transposable_element	0	NA	NA	NA
FBti0061385	INE-1{}3324	transposable_element	0	NA	NA	NA
FBti0061386	INE-1{}3325	transposable_element	0	NA	NA	NA
FBti0061387	INE-1{}3326	transposable_element	0	NA	NA	NA
FBti0061388	INE-1{}3327	transposable_element	0	NA	NA	NA
FBti0061389	INE-1{}3328	transposable_element	0	NA	NA	NA
FBti0061390	INE-1{}3329	transposable_element	0	NA	NA	NA
FBti0061391	INE-1{}3330	transposable_element	0	NA	NA	NA
FBti0061393	INE-1{}3332	transposable_element	0	NA	NA	NA
FBti0061396	micropia{}3335	transposable_element	0	NA	NA	NA
FBti0061397	F{}3336	transposable_element	0	NA	NA	NA
FBti0061398	Doc{}3337	transposable_element	0	NA	NA	NA
FBti0061399	Doc{}3338	transposable_element	0	NA	NA	NA
FBti0061400	gypsy3{}3339	transposable_element	0	NA	NA	NA
FBti0061401	INE-1{}3340	transposable_element	0	NA	NA	NA
FBti0061402	INE-1{}3341	transposable_element	0	NA	NA	NA
FBti0061403	INE-1{}3342	transposable_element	0	NA	NA	NA
FBti0061404	INE-1{}3343	transposable_element	0	NA	NA	NA
FBti0061405	R1A1{}3344	transposable_element	0	NA	NA	NA
FBti0061406	INE-1{}3345	transposable_element	0	NA	NA	NA
FBti0061407	INE-1{}3346	transposable_element	0	NA	NA	NA
FBti0061408	INE-1{}3347	transposable_element	0	NA	NA	NA
FBti0061409	INE-1{}3348	transposable_element	0	NA	NA	NA
FBti0061410	INE-1{}3349	transposable_element	0	NA	NA	NA
FBti0061411	INE-1{}3350	transposable_element	0	NA	NA	NA
FBti0061412	INE-1{}3351	transposable_element	0	NA	NA	NA
FBti0061413	INE-1{}3352	transposable_element	0	NA	NA	NA
FBti0061414	INE-1{}3353	transposable_element	0	NA	NA	NA
FBti0061415	INE-1{}3354	transposable_element	0	NA	NA	NA
FBti0061416	INE-1{}3355	transposable_element	0	NA	NA	NA
FBti0061417	BS{}3356	transposable_element	0	NA	NA	NA
FBti0061418	INE-1{}3357	transposable_element	0	NA	NA	NA
FBti0061419	INE-1{}3358	transposable_element	0	NA	NA	NA
FBti0061420	INE-1{}3359	transposable_element	0	NA	NA	NA
FBti0061421	INE-1{}3360	transposable_element	0	NA	NA	NA
FBti0061422	INE-1{}3361	transposable_element	0	NA	NA	NA
FBti0061423	INE-1{}3362	transposable_element	0	NA	NA	NA
FBti0061424	INE-1{}3363	transposable_element	0	NA	NA	NA
FBti0061425	INE-1{}3364	transposable_element	0	NA	NA	NA
FBti0061426	INE-1{}3365	transposable_element	0	NA	NA	NA
FBti0061427	INE-1{}3366	transposable_element	0	NA	NA	NA
FBti0061428	H{}3367	transposable_element	0	NA	NA	NA
FBti0061429	INE-1{}3368	transposable_element	0	NA	NA	NA
FBti0061430	Doc3{}3369	transposable_element	0	NA	NA	NA
FBti0061431	INE-1{}3370	transposable_element	0	NA	NA	NA
FBti0061433	INE-1{}3372	transposable_element	0	NA	NA	NA
FBti0061435	G5{}3374	transposable_element	0	NA	NA	NA
FBti0061436	Cr1a{}3375	transposable_element	0	NA	NA	NA
FBti0061437	Cr1a{}3376	transposable_element	0	NA	NA	NA
FBti0061438	BS3{}3377	transposable_element	0	NA	NA	NA
FBti0061439	BS3{}3378	transposable_element	0	NA	NA	NA
FBti0061440	INE-1{}3379	transposable_element	0	NA	NA	NA
FBti0061441	INE-1{}3380	transposable_element	0	NA	NA	NA
FBti0061443	INE-1{}3382	transposable_element	0	NA	NA	NA
FBti0061444	INE-1{}3383	transposable_element	0	NA	NA	NA
FBti0061445	INE-1{}3384	transposable_element	0	NA	NA	NA
FBti0061446	INE-1{}3385	transposable_element	0	NA	NA	NA
FBti0061447	INE-1{}3386	transposable_element	0	NA	NA	NA
FBti0061448	INE-1{}3387	transposable_element	0	NA	NA	NA
FBti0061449	INE-1{}3388	transposable_element	0	NA	NA	NA
FBti0061450	INE-1{}3389	transposable_element	0	NA	NA	NA
FBti0061451	INE-1{}3390	transposable_element	0	NA	NA	NA
FBti0061452	INE-1{}3391	transposable_element	0	NA	NA	NA
FBti0061453	INE-1{}3392	transposable_element	0	NA	NA	NA
FBti0061454	INE-1{}3393	transposable_element	0	NA	NA	NA
FBti0061455	INE-1{}3394	transposable_element	0	NA	NA	NA
FBti0061456	INE-1{}3395	transposable_element	0	NA	NA	NA
FBti0061457	INE-1{}3396	transposable_element	0	NA	NA	NA
FBti0061458	INE-1{}3397	transposable_element	0	NA	NA	NA
FBti0061459	BS3{}3398	transposable_element	0	NA	NA	NA
FBti0061460	Ivk{}3399	transposable_element	0	NA	NA	NA
FBti0061463	INE-1{}3402	transposable_element	0	NA	NA	NA
FBti0061464	INE-1{}3403	transposable_element	0	NA	NA	NA
FBti0061465	INE-1{}3404	transposable_element	0	NA	NA	NA
FBti0061466	INE-1{}3405	transposable_element	0	NA	NA	NA
FBti0061467	INE-1{}3406	transposable_element	0	NA	NA	NA
FBti0061468	INE-1{}3407	transposable_element	0	NA	NA	NA
FBti0061469	INE-1{}3408	transposable_element	0	NA	NA	NA
FBti0061470	INE-1{}3409	transposable_element	0	NA	NA	NA
FBti0061471	INE-1{}3410	transposable_element	0	NA	NA	NA
FBti0061472	INE-1{}3411	transposable_element	0	NA	NA	NA
FBti0061473	INE-1{}3412	transposable_element	0	NA	NA	NA
FBti0061474	INE-1{}3413	transposable_element	0	NA	NA	NA
FBti0061476	INE-1{}3415	transposable_element	0	NA	NA	NA
FBti0061477	INE-1{}3416	transposable_element	0	NA	NA	NA
FBti0061482	INE-1{}3421	transposable_element	0	NA	NA	NA
FBti0061483	INE-1{}3422	transposable_element	0	NA	NA	NA
FBti0061484	INE-1{}3423	transposable_element	0	NA	NA	NA
FBti0061489	INE-1{}3428	transposable_element	0	NA	NA	NA
FBti0061490	FB{}3429	transposable_element	0	NA	NA	NA
FBti0061491	INE-1{}3430	transposable_element	0	NA	NA	NA
FBti0061492	INE-1{}3431	transposable_element	0	NA	NA	NA
FBti0061493	INE-1{}3432	transposable_element	0	NA	NA	NA
FBti0061494	INE-1{}3433	transposable_element	0	NA	NA	NA
FBti0061496	INE-1{}3435	transposable_element	0	NA	NA	NA
FBti0061497	INE-1{}3436	transposable_element	0	NA	NA	NA
FBti0061498	INE-1{}3437	transposable_element	0	NA	NA	NA
FBti0061499	INE-1{}3438	transposable_element	0	NA	NA	NA
FBti0061500	INE-1{}3439	transposable_element	0	NA	NA	NA
FBti0061501	INE-1{}3440	transposable_element	0	NA	NA	NA
FBti0061502	INE-1{}3441	transposable_element	0	NA	NA	NA
FBti0061503	INE-1{}3442	transposable_element	0	NA	NA	NA
FBti0061504	INE-1{}3443	transposable_element	0	NA	NA	NA
FBti0061505	G5A{}3444	transposable_element	0	NA	NA	NA
FBti0061506	1360{}3445	transposable_element	0	NA	NA	NA
FBti0061507	INE-1{}3446	transposable_element	0	NA	NA	NA
FBti0061508	INE-1{}3447	transposable_element	0	NA	NA	NA
FBti0061509	INE-1{}3448	transposable_element	0	NA	NA	NA
FBti0061510	Dm88{}3449	transposable_element	0	NA	NA	NA
FBti0061511	1360{}3450	transposable_element	0	NA	NA	NA
FBti0061512	INE-1{}3451	transposable_element	0	NA	NA	NA
FBti0061513	INE-1{}3452	transposable_element	0	NA	NA	NA
FBti0061514	INE-1{}3453	transposable_element	0	NA	NA	NA
FBti0061515	INE-1{}3454	transposable_element	0	NA	NA	NA
FBti0061517	INE-1{}3456	transposable_element	0	NA	NA	NA
FBti0061518	INE-1{}3457	transposable_element	0	NA	NA	NA
FBti0061519	INE-1{}3458	transposable_element	0	NA	NA	NA
FBti0061520	INE-1{}3459	transposable_element	0	NA	NA	NA
FBti0061521	INE-1{}3460	transposable_element	0	NA	NA	NA
FBti0061522	INE-1{}3461	transposable_element	0	NA	NA	NA
FBti0061523	INE-1{}3462	transposable_element	0	NA	NA	NA
FBti0061526	INE-1{}3465	transposable_element	0	NA	NA	NA
FBti0061527	FB{}3466	transposable_element	0	NA	NA	NA
FBti0061529	BS{}3468	transposable_element	0	NA	NA	NA
FBti0061530	INE-1{}3469	transposable_element	0	NA	NA	NA
FBti0061531	INE-1{}3470	transposable_element	0	NA	NA	NA
FBti0061532	1360{}3471	transposable_element	0	NA	NA	NA
FBti0061533	Ivk{}3472	transposable_element	0	NA	NA	NA
FBti0061537	INE-1{}3476	transposable_element	0	NA	NA	NA
FBti0061539	INE-1{}3478	transposable_element	0	NA	NA	NA
FBti0061540	INE-1{}3479	transposable_element	0	NA	NA	NA
FBti0061541	INE-1{}3480	transposable_element	0	NA	NA	NA
FBti0061542	INE-1{}3481	transposable_element	0	NA	NA	NA
FBti0061543	INE-1{}3482	transposable_element	0	NA	NA	NA
FBti0061544	INE-1{}3483	transposable_element	0	NA	NA	NA
FBti0061545	INE-1{}3484	transposable_element	0	NA	NA	NA
FBti0061546	297{}3485	transposable_element	0	NA	NA	NA
FBti0061547	Dm88{}3486	transposable_element	0	NA	NA	NA
FBti0061548	INE-1{}3487	transposable_element	0	NA	NA	NA
FBti0061549	S{}3488	transposable_element	0	NA	NA	NA
FBti0061550	INE-1{}3489	transposable_element	0	NA	NA	NA
FBti0061551	S{}3490	transposable_element	0	NA	NA	NA
FBti0061552	INE-1{}3491	transposable_element	0	NA	NA	NA
FBti0061553	INE-1{}3492	transposable_element	0	NA	NA	NA
FBti0061554	INE-1{}3493	transposable_element	0	NA	NA	NA
FBti0061555	INE-1{}3494	transposable_element	0	NA	NA	NA
FBti0061556	INE-1{}3495	transposable_element	0	NA	NA	NA
FBti0061558	INE-1{}3497	transposable_element	0	NA	NA	NA
FBti0061559	INE-1{}3498	transposable_element	0	NA	NA	NA
FBti0061560	INE-1{}3499	transposable_element	0	NA	NA	NA
FBti0061561	INE-1{}3500	transposable_element	0	NA	NA	NA
FBti0061563	INE-1{}3502	transposable_element	0	NA	NA	NA
FBti0061564	INE-1{}3503	transposable_element	0	NA	NA	NA
FBti0061565	H{}3504	transposable_element	0	NA	NA	NA
FBti0061568	1360{}3507	transposable_element	0	NA	NA	NA
FBti0061569	1360{}3508	transposable_element	0	NA	NA	NA
FBti0061571	1360{}3510	transposable_element	0	NA	NA	NA
FBti0061574	INE-1{}3513	transposable_element	0	NA	NA	NA
FBti0061577	gypsy{}3516	transposable_element	0	NA	NA	NA
FBti0061578	baggins{}3517	transposable_element	0	NA	NA	NA
FBti0061579	INE-1{}3518	transposable_element	0	NA	NA	NA
FBti0061580	INE-1{}3519	transposable_element	0	NA	NA	NA
FBti0061581	Tirant{}3520	transposable_element	0	NA	NA	NA
FBti0061582	X{}3521	transposable_element	0	NA	NA	NA
FBti0061583	INE-1{}3522	transposable_element	0	NA	NA	NA
FBti0061584	INE-1{}3523	transposable_element	0	NA	NA	NA
FBti0061585	INE-1{}3524	transposable_element	0	NA	NA	NA
FBti0061588	INE-1{}3527	transposable_element	0	NA	NA	NA
FBti0061589	INE-1{}3528	transposable_element	0	NA	NA	NA
FBti0061590	INE-1{}3529	transposable_element	0	NA	NA	NA
FBti0061591	INE-1{}3530	transposable_element	0	NA	NA	NA
FBti0061592	INE-1{}3531	transposable_element	0	NA	NA	NA
FBti0061593	INE-1{}3532	transposable_element	0	NA	NA	NA
FBti0061594	INE-1{}3533	transposable_element	0	NA	NA	NA
FBti0061596	FB{}3535	transposable_element	0	NA	NA	NA
FBti0061599	INE-1{}3538	transposable_element	0	NA	NA	NA
FBti0061600	INE-1{}3539	transposable_element	0	NA	NA	NA
FBti0061601	INE-1{}3540	transposable_element	0	NA	NA	NA
FBti0061602	INE-1{}3541	transposable_element	0	NA	NA	NA
FBti0061603	INE-1{}3542	transposable_element	0	NA	NA	NA
FBti0061604	INE-1{}3543	transposable_element	0	NA	NA	NA
FBti0061605	INE-1{}3544	transposable_element	0	NA	NA	NA
FBti0061606	INE-1{}3545	transposable_element	0	NA	NA	NA
FBti0061608	INE-1{}3547	transposable_element	0	NA	NA	NA
FBti0061612	jockey2{}3551	transposable_element	0	NA	NA	NA
FBti0061613	G5A{}3552	transposable_element	0	NA	NA	NA
FBti0061615	S2{}3554	transposable_element	0	NA	NA	NA
FBti0061617	INE-1{}3556	transposable_element	0	NA	NA	NA
FBti0061618	412{}3557	transposable_element	0	NA	NA	NA
FBti0061619	INE-1{}3558	transposable_element	0	NA	NA	NA
FBti0061620	INE-1{}3559	transposable_element	0	NA	NA	NA
FBti0061621	INE-1{}3560	transposable_element	0	NA	NA	NA
FBti0061622	INE-1{}3561	transposable_element	0	NA	NA	NA
FBti0061623	INE-1{}3562	transposable_element	0	NA	NA	NA
FBti0061629	INE-1{}3568	transposable_element	0	NA	NA	NA
FBti0061630	F{}3569	transposable_element	0	NA	NA	NA
FBti0061631	F{}3570	transposable_element	0	NA	NA	NA
FBti0061632	F{}3571	transposable_element	0	NA	NA	NA
FBti0061636	297{}3575	transposable_element	0	NA	NA	NA
FBti0061637	Burdock{}3576	transposable_element	0	NA	NA	NA
FBti0061639	Doc{}3578	transposable_element	0	NA	NA	NA
FBti0061640	INE-1{}3579	transposable_element	0	NA	NA	NA
FBti0061641	INE-1{}3580	transposable_element	0	NA	NA	NA
FBti0061642	INE-1{}3581	transposable_element	0	NA	NA	NA
FBti0061644	INE-1{}3583	transposable_element	0	NA	NA	NA
FBti0061646	INE-1{}3585	transposable_element	0	NA	NA	NA
FBti0061648	Tirant{}3587	transposable_element	0	NA	NA	NA
FBti0061650	INE-1{}3589	transposable_element	0	NA	NA	NA
FBti0061651	G4{}3590	transposable_element	0	NA	NA	NA
FBti0061652	INE-1{}3591	transposable_element	0	NA	NA	NA
FBti0061655	rooA{}3594	transposable_element	0	NA	NA	NA
FBti0061656	Rt1b{}3595	transposable_element	0	NA	NA	NA
FBti0061657	Rt1b{}3596	transposable_element	0	NA	NA	NA
FBti0061658	Rt1b{}3597	transposable_element	0	NA	NA	NA
FBti0061659	INE-1{}3598	transposable_element	0	NA	NA	NA
FBti0061660	Rt1b{}3599	transposable_element	0	NA	NA	NA
FBti0061662	Quasimodo{}3601	transposable_element	0	NA	NA	NA
FBti0061663	Quasimodo{}3602	transposable_element	0	NA	NA	NA
FBti0061665	1360{}3604	transposable_element	0	NA	NA	NA
FBti0061666	INE-1{}3605	transposable_element	0	NA	NA	NA
FBti0061667	INE-1{}3606	transposable_element	0	NA	NA	NA
FBti0061668	INE-1{}3607	transposable_element	0	NA	NA	NA
FBti0061670	INE-1{}3609	transposable_element	0	NA	NA	NA
FBti0061671	INE-1{}3610	transposable_element	0	NA	NA	NA
FBti0061672	INE-1{}3611	transposable_element	0	NA	NA	NA
FBti0061673	INE-1{}3612	transposable_element	0	NA	NA	NA
FBti0061674	INE-1{}3613	transposable_element	0	NA	NA	NA
FBti0061675	INE-1{}3614	transposable_element	0	NA	NA	NA
FBti0061677	INE-1{}3616	transposable_element	0	NA	NA	NA
FBti0061678	INE-1{}3617	transposable_element	0	NA	NA	NA
FBti0061679	INE-1{}3618	transposable_element	0	NA	NA	NA
FBti0061680	INE-1{}3619	transposable_element	0	NA	NA	NA
FBti0061681	1360{}3620	transposable_element	0	NA	NA	NA
FBti0061682	INE-1{}3621	transposable_element	0	NA	NA	NA
FBti0061684	1360{}3623	transposable_element	0	NA	NA	NA
FBti0061685	INE-1{}3624	transposable_element	0	NA	NA	NA
FBti0061686	INE-1{}3625	transposable_element	0	NA	NA	NA
FBti0061687	1360{}3626	transposable_element	0	NA	NA	NA
FBti0061688	1360{}3627	transposable_element	0	NA	NA	NA
FBti0061689	INE-1{}3628	transposable_element	0	NA	NA	NA
FBti0061690	1360{}3629	transposable_element	0	NA	NA	NA
FBti0061691	1360{}3630	transposable_element	0	NA	NA	NA
FBti0061692	FB{}3631	transposable_element	0	NA	NA	NA
FBti0061693	1360{}3632	transposable_element	0	NA	NA	NA
FBti0061694	Doc4{}3633	transposable_element	0	NA	NA	NA
FBti0061696	INE-1{}3635	transposable_element	0	NA	NA	NA
FBti0061697	INE-1{}3636	transposable_element	0	NA	NA	NA
FBti0061698	INE-1{}3637	transposable_element	0	NA	NA	NA
FBti0061699	BS{}3638	transposable_element	0	NA	NA	NA
FBti0061700	INE-1{}3639	transposable_element	0	NA	NA	NA
FBti0061701	INE-1{}3640	transposable_element	0	NA	NA	NA
FBti0061702	INE-1{}3641	transposable_element	0	NA	NA	NA
FBti0061703	INE-1{}3642	transposable_element	0	NA	NA	NA
FBti0061704	INE-1{}3643	transposable_element	0	NA	NA	NA
FBti0061705	1360{}3644	transposable_element	0	NA	NA	NA
FBti0061706	INE-1{}3645	transposable_element	0	NA	NA	NA
FBti0061707	INE-1{}3646	transposable_element	0	NA	NA	NA
FBti0061708	INE-1{}3647	transposable_element	0	NA	NA	NA
FBti0061709	INE-1{}3648	transposable_element	0	NA	NA	NA
FBti0061710	INE-1{}3649	transposable_element	0	NA	NA	NA
FBti0061711	INE-1{}3650	transposable_element	0	NA	NA	NA
FBti0061712	1360{}3651	transposable_element	0	NA	NA	NA
FBti0061713	INE-1{}3652	transposable_element	0	NA	NA	NA
FBti0061714	1360{}3653	transposable_element	0	NA	NA	NA
FBti0061715	Cr1a{}3654	transposable_element	0	NA	NA	NA
FBti0061716	1360{}3655	transposable_element	0	NA	NA	NA
FBti0061717	Cr1a{}3656	transposable_element	0	NA	NA	NA
FBti0061719	H{}3658	transposable_element	0	NA	NA	NA
FBti0061720	G5A{}3659	transposable_element	0	NA	NA	NA
FBti0061721	BS3{}3660	transposable_element	0	NA	NA	NA
FBti0061722	INE-1{}3661	transposable_element	0	NA	NA	NA
FBti0061723	INE-1{}3662	transposable_element	0	NA	NA	NA
FBti0061724	INE-1{}3663	transposable_element	0	NA	NA	NA
FBti0061725	INE-1{}3664	transposable_element	0	NA	NA	NA
FBti0061726	1360{}3665	transposable_element	0	NA	NA	NA
FBti0061727	INE-1{}3666	transposable_element	0	NA	NA	NA
FBti0061728	1360{}3667	transposable_element	0	NA	NA	NA
FBti0061729	INE-1{}3668	transposable_element	0	NA	NA	NA
FBti0061730	INE-1{}3669	transposable_element	0	NA	NA	NA
FBti0061731	FB{}3670	transposable_element	0	NA	NA	NA
FBti0061732	INE-1{}3671	transposable_element	0	NA	NA	NA
FBti0061733	1360{}3672	transposable_element	0	NA	NA	NA
FBti0061734	FB{}3673	transposable_element	0	NA	NA	NA
FBti0061735	INE-1{}3674	transposable_element	0	NA	NA	NA
FBti0061736	1360{}3675	transposable_element	0	NA	NA	NA
FBti0061737	INE-1{}3676	transposable_element	0	NA	NA	NA
FBti0061738	1360{}3677	transposable_element	0	NA	NA	NA
FBti0061740	1360{}3679	transposable_element	0	NA	NA	NA
FBti0061741	Idefix{}3680	transposable_element	0	NA	NA	NA
FBti0061742	rooA{}3681	transposable_element	0	NA	NA	NA
FBti0061743	1360{}3682	transposable_element	0	NA	NA	NA
FBti0061745	1360{}3684	transposable_element	0	NA	NA	NA
FBti0061746	INE-1{}3685	transposable_element	0	NA	NA	NA
FBti0061747	1360{}3686	transposable_element	0	NA	NA	NA
FBti0061748	1360{}3687	transposable_element	0	NA	NA	NA
FBti0061749	1360{}3688	transposable_element	0	NA	NA	NA
FBti0061750	1360{}3689	transposable_element	0	NA	NA	NA
FBti0061751	1360{}3690	transposable_element	0	NA	NA	NA
FBti0061752	G5{}3691	transposable_element	0	NA	NA	NA
FBti0061753	invader3{}3692	transposable_element	0	NA	NA	NA
FBti0061754	Helena{}3693	transposable_element	0	NA	NA	NA
FBti0061755	INE-1{}3694	transposable_element	0	NA	NA	NA
FBti0061756	INE-1{}3695	transposable_element	0	NA	NA	NA
FBti0061757	gypsy{}3696	transposable_element	0	NA	NA	NA
FBti0061758	INE-1{}3697	transposable_element	0	NA	NA	NA
FBti0061759	Cr1a{}3698	transposable_element	0	NA	NA	NA
FBti0061760	INE-1{}3699	transposable_element	0	NA	NA	NA
FBti0061761	Cr1a{}3700	transposable_element	0	NA	NA	NA
FBti0061762	invader1{}3701	transposable_element	0	NA	NA	NA
FBti0061763	INE-1{}3702	transposable_element	0	NA	NA	NA
FBti0061764	Cr1a{}3703	transposable_element	0	NA	NA	NA
FBti0061765	Cr1a{}3704	transposable_element	0	NA	NA	NA
FBti0061766	gypsy12{}3705	transposable_element	0	NA	NA	NA
FBti0061767	INE-1{}3706	transposable_element	0	NA	NA	NA
FBti0061768	Cr1a{}3707	transposable_element	0	NA	NA	NA
FBti0061769	gypsy12{}3708	transposable_element	0	NA	NA	NA
FBti0061771	Cr1a{}3710	transposable_element	0	NA	NA	NA
FBti0061772	gypsy12{}3711	transposable_element	0	NA	NA	NA
FBti0061773	Cr1a{}3712	transposable_element	0	NA	NA	NA
FBti0061775	Cr1a{}3714	transposable_element	0	NA	NA	NA
FBti0061776	Cr1a{}3715	transposable_element	0	NA	NA	NA
FBti0061777	HB{}3716	transposable_element	0	NA	NA	NA
FBti0061778	mariner2{}3717	transposable_element	0	NA	NA	NA
FBti0061779	mariner2{}3718	transposable_element	0	NA	NA	NA
FBti0061781	gypsy12{}3720	transposable_element	0	NA	NA	NA
FBti0061782	INE-1{}3721	transposable_element	0	NA	NA	NA
FBti0061783	Quasimodo{}3722	transposable_element	0	NA	NA	NA
FBti0061784	G5A{}3723	transposable_element	0	NA	NA	NA
FBti0061785	INE-1{}3724	transposable_element	0	NA	NA	NA
FBti0061786	1360{}3725	transposable_element	0	NA	NA	NA
FBti0061787	INE-1{}3726	transposable_element	0	NA	NA	NA
FBti0061788	G{}3727	transposable_element	0	NA	NA	NA
FBti0061789	1360{}3728	transposable_element	0	NA	NA	NA
FBti0061790	flea{}3729	transposable_element	0	NA	NA	NA
FBti0061791	diver2{}3730	transposable_element	0	NA	NA	NA
FBti0061792	1360{}3731	transposable_element	0	NA	NA	NA
FBti0061793	flea{}3732	transposable_element	0	NA	NA	NA
FBti0061794	Tc3{}3733	transposable_element	0	NA	NA	NA
FBti0061795	Cr1a{}3734	transposable_element	0	NA	NA	NA
FBti0061796	gtwin{}3735	transposable_element	0	NA	NA	NA
FBti0061798	INE-1{}3737	transposable_element	0	NA	NA	NA
FBti0061799	invader3{}3738	transposable_element	0	NA	NA	NA
FBti0061801	transib2{}3740	transposable_element	0	NA	NA	NA
FBti0061803	gypsy6{}3742	transposable_element	0	NA	NA	NA
FBti0061804	Stalker4{}3743	transposable_element	0	NA	NA	NA
FBti0061805	Stalker4{}3744	transposable_element	0	NA	NA	NA
FBti0061807	gypsy8{}3746	transposable_element	0	NA	NA	NA
FBti0061811	X{}3750	transposable_element	0	NA	NA	NA
FBti0061812	INE-1{}3751	transposable_element	0	NA	NA	NA
FBti0061813	INE-1{}3752	transposable_element	0	NA	NA	NA
FBti0061814	INE-1{}3753	transposable_element	0	NA	NA	NA
FBti0061815	INE-1{}3754	transposable_element	0	NA	NA	NA
FBti0061816	INE-1{}3755	transposable_element	0	NA	NA	NA
FBti0061817	INE-1{}3756	transposable_element	0	NA	NA	NA
FBti0061819	INE-1{}3758	transposable_element	0	NA	NA	NA
FBti0061820	baggins{}3759	transposable_element	0	NA	NA	NA
FBti0061821	Tc3{}3760	transposable_element	0	NA	NA	NA
FBti0061822	INE-1{}3761	transposable_element	0	NA	NA	NA
FBti0061823	Idefix{}3762	transposable_element	0	NA	NA	NA
FBti0061825	Tc3{}3764	transposable_element	0	NA	NA	NA
FBti0061826	INE-1{}3765	transposable_element	0	NA	NA	NA
FBti0061828	Doc2{}3767	transposable_element	0	NA	NA	NA
FBti0061830	INE-1{}3769	transposable_element	0	NA	NA	NA
FBti0061831	gypsy12{}3770	transposable_element	0	NA	NA	NA
FBti0061832	INE-1{}3771	transposable_element	0	NA	NA	NA
FBti0061833	gypsy12{}3772	transposable_element	0	NA	NA	NA
FBti0061834	rooA{}3773	transposable_element	0	NA	NA	NA
FBti0061835	G6{}3774	transposable_element	0	NA	NA	NA
FBti0061836	gypsy12{}3775	transposable_element	0	NA	NA	NA
FBti0061837	ninja-Dsim-like{}3776	transposable_element	0	NA	NA	NA
FBti0061839	gypsy12{}3778	transposable_element	0	NA	NA	NA
FBti0061842	Fw2{}3781	transposable_element	0	NA	NA	NA
FBti0061843	diver2{}3782	transposable_element	0	NA	NA	NA
FBti0061844	Fw2{}3783	transposable_element	0	NA	NA	NA
FBti0061845	R1-2{}3784	transposable_element	0	NA	NA	NA
FBti0061846	INE-1{}3785	transposable_element	0	NA	NA	NA
FBti0061847	INE-1{}3786	transposable_element	0	NA	NA	NA
FBti0061848	INE-1{}3787	transposable_element	0	NA	NA	NA
FBti0061849	INE-1{}3788	transposable_element	0	NA	NA	NA
FBti0061850	INE-1{}3789	transposable_element	0	NA	NA	NA
FBti0061851	INE-1{}3790	transposable_element	0	NA	NA	NA
FBti0061852	INE-1{}3791	transposable_element	0	NA	NA	NA
FBti0061853	INE-1{}3792	transposable_element	0	NA	NA	NA
FBti0061856	INE-1{}3795	transposable_element	0	NA	NA	NA
FBti0061857	roo{}3796	transposable_element	0	NA	NA	NA
FBti0061858	INE-1{}3797	transposable_element	0	NA	NA	NA
FBti0061859	gypsy{}3798	transposable_element	0	NA	NA	NA
FBti0061860	INE-1{}3799	transposable_element	0	NA	NA	NA
FBti0061861	F{}3800	transposable_element	0	NA	NA	NA
FBti0061862	diver2{}3801	transposable_element	0	NA	NA	NA
FBti0061863	INE-1{}3802	transposable_element	0	NA	NA	NA
FBti0061864	INE-1{}3803	transposable_element	0	NA	NA	NA
FBti0061865	INE-1{}3804	transposable_element	0	NA	NA	NA
FBti0061866	297{}3805	transposable_element	0	NA	NA	NA
FBti0061867	INE-1{}3806	transposable_element	0	NA	NA	NA
FBti0061868	297{}3807	transposable_element	0	NA	NA	NA
FBti0061869	INE-1{}3808	transposable_element	0	NA	NA	NA
FBti0061870	INE-1{}3809	transposable_element	0	NA	NA	NA
FBti0061871	mdg1{}3810	transposable_element	0	NA	NA	NA
FBti0061872	diver2{}3811	transposable_element	0	NA	NA	NA
FBti0061873	INE-1{}3812	transposable_element	0	NA	NA	NA
FBti0061874	diver2{}3813	transposable_element	0	NA	NA	NA
FBti0061875	diver2{}3814	transposable_element	0	NA	NA	NA
FBti0061876	transib4{}3815	transposable_element	0	NA	NA	NA
FBti0061877	INE-1{}3816	transposable_element	0	NA	NA	NA
FBti0061878	INE-1{}3817	transposable_element	0	NA	NA	NA
FBti0061879	INE-1{}3818	transposable_element	0	NA	NA	NA
FBti0061880	INE-1{}3819	transposable_element	0	NA	NA	NA
FBti0061881	INE-1{}3820	transposable_element	0	NA	NA	NA
FBti0061882	INE-1{}3821	transposable_element	0	NA	NA	NA
FBti0061883	INE-1{}3822	transposable_element	0	NA	NA	NA
FBti0061884	INE-1{}3823	transposable_element	0	NA	NA	NA
FBti0061885	INE-1{}3824	transposable_element	0	NA	NA	NA
FBti0061886	INE-1{}3825	transposable_element	0	NA	NA	NA
FBti0061887	INE-1{}3826	transposable_element	0	NA	NA	NA
FBti0061888	mdg1{}3827	transposable_element	0	NA	NA	NA
FBti0061889	INE-1{}3828	transposable_element	0	NA	NA	NA
FBti0061890	INE-1{}3829	transposable_element	0	NA	NA	NA
FBti0061891	springer{}3830	transposable_element	0	NA	NA	NA
FBti0061892	INE-1{}3831	transposable_element	0	NA	NA	NA
FBti0061893	springer{}3832	transposable_element	0	NA	NA	NA
FBti0061894	jockey2{}3833	transposable_element	0	NA	NA	NA
FBti0061895	transib4{}3834	transposable_element	0	NA	NA	NA
FBti0061896	INE-1{}3835	transposable_element	0	NA	NA	NA
FBti0061898	Doc3{}3837	transposable_element	0	NA	NA	NA
FBti0061899	INE-1{}3838	transposable_element	0	NA	NA	NA
FBti0061900	Doc3{}3839	transposable_element	0	NA	NA	NA
FBti0061901	INE-1{}3840	transposable_element	0	NA	NA	NA
FBti0061903	Doc3{}3842	transposable_element	0	NA	NA	NA
FBti0061904	INE-1{}3843	transposable_element	0	NA	NA	NA
FBti0061905	BS{}3844	transposable_element	0	NA	NA	NA
FBti0061906	Doc3{}3845	transposable_element	0	NA	NA	NA
FBti0061907	INE-1{}3846	transposable_element	0	NA	NA	NA
FBti0061908	INE-1{}3847	transposable_element	0	NA	NA	NA
FBti0061909	transib3{}3848	transposable_element	0	NA	NA	NA
FBti0061910	transib3{}3849	transposable_element	0	NA	NA	NA
FBti0061911	INE-1{}3850	transposable_element	0	NA	NA	NA
FBti0061912	INE-1{}3851	transposable_element	0	NA	NA	NA
FBti0061913	INE-1{}3852	transposable_element	0	NA	NA	NA
FBti0061914	INE-1{}3853	transposable_element	0	NA	NA	NA
FBti0061915	INE-1{}3854	transposable_element	0	NA	NA	NA
FBti0061916	INE-1{}3855	transposable_element	0	NA	NA	NA
FBti0061917	INE-1{}3856	transposable_element	0	NA	NA	NA
FBti0061918	INE-1{}3857	transposable_element	0	NA	NA	NA
FBti0061919	INE-1{}3858	transposable_element	0	NA	NA	NA
FBti0061920	INE-1{}3859	transposable_element	0	NA	NA	NA
FBti0061921	INE-1{}3860	transposable_element	0	NA	NA	NA
FBti0061922	H{}3861	transposable_element	0	NA	NA	NA
FBti0061923	INE-1{}3862	transposable_element	0	NA	NA	NA
FBti0061924	INE-1{}3863	transposable_element	0	NA	NA	NA
FBti0061925	INE-1{}3864	transposable_element	0	NA	NA	NA
FBti0061926	gypsy6{}3865	transposable_element	0	NA	NA	NA
FBti0061927	INE-1{}3866	transposable_element	0	NA	NA	NA
FBti0061928	gypsy8{}3867	transposable_element	0	NA	NA	NA
FBti0061930	Quasimodo{}3869	transposable_element	0	NA	NA	NA
FBti0061931	gypsy8{}3870	transposable_element	0	NA	NA	NA
FBti0061932	gypsy8{}3871	transposable_element	0	NA	NA	NA
FBti0061933	Quasimodo{}3872	transposable_element	0	NA	NA	NA
FBti0061935	gypsy8{}3874	transposable_element	0	NA	NA	NA
FBti0061939	Rt1a{}3878	transposable_element	0	NA	NA	NA
FBti0061940	INE-1{}3879	transposable_element	0	NA	NA	NA
FBti0061941	INE-1{}3880	transposable_element	0	NA	NA	NA
FBti0061942	INE-1{}3881	transposable_element	0	NA	NA	NA
FBti0061943	INE-1{}3882	transposable_element	0	NA	NA	NA
FBti0061944	INE-1{}3883	transposable_element	0	NA	NA	NA
FBti0061945	INE-1{}3884	transposable_element	0	NA	NA	NA
FBti0061946	INE-1{}3885	transposable_element	0	NA	NA	NA
FBti0061947	INE-1{}3886	transposable_element	0	NA	NA	NA
FBti0061949	INE-1{}3888	transposable_element	0	NA	NA	NA
FBti0061950	INE-1{}3889	transposable_element	0	NA	NA	NA
FBti0061952	INE-1{}3891	transposable_element	0	NA	NA	NA
FBti0061953	INE-1{}3892	transposable_element	0	NA	NA	NA
FBti0061954	INE-1{}3893	transposable_element	0	NA	NA	NA
FBti0061955	INE-1{}3894	transposable_element	0	NA	NA	NA
FBti0061956	INE-1{}3895	transposable_element	0	NA	NA	NA
FBti0061957	INE-1{}3896	transposable_element	0	NA	NA	NA
FBti0061958	1360{}3897	transposable_element	0	NA	NA	NA
FBti0061959	INE-1{}3898	transposable_element	0	NA	NA	NA
FBti0061960	1360{}3899	transposable_element	0	NA	NA	NA
FBti0061961	INE-1{}3900	transposable_element	0	NA	NA	NA
FBti0061962	TART-A{}3901	transposable_element	0	NA	NA	NA
FBti0061963	S{}3902	transposable_element	0	NA	NA	NA
FBti0061964	S{}3903	transposable_element	0	NA	NA	NA
FBti0061967	INE-1{}3906	transposable_element	0	NA	NA	NA
FBti0061969	INE-1{}3908	transposable_element	0	NA	NA	NA
FBti0061970	HB{}3909	transposable_element	0	NA	NA	NA
FBti0061971	INE-1{}3910	transposable_element	0	NA	NA	NA
FBti0061972	INE-1{}3911	transposable_element	0	NA	NA	NA
FBti0061973	INE-1{}3912	transposable_element	0	NA	NA	NA
FBti0061974	INE-1{}3913	transposable_element	0	NA	NA	NA
FBti0061977	INE-1{}3916	transposable_element	0	NA	NA	NA
FBti0061978	INE-1{}3917	transposable_element	0	NA	NA	NA
FBti0061979	Cr1a{}3918	transposable_element	0	NA	NA	NA
FBti0061980	INE-1{}3919	transposable_element	0	NA	NA	NA
FBti0061981	INE-1{}3920	transposable_element	0	NA	NA	NA
FBti0061986	INE-1{}3925	transposable_element	0	NA	NA	NA
FBti0061988	Cr1a{}3927	transposable_element	0	NA	NA	NA
FBti0061990	Cr1a{}3929	transposable_element	0	NA	NA	NA
FBti0061993	hopper2{}3932	transposable_element	0	NA	NA	NA
FBti0061994	Stalker4{}3933	transposable_element	0	NA	NA	NA
FBti0061996	INE-1{}3935	transposable_element	0	NA	NA	NA
FBti0061997	INE-1{}3936	transposable_element	0	NA	NA	NA
FBti0061998	INE-1{}3937	transposable_element	0	NA	NA	NA
FBti0061999	INE-1{}3938	transposable_element	0	NA	NA	NA
FBti0062000	INE-1{}3939	transposable_element	0	NA	NA	NA
FBti0062001	INE-1{}3940	transposable_element	0	NA	NA	NA
FBti0062002	HB{}3941	transposable_element	0	NA	NA	NA
FBti0062003	INE-1{}3942	transposable_element	0	NA	NA	NA
FBti0062004	INE-1{}3943	transposable_element	0	NA	NA	NA
FBti0062005	HB{}3944	transposable_element	0	NA	NA	NA
FBti0062006	INE-1{}3945	transposable_element	0	NA	NA	NA
FBti0062007	INE-1{}3946	transposable_element	0	NA	NA	NA
FBti0062008	mariner2{}3947	transposable_element	0	NA	NA	NA
FBti0062009	pogo{}3948	transposable_element	0	NA	NA	NA
FBti0062010	invader1{}3949	transposable_element	0	NA	NA	NA
FBti0062011	Max{}3950	transposable_element	0	NA	NA	NA
FBti0062012	INE-1{}3951	transposable_element	0	NA	NA	NA
FBti0062013	INE-1{}3952	transposable_element	0	NA	NA	NA
FBti0062014	INE-1{}3953	transposable_element	0	NA	NA	NA
FBti0062015	3S18{}3954	transposable_element	0	NA	NA	NA
FBti0062016	3S18{}3955	transposable_element	0	NA	NA	NA
FBti0062019	INE-1{}3958	transposable_element	0	NA	NA	NA
FBti0062020	INE-1{}3959	transposable_element	0	NA	NA	NA
FBti0062021	INE-1{}3960	transposable_element	0	NA	NA	NA
FBti0062022	INE-1{}3961	transposable_element	0	NA	NA	NA
FBti0062024	INE-1{}3963	transposable_element	0	NA	NA	NA
FBti0062025	INE-1{}3964	transposable_element	0	NA	NA	NA
FBti0062026	INE-1{}3965	transposable_element	0	NA	NA	NA
FBti0062027	INE-1{}3966	transposable_element	0	NA	NA	NA
FBti0062028	jockey{}3967	transposable_element	0	NA	NA	NA
FBti0062029	INE-1{}3968	transposable_element	0	NA	NA	NA
FBti0062030	HB{}3969	transposable_element	0	NA	NA	NA
FBti0062031	HB{}3970	transposable_element	0	NA	NA	NA
FBti0062032	HMS-Beagle2{}3971	transposable_element	0	NA	NA	NA
FBti0062033	hopper2{}3972	transposable_element	0	NA	NA	NA
FBti0062034	INE-1{}3973	transposable_element	0	NA	NA	NA
FBti0062035	INE-1{}3974	transposable_element	0	NA	NA	NA
FBti0062036	INE-1{}3975	transposable_element	0	NA	NA	NA
FBti0062037	INE-1{}3976	transposable_element	0	NA	NA	NA
FBti0062039	INE-1{}3978	transposable_element	0	NA	NA	NA
FBti0062040	INE-1{}3979	transposable_element	0	NA	NA	NA
FBti0062041	INE-1{}3980	transposable_element	0	NA	NA	NA
FBti0062042	INE-1{}3981	transposable_element	0	NA	NA	NA
FBti0062043	BS{}3982	transposable_element	0	NA	NA	NA
FBti0062044	INE-1{}3983	transposable_element	0	NA	NA	NA
FBti0062045	X{}3984	transposable_element	0	NA	NA	NA
FBti0062046	INE-1{}3985	transposable_element	0	NA	NA	NA
FBti0062047	INE-1{}3986	transposable_element	0	NA	NA	NA
FBti0062048	Quasimodo{}3987	transposable_element	0	NA	NA	NA
FBti0062049	INE-1{}3988	transposable_element	0	NA	NA	NA
FBti0062050	INE-1{}3989	transposable_element	0	NA	NA	NA
FBti0062051	INE-1{}3990	transposable_element	0	NA	NA	NA
FBti0062053	INE-1{}3992	transposable_element	0	NA	NA	NA
FBti0062054	INE-1{}3993	transposable_element	0	NA	NA	NA
FBti0062055	INE-1{}3994	transposable_element	0	NA	NA	NA
FBti0062056	INE-1{}3995	transposable_element	0	NA	NA	NA
FBti0062057	INE-1{}3996	transposable_element	0	NA	NA	NA
FBti0062058	INE-1{}3997	transposable_element	0	NA	NA	NA
FBti0062059	Doc2{}3998	transposable_element	0	NA	NA	NA
FBti0062060	INE-1{}3999	transposable_element	0	NA	NA	NA
FBti0062061	gypsy6{}4000	transposable_element	0	NA	NA	NA
FBti0062062	INE-1{}4001	transposable_element	0	NA	NA	NA
FBti0062063	G{}4002	transposable_element	0	NA	NA	NA
FBti0062065	INE-1{}4004	transposable_element	0	NA	NA	NA
FBti0062066	INE-1{}4005	transposable_element	0	NA	NA	NA
FBti0062067	H{}4006	transposable_element	0	NA	NA	NA
FBti0062068	INE-1{}4007	transposable_element	0	NA	NA	NA
FBti0062069	Doc3{}4008	transposable_element	0	NA	NA	NA
FBti0062070	INE-1{}4009	transposable_element	0	NA	NA	NA
FBti0062071	INE-1{}4010	transposable_element	0	NA	NA	NA
FBti0062073	INE-1{}4012	transposable_element	0	NA	NA	NA
FBti0062074	INE-1{}4013	transposable_element	0	NA	NA	NA
FBti0062076	INE-1{}4015	transposable_element	0	NA	NA	NA
FBti0062077	F{}4016	transposable_element	0	NA	NA	NA
FBti0062078	INE-1{}4017	transposable_element	0	NA	NA	NA
FBti0062079	INE-1{}4018	transposable_element	0	NA	NA	NA
FBti0062080	INE-1{}4019	transposable_element	0	NA	NA	NA
FBti0062081	INE-1{}4020	transposable_element	0	NA	NA	NA
FBti0062082	INE-1{}4021	transposable_element	0	NA	NA	NA
FBti0062083	INE-1{}4022	transposable_element	0	NA	NA	NA
FBti0062084	INE-1{}4023	transposable_element	0	NA	NA	NA
FBti0062085	INE-1{}4024	transposable_element	0	NA	NA	NA
FBti0062086	INE-1{}4025	transposable_element	0	NA	NA	NA
FBti0062087	INE-1{}4026	transposable_element	0	NA	NA	NA
FBti0062092	X{}4031	transposable_element	0	NA	NA	NA
FBti0062093	diver2{}4032	transposable_element	0	NA	NA	NA
FBti0062094	INE-1{}4033	transposable_element	0	NA	NA	NA
FBti0062095	INE-1{}4034	transposable_element	0	NA	NA	NA
FBti0062096	copia{}4035	transposable_element	0	NA	NA	NA
FBti0062097	TART-B{}4036	transposable_element	0	NA	NA	NA
FBti0062098	INE-1{}4037	transposable_element	0	NA	NA	NA
FBti0062099	INE-1{}4038	transposable_element	0	NA	NA	NA
FBti0062100	297{}4039	transposable_element	0	NA	NA	NA
FBti0062101	INE-1{}4040	transposable_element	0	NA	NA	NA
FBti0062102	INE-1{}4041	transposable_element	0	NA	NA	NA
FBti0062103	297{}4042	transposable_element	0	NA	NA	NA
FBti0062104	INE-1{}4043	transposable_element	0	NA	NA	NA
FBti0062106	Burdock{}4045	transposable_element	0	NA	NA	NA
FBti0062108	Burdock{}4047	transposable_element	0	NA	NA	NA
FBti0062111	Quasimodo{}4050	transposable_element	0	NA	NA	NA
FBti0062112	Quasimodo{}4051	transposable_element	0	NA	NA	NA
FBti0062114	jockey{}4053	transposable_element	0	NA	NA	NA
FBti0062115	X{}4054	transposable_element	0	NA	NA	NA
FBti0062116	INE-1{}4055	transposable_element	0	NA	NA	NA
FBti0062117	INE-1{}4056	transposable_element	0	NA	NA	NA
FBti0062118	INE-1{}4057	transposable_element	0	NA	NA	NA
FBti0062119	INE-1{}4058	transposable_element	0	NA	NA	NA
FBti0062120	INE-1{}4059	transposable_element	0	NA	NA	NA
FBti0062121	INE-1{}4060	transposable_element	0	NA	NA	NA
FBti0062122	INE-1{}4061	transposable_element	0	NA	NA	NA
FBti0062123	INE-1{}4062	transposable_element	0	NA	NA	NA
FBti0062124	INE-1{}4063	transposable_element	0	NA	NA	NA
FBti0062125	INE-1{}4064	transposable_element	0	NA	NA	NA
FBti0062126	INE-1{}4065	transposable_element	0	NA	NA	NA
FBti0062127	INE-1{}4066	transposable_element	0	NA	NA	NA
FBti0062128	INE-1{}4067	transposable_element	0	NA	NA	NA
FBti0062129	INE-1{}4068	transposable_element	0	NA	NA	NA
FBti0062130	INE-1{}4069	transposable_element	0	NA	NA	NA
FBti0062131	INE-1{}4070	transposable_element	0	NA	NA	NA
FBti0062132	INE-1{}4071	transposable_element	0	NA	NA	NA
FBti0062133	Cr1a{}4072	transposable_element	0	NA	NA	NA
FBti0062134	Ivk{}4073	transposable_element	0	NA	NA	NA
FBti0062135	INE-1{}4074	transposable_element	0	NA	NA	NA
FBti0062136	1360{}4075	transposable_element	0	NA	NA	NA
FBti0062137	invader4{}4076	transposable_element	0	NA	NA	NA
FBti0062138	1360{}4077	transposable_element	0	NA	NA	NA
FBti0062139	invader4{}4078	transposable_element	0	NA	NA	NA
FBti0062140	invader4{}4079	transposable_element	0	NA	NA	NA
FBti0062141	INE-1{}4080	transposable_element	0	NA	NA	NA
FBti0062142	invader4{}4081	transposable_element	0	NA	NA	NA
FBti0062143	1360{}4082	transposable_element	0	NA	NA	NA
FBti0062144	invader4{}4083	transposable_element	0	NA	NA	NA
FBti0062145	invader4{}4084	transposable_element	0	NA	NA	NA
FBti0062147	invader4{}4086	transposable_element	0	NA	NA	NA
FBti0062148	BS{}4087	transposable_element	0	NA	NA	NA
FBti0062149	INE-1{}4088	transposable_element	0	NA	NA	NA
FBti0062150	INE-1{}4089	transposable_element	0	NA	NA	NA
FBti0062151	INE-1{}4090	transposable_element	0	NA	NA	NA
FBti0062152	INE-1{}4091	transposable_element	0	NA	NA	NA
FBti0062153	INE-1{}4092	transposable_element	0	NA	NA	NA
FBti0062154	INE-1{}4093	transposable_element	0	NA	NA	NA
FBti0062155	INE-1{}4094	transposable_element	0	NA	NA	NA
FBti0062156	INE-1{}4095	transposable_element	0	NA	NA	NA
FBti0062157	INE-1{}4096	transposable_element	0	NA	NA	NA
FBti0062158	Stalker4{}4097	transposable_element	0	NA	NA	NA
FBti0062159	INE-1{}4098	transposable_element	0	NA	NA	NA
FBti0062160	invader4{}4099	transposable_element	0	NA	NA	NA
FBti0062161	1360{}4100	transposable_element	0	NA	NA	NA
FBti0062162	invader4{}4101	transposable_element	0	NA	NA	NA
FBti0062163	1360{}4102	transposable_element	0	NA	NA	NA
FBti0062164	invader4{}4103	transposable_element	0	NA	NA	NA
FBti0062165	invader4{}4104	transposable_element	0	NA	NA	NA
FBti0062166	invader4{}4105	transposable_element	0	NA	NA	NA
FBti0062167	1360{}4106	transposable_element	0	NA	NA	NA
FBti0062168	invader4{}4107	transposable_element	0	NA	NA	NA
FBti0062169	invader4{}4108	transposable_element	0	NA	NA	NA
FBti0062170	Burdock{}4109	transposable_element	0	NA	NA	NA
FBti0062171	invader4{}4110	transposable_element	0	NA	NA	NA
FBti0062172	invader4{}4111	transposable_element	0	NA	NA	NA
FBti0062173	invader4{}4112	transposable_element	0	NA	NA	NA
FBti0062174	1360{}4113	transposable_element	0	NA	NA	NA
FBti0062175	INE-1{}4114	transposable_element	0	NA	NA	NA
FBti0062176	INE-1{}4115	transposable_element	0	NA	NA	NA
FBti0062177	INE-1{}4116	transposable_element	0	NA	NA	NA
FBti0062178	INE-1{}4117	transposable_element	0	NA	NA	NA
FBti0062179	INE-1{}4118	transposable_element	0	NA	NA	NA
FBti0062180	INE-1{}4119	transposable_element	0	NA	NA	NA
FBti0062181	INE-1{}4120	transposable_element	0	NA	NA	NA
FBti0062182	INE-1{}4121	transposable_element	0	NA	NA	NA
FBti0062183	INE-1{}4122	transposable_element	0	NA	NA	NA
FBti0062184	INE-1{}4123	transposable_element	0	NA	NA	NA
FBti0062185	INE-1{}4124	transposable_element	0	NA	NA	NA
FBti0062186	INE-1{}4125	transposable_element	0	NA	NA	NA
FBti0062188	INE-1{}4127	transposable_element	0	NA	NA	NA
FBti0062189	invader4{}4128	transposable_element	0	NA	NA	NA
FBti0062190	INE-1{}4129	transposable_element	0	NA	NA	NA
FBti0062191	invader4{}4130	transposable_element	0	NA	NA	NA
FBti0062192	INE-1{}4131	transposable_element	0	NA	NA	NA
FBti0062196	INE-1{}4135	transposable_element	0	NA	NA	NA
FBti0062197	INE-1{}4136	transposable_element	0	NA	NA	NA
FBti0062198	INE-1{}4137	transposable_element	0	NA	NA	NA
FBti0062199	INE-1{}4138	transposable_element	0	NA	NA	NA
FBti0062200	INE-1{}4139	transposable_element	0	NA	NA	NA
FBti0062201	INE-1{}4140	transposable_element	0	NA	NA	NA
FBti0062202	INE-1{}4141	transposable_element	0	NA	NA	NA
FBti0062203	INE-1{}4142	transposable_element	0	NA	NA	NA
FBti0062204	INE-1{}4143	transposable_element	0	NA	NA	NA
FBti0062206	jockey{}4145	transposable_element	0	NA	NA	NA
FBti0062207	gypsy9{}4146	transposable_element	0	NA	NA	NA
FBti0062208	roo{}4147	transposable_element	0	NA	NA	NA
FBti0062210	1360{}4149	transposable_element	0	NA	NA	NA
FBti0062212	gypsy{}4151	transposable_element	0	NA	NA	NA
FBti0062213	BS3{}4152	transposable_element	0	NA	NA	NA
FBti0062214	INE-1{}4153	transposable_element	0	NA	NA	NA
FBti0062215	INE-1{}4154	transposable_element	0	NA	NA	NA
FBti0062216	Stalker2{}4155	transposable_element	0	NA	NA	NA
FBti0062217	INE-1{}4156	transposable_element	0	NA	NA	NA
FBti0062218	INE-1{}4157	transposable_element	0	NA	NA	NA
FBti0062219	INE-1{}4158	transposable_element	0	NA	NA	NA
FBti0062220	INE-1{}4159	transposable_element	0	NA	NA	NA
FBti0062221	INE-1{}4160	transposable_element	0	NA	NA	NA
FBti0062222	INE-1{}4161	transposable_element	0	NA	NA	NA
FBti0062223	INE-1{}4162	transposable_element	0	NA	NA	NA
FBti0062225	INE-1{}4164	transposable_element	0	NA	NA	NA
FBti0062226	INE-1{}4165	transposable_element	0	NA	NA	NA
FBti0062227	INE-1{}4166	transposable_element	0	NA	NA	NA
FBti0062228	INE-1{}4167	transposable_element	0	NA	NA	NA
FBti0062229	INE-1{}4168	transposable_element	0	NA	NA	NA
FBti0062230	INE-1{}4169	transposable_element	0	NA	NA	NA
FBti0062231	INE-1{}4170	transposable_element	0	NA	NA	NA
FBti0062232	INE-1{}4171	transposable_element	0	NA	NA	NA
FBti0062233	hopper{}4172	transposable_element	0	NA	NA	NA
FBti0062234	G5A{}4173	transposable_element	0	NA	NA	NA
FBti0062235	G5A{}4174	transposable_element	0	NA	NA	NA
FBti0062236	BS3{}4175	transposable_element	0	NA	NA	NA
FBti0062237	1360{}4176	transposable_element	0	NA	NA	NA
FBti0062238	1360{}4177	transposable_element	0	NA	NA	NA
FBti0062239	1360{}4178	transposable_element	0	NA	NA	NA
FBti0062240	INE-1{}4179	transposable_element	0	NA	NA	NA
FBti0062241	INE-1{}4180	transposable_element	0	NA	NA	NA
FBti0062242	BS{}4181	transposable_element	0	NA	NA	NA
FBti0062243	G5{}4182	transposable_element	0	NA	NA	NA
FBti0062244	INE-1{}4183	transposable_element	0	NA	NA	NA
FBti0062245	invader2{}4184	transposable_element	0	NA	NA	NA
FBti0062246	invader4{}4185	transposable_element	0	NA	NA	NA
FBti0062247	hopper2{}4186	transposable_element	0	NA	NA	NA
FBti0062248	FB{}4187	transposable_element	0	NA	NA	NA
FBti0062249	FB{}4188	transposable_element	0	NA	NA	NA
FBti0062250	HB{}4189	transposable_element	0	NA	NA	NA
FBti0062254	X{}4193	transposable_element	0	NA	NA	NA
FBti0062255	INE-1{}4194	transposable_element	0	NA	NA	NA
FBti0062256	INE-1{}4195	transposable_element	0	NA	NA	NA
FBti0062257	INE-1{}4196	transposable_element	0	NA	NA	NA
FBti0062258	Rt1b{}4197	transposable_element	0	NA	NA	NA
FBti0062259	Rt1c{}4198	transposable_element	0	NA	NA	NA
FBti0062260	INE-1{}4199	transposable_element	0	NA	NA	NA
FBti0062261	jockey2{}4200	transposable_element	0	NA	NA	NA
FBti0062262	INE-1{}4201	transposable_element	0	NA	NA	NA
FBti0062263	INE-1{}4202	transposable_element	0	NA	NA	NA
FBti0062264	INE-1{}4203	transposable_element	0	NA	NA	NA
FBti0062265	INE-1{}4204	transposable_element	0	NA	NA	NA
FBti0062266	INE-1{}4205	transposable_element	0	NA	NA	NA
FBti0062267	INE-1{}4206	transposable_element	0	NA	NA	NA
FBti0062268	INE-1{}4207	transposable_element	0	NA	NA	NA
FBti0062269	INE-1{}4208	transposable_element	0	NA	NA	NA
FBti0062271	jockey2{}4210	transposable_element	0	NA	NA	NA
FBti0062272	INE-1{}4211	transposable_element	0	NA	NA	NA
FBti0062273	INE-1{}4212	transposable_element	0	NA	NA	NA
FBti0062274	INE-1{}4213	transposable_element	0	NA	NA	NA
FBti0062275	INE-1{}4214	transposable_element	0	NA	NA	NA
FBti0062276	INE-1{}4215	transposable_element	0	NA	NA	NA
FBti0062277	INE-1{}4216	transposable_element	0	NA	NA	NA
FBti0062278	INE-1{}4217	transposable_element	0	NA	NA	NA
FBti0062279	BS{}4218	transposable_element	0	NA	NA	NA
FBti0062281	H{}4220	transposable_element	0	NA	NA	NA
FBti0062283	ninja-Dsim-like{}4222	transposable_element	0	NA	NA	NA
FBti0062285	Q{}4224	transposable_element	0	NA	NA	NA
FBti0062286	INE-1{}4225	transposable_element	0	NA	NA	NA
FBti0062287	INE-1{}4226	transposable_element	0	NA	NA	NA
FBti0062288	gypsy3{}4227	transposable_element	0	NA	NA	NA
FBti0062297	INE-1{}4236	transposable_element	0	NA	NA	NA
FBti0062298	INE-1{}4237	transposable_element	0	NA	NA	NA
FBti0062299	INE-1{}4238	transposable_element	0	NA	NA	NA
FBti0062300	jockey{}4239	transposable_element	0	NA	NA	NA
FBti0062301	X{}4240	transposable_element	0	NA	NA	NA
FBti0062302	INE-1{}4241	transposable_element	0	NA	NA	NA
FBti0062303	INE-1{}4242	transposable_element	0	NA	NA	NA
FBti0062305	INE-1{}4244	transposable_element	0	NA	NA	NA
FBti0062306	INE-1{}4245	transposable_element	0	NA	NA	NA
FBti0062307	INE-1{}4246	transposable_element	0	NA	NA	NA
FBti0062308	INE-1{}4247	transposable_element	0	NA	NA	NA
FBti0062309	1360{}4248	transposable_element	0	NA	NA	NA
FBti0062310	INE-1{}4249	transposable_element	0	NA	NA	NA
FBti0062311	FB{}4250	transposable_element	0	NA	NA	NA
FBti0062316	INE-1{}4255	transposable_element	0	NA	NA	NA
FBti0062317	INE-1{}4256	transposable_element	0	NA	NA	NA
FBti0062319	INE-1{}4258	transposable_element	0	NA	NA	NA
FBti0062320	INE-1{}4259	transposable_element	0	NA	NA	NA
FBti0062321	INE-1{}4260	transposable_element	0	NA	NA	NA
FBti0062322	INE-1{}4261	transposable_element	0	NA	NA	NA
FBti0062323	INE-1{}4262	transposable_element	0	NA	NA	NA
FBti0062324	INE-1{}4263	transposable_element	0	NA	NA	NA
FBti0062325	INE-1{}4264	transposable_element	0	NA	NA	NA
FBti0062326	INE-1{}4265	transposable_element	0	NA	NA	NA
FBti0062327	INE-1{}4266	transposable_element	0	NA	NA	NA
FBti0062328	INE-1{}4267	transposable_element	0	NA	NA	NA
FBti0062330	Rt1a{}4269	transposable_element	0	NA	NA	NA
FBti0062331	INE-1{}4270	transposable_element	0	NA	NA	NA
FBti0062333	Doc2{}4272	transposable_element	0	NA	NA	NA
FBti0062334	INE-1{}4273	transposable_element	0	NA	NA	NA
FBti0062336	INE-1{}4275	transposable_element	0	NA	NA	NA
FBti0062338	INE-1{}4277	transposable_element	0	NA	NA	NA
FBti0062339	INE-1{}4278	transposable_element	0	NA	NA	NA
FBti0062340	ninja-Dsim-like{}4279	transposable_element	0	NA	NA	NA
FBti0062341	INE-1{}4280	transposable_element	0	NA	NA	NA
FBti0062342	ninja-Dsim-like{}4281	transposable_element	0	NA	NA	NA
FBti0062343	INE-1{}4282	transposable_element	0	NA	NA	NA
FBti0062344	ninja-Dsim-like{}4283	transposable_element	0	NA	NA	NA
FBti0062345	INE-1{}4284	transposable_element	0	NA	NA	NA
FBti0062346	INE-1{}4285	transposable_element	0	NA	NA	NA
FBti0062347	roo{}4286	transposable_element	0	NA	NA	NA
FBti0062349	297{}4288	transposable_element	0	NA	NA	NA
FBti0062350	297{}4289	transposable_element	0	NA	NA	NA
FBti0062351	297{}4290	transposable_element	0	NA	NA	NA
FBti0062352	297{}4291	transposable_element	0	NA	NA	NA
FBti0062353	297{}4292	transposable_element	0	NA	NA	NA
FBti0062357	ninja-Dsim-like{}4296	transposable_element	0	NA	NA	NA
FBti0062360	INE-1{}4299	transposable_element	0	NA	NA	NA
FBti0062362	gypsy2{}4301	transposable_element	0	NA	NA	NA
FBti0062363	INE-1{}4302	transposable_element	0	NA	NA	NA
FBti0062364	Rt1b{}4303	transposable_element	0	NA	NA	NA
FBti0062365	gypsy3{}4304	transposable_element	0	NA	NA	NA
FBti0062366	INE-1{}4305	transposable_element	0	NA	NA	NA
FBti0062367	BS3{}4306	transposable_element	0	NA	NA	NA
FBti0062368	3S18{}4307	transposable_element	0	NA	NA	NA
FBti0062369	INE-1{}4308	transposable_element	0	NA	NA	NA
FBti0062370	1360{}4309	transposable_element	0	NA	NA	NA
FBti0062371	Fw3{}4310	transposable_element	0	NA	NA	NA
FBti0062372	INE-1{}4311	transposable_element	0	NA	NA	NA
FBti0062373	INE-1{}4312	transposable_element	0	NA	NA	NA
FBti0062374	Cr1a{}4313	transposable_element	0	NA	NA	NA
FBti0062375	INE-1{}4314	transposable_element	0	NA	NA	NA
FBti0062376	INE-1{}4315	transposable_element	0	NA	NA	NA
FBti0062377	INE-1{}4316	transposable_element	0	NA	NA	NA
FBti0062378	INE-1{}4317	transposable_element	0	NA	NA	NA
FBti0062380	INE-1{}4319	transposable_element	0	NA	NA	NA
FBti0062383	Burdock{}4322	transposable_element	0	NA	NA	NA
FBti0062384	G2{}4323	transposable_element	0	NA	NA	NA
FBti0062385	BS3{}4324	transposable_element	0	NA	NA	NA
FBti0062386	1360{}4325	transposable_element	0	NA	NA	NA
FBti0062387	Cr1a{}4326	transposable_element	0	NA	NA	NA
FBti0062389	INE-1{}4328	transposable_element	0	NA	NA	NA
FBti0062390	INE-1{}4329	transposable_element	0	NA	NA	NA
FBti0062391	Tc1-2{}4330	transposable_element	0	NA	NA	NA
FBti0062392	INE-1{}4331	transposable_element	0	NA	NA	NA
FBti0062393	opus{}4332	transposable_element	0	NA	NA	NA
FBti0062394	Rt1c{}4333	transposable_element	0	NA	NA	NA
FBti0062395	INE-1{}4334	transposable_element	0	NA	NA	NA
FBti0062396	springer{}4335	transposable_element	0	NA	NA	NA
FBti0062397	INE-1{}4336	transposable_element	0	NA	NA	NA
FBti0062398	INE-1{}4337	transposable_element	0	NA	NA	NA
FBti0062399	Doc{}4338	transposable_element	0	NA	NA	NA
FBti0062400	INE-1{}4339	transposable_element	0	NA	NA	NA
FBti0062401	Doc{}4340	transposable_element	0	NA	NA	NA
FBti0062402	INE-1{}4341	transposable_element	0	NA	NA	NA
FBti0062403	INE-1{}4342	transposable_element	0	NA	NA	NA
FBti0062404	INE-1{}4343	transposable_element	0	NA	NA	NA
FBti0062405	INE-1{}4344	transposable_element	0	NA	NA	NA
FBti0062407	INE-1{}4346	transposable_element	0	NA	NA	NA
FBti0062409	INE-1{}4348	transposable_element	0	NA	NA	NA
FBti0062410	1360{}4349	transposable_element	0	NA	NA	NA
FBti0062411	1360{}4350	transposable_element	0	NA	NA	NA
FBti0062412	1360{}4351	transposable_element	0	NA	NA	NA
FBti0062413	Tc1{}4352	transposable_element	0	NA	NA	NA
FBti0062414	Tc1{}4353	transposable_element	0	NA	NA	NA
FBti0062415	Cr1a{}4354	transposable_element	0	NA	NA	NA
FBti0062416	Cr1a{}4355	transposable_element	0	NA	NA	NA
FBti0062417	Cr1a{}4356	transposable_element	0	NA	NA	NA
FBti0062418	Cr1a{}4357	transposable_element	0	NA	NA	NA
FBti0062420	Bari2{}4359	transposable_element	0	NA	NA	NA
FBti0062422	INE-1{}4361	transposable_element	0	NA	NA	NA
FBti0062423	Fw2{}4362	transposable_element	0	NA	NA	NA
FBti0062424	INE-1{}4363	transposable_element	0	NA	NA	NA
FBti0062425	INE-1{}4364	transposable_element	0	NA	NA	NA
FBti0062427	INE-1{}4366	transposable_element	0	NA	NA	NA
FBti0062428	X{}4367	transposable_element	0	NA	NA	NA
FBti0062429	INE-1{}4368	transposable_element	0	NA	NA	NA
FBti0062430	INE-1{}4369	transposable_element	0	NA	NA	NA
FBti0062431	INE-1{}4370	transposable_element	0	NA	NA	NA
FBti0062432	INE-1{}4371	transposable_element	0	NA	NA	NA
FBti0062433	BS3{}4372	transposable_element	0	NA	NA	NA
FBti0062434	1360{}4373	transposable_element	0	NA	NA	NA
FBti0062435	Cr1a{}4374	transposable_element	0	NA	NA	NA
FBti0062436	jockey2{}4375	transposable_element	0	NA	NA	NA
FBti0062437	jockey2{}4376	transposable_element	0	NA	NA	NA
FBti0062438	jockey2{}4377	transposable_element	0	NA	NA	NA
FBti0062439	jockey2{}4378	transposable_element	0	NA	NA	NA
FBti0062441	Tc1-2{}4380	transposable_element	0	NA	NA	NA
FBti0062442	transib2{}4381	transposable_element	0	NA	NA	NA
FBti0062443	hopper2{}4382	transposable_element	0	NA	NA	NA
FBti0062444	INE-1{}4383	transposable_element	0	NA	NA	NA
FBti0062446	INE-1{}4385	transposable_element	0	NA	NA	NA
FBti0062447	diver2{}4386	transposable_element	0	NA	NA	NA
FBti0062448	INE-1{}4387	transposable_element	0	NA	NA	NA
FBti0062449	INE-1{}4388	transposable_element	0	NA	NA	NA
FBti0062450	diver2{}4389	transposable_element	0	NA	NA	NA
FBti0062451	INE-1{}4390	transposable_element	0	NA	NA	NA
FBti0062452	INE-1{}4391	transposable_element	0	NA	NA	NA
FBti0062453	diver2{}4392	transposable_element	0	NA	NA	NA
FBti0062454	INE-1{}4393	transposable_element	0	NA	NA	NA
FBti0062455	INE-1{}4394	transposable_element	0	NA	NA	NA
FBti0062456	INE-1{}4395	transposable_element	0	NA	NA	NA
FBti0062457	INE-1{}4396	transposable_element	0	NA	NA	NA
FBti0062458	Doc4{}4397	transposable_element	0	NA	NA	NA
FBti0062459	INE-1{}4398	transposable_element	0	NA	NA	NA
FBti0062460	INE-1{}4399	transposable_element	0	NA	NA	NA
FBti0062461	diver2{}4400	transposable_element	0	NA	NA	NA
FBti0062462	INE-1{}4401	transposable_element	0	NA	NA	NA
FBti0062463	INE-1{}4402	transposable_element	0	NA	NA	NA
FBti0062465	INE-1{}4404	transposable_element	0	NA	NA	NA
FBti0062466	INE-1{}4405	transposable_element	0	NA	NA	NA
FBti0062467	Cr1a{}4406	transposable_element	0	NA	NA	NA
FBti0062468	INE-1{}4407	transposable_element	0	NA	NA	NA
FBti0062469	INE-1{}4408	transposable_element	0	NA	NA	NA
FBti0062470	INE-1{}4409	transposable_element	0	NA	NA	NA
FBti0062471	INE-1{}4410	transposable_element	0	NA	NA	NA
FBti0062472	Cr1a{}4411	transposable_element	0	NA	NA	NA
FBti0062473	Cr1a{}4412	transposable_element	0	NA	NA	NA
FBti0062476	17.6{}4415	transposable_element	0	NA	NA	NA
FBti0062478	Tom1{}4417	transposable_element	0	NA	NA	NA
FBti0062479	gypsy7{}4418	transposable_element	0	NA	NA	NA
FBti0062483	gypsy4{}4422	transposable_element	0	NA	NA	NA
FBti0062484	gypsy4{}4423	transposable_element	0	NA	NA	NA
FBti0062485	INE-1{}4424	transposable_element	0	NA	NA	NA
FBti0062486	INE-1{}4425	transposable_element	0	NA	NA	NA
FBti0062487	INE-1{}4426	transposable_element	0	NA	NA	NA
FBti0062488	transib3{}4427	transposable_element	0	NA	NA	NA
FBti0062489	INE-1{}4428	transposable_element	0	NA	NA	NA
FBti0062490	INE-1{}4429	transposable_element	0	NA	NA	NA
FBti0062491	gypsy6{}4430	transposable_element	0	NA	NA	NA
FBti0062492	INE-1{}4431	transposable_element	0	NA	NA	NA
FBti0062493	INE-1{}4432	transposable_element	0	NA	NA	NA
FBti0062494	INE-1{}4433	transposable_element	0	NA	NA	NA
FBti0062495	Stalker2{}4434	transposable_element	0	NA	NA	NA
FBti0062496	INE-1{}4435	transposable_element	0	NA	NA	NA
FBti0062497	INE-1{}4436	transposable_element	0	NA	NA	NA
FBti0062498	gypsy8{}4437	transposable_element	0	NA	NA	NA
FBti0062499	INE-1{}4438	transposable_element	0	NA	NA	NA
FBti0062500	INE-1{}4439	transposable_element	0	NA	NA	NA
FBti0062501	gypsy8{}4440	transposable_element	0	NA	NA	NA
FBti0062502	INE-1{}4441	transposable_element	0	NA	NA	NA
FBti0062503	INE-1{}4442	transposable_element	0	NA	NA	NA
FBti0062504	INE-1{}4443	transposable_element	0	NA	NA	NA
FBti0062505	INE-1{}4444	transposable_element	0	NA	NA	NA
FBti0062506	INE-1{}4445	transposable_element	0	NA	NA	NA
FBti0062507	INE-1{}4446	transposable_element	0	NA	NA	NA
FBti0062508	G5{}4447	transposable_element	0	NA	NA	NA
FBti0062509	INE-1{}4448	transposable_element	0	NA	NA	NA
FBti0062510	INE-1{}4449	transposable_element	0	NA	NA	NA
FBti0062511	INE-1{}4450	transposable_element	0	NA	NA	NA
FBti0062512	INE-1{}4451	transposable_element	0	NA	NA	NA
FBti0062513	INE-1{}4452	transposable_element	0	NA	NA	NA
FBti0062514	INE-1{}4453	transposable_element	0	NA	NA	NA
FBti0062516	gypsy8{}4455	transposable_element	0	NA	NA	NA
FBti0062517	gypsy8{}4456	transposable_element	0	NA	NA	NA
FBti0062518	INE-1{}4457	transposable_element	0	NA	NA	NA
FBti0062519	gypsy8{}4458	transposable_element	0	NA	NA	NA
FBti0062520	INE-1{}4459	transposable_element	0	NA	NA	NA
FBti0062522	INE-1{}4461	transposable_element	0	NA	NA	NA
FBti0062523	McClintock{}4462	transposable_element	0	NA	NA	NA
FBti0062524	INE-1{}4463	transposable_element	0	NA	NA	NA
FBti0062525	HMS-Beagle2{}nAChRalpha4[4464]	transposable_element	0	NA	NA	NA
FBti0062526	INE-1{}4465	transposable_element	0	NA	NA	NA
FBti0062528	INE-1{}4467	transposable_element	0	NA	NA	NA
FBti0062529	F{}4468	transposable_element	0	NA	NA	NA
FBti0062530	Tc1-2{}4469	transposable_element	0	NA	NA	NA
FBti0062531	INE-1{}4470	transposable_element	0	NA	NA	NA
FBti0062532	gtwin{}4471	transposable_element	0	NA	NA	NA
FBti0062533	INE-1{}4472	transposable_element	0	NA	NA	NA
FBti0062535	INE-1{}4474	transposable_element	0	NA	NA	NA
FBti0062536	INE-1{}4475	transposable_element	0	NA	NA	NA
FBti0062538	Rt1c{}4477	transposable_element	0	NA	NA	NA
FBti0062540	INE-1{}4479	transposable_element	0	NA	NA	NA
FBti0062541	INE-1{}4480	transposable_element	0	NA	NA	NA
FBti0062542	gypsy9{}4481	transposable_element	0	NA	NA	NA
FBti0062543	gypsy9{}4482	transposable_element	0	NA	NA	NA
FBti0062544	INE-1{}4483	transposable_element	0	NA	NA	NA
FBti0062545	gypsy3{}4484	transposable_element	0	NA	NA	NA
FBti0062546	INE-1{}4485	transposable_element	0	NA	NA	NA
FBti0062548	INE-1{}4487	transposable_element	0	NA	NA	NA
FBti0062551	INE-1{}4490	transposable_element	0	NA	NA	NA
FBti0062552	INE-1{}4491	transposable_element	0	NA	NA	NA
FBti0062554	X{}4493	transposable_element	0	NA	NA	NA
FBti0062556	INE-1{}4495	transposable_element	0	NA	NA	NA
FBti0062558	gypsy{}4497	transposable_element	0	NA	NA	NA
FBti0062559	pogo{}4498	transposable_element	0	NA	NA	NA
FBti0062560	springer{}4499	transposable_element	0	NA	NA	NA
FBti0062561	INE-1{}4500	transposable_element	0	NA	NA	NA
FBti0062562	INE-1{}4501	transposable_element	0	NA	NA	NA
FBti0062563	INE-1{}4502	transposable_element	0	NA	NA	NA
FBti0062564	INE-1{}4503	transposable_element	0	NA	NA	NA
FBti0062565	INE-1{}4504	transposable_element	0	NA	NA	NA
FBti0062566	INE-1{}4505	transposable_element	0	NA	NA	NA
FBti0062567	INE-1{}4506	transposable_element	0	NA	NA	NA
FBti0062568	INE-1{}4507	transposable_element	0	NA	NA	NA
FBti0062569	INE-1{}4508	transposable_element	0	NA	NA	NA
FBti0062570	INE-1{}4509	transposable_element	0	NA	NA	NA
FBti0062571	INE-1{}4510	transposable_element	0	NA	NA	NA
FBti0062572	INE-1{}4511	transposable_element	0	NA	NA	NA
FBti0062573	INE-1{}4512	transposable_element	0	NA	NA	NA
FBti0062574	S{}4513	transposable_element	0	NA	NA	NA
FBti0062577	INE-1{}4516	transposable_element	0	NA	NA	NA
FBti0062578	BS{}4517	transposable_element	0	NA	NA	NA
FBti0062580	INE-1{}4519	transposable_element	0	NA	NA	NA
FBti0062582	H{}4521	transposable_element	0	NA	NA	NA
FBti0062583	INE-1{}4522	transposable_element	0	NA	NA	NA
FBti0062584	H{}4523	transposable_element	0	NA	NA	NA
FBti0062585	INE-1{}4524	transposable_element	0	NA	NA	NA
FBti0062586	hopper{}4525	transposable_element	0	NA	NA	NA
FBti0062587	Rt1b{}4526	transposable_element	0	NA	NA	NA
FBti0062588	Rt1b{}4527	transposable_element	0	NA	NA	NA
FBti0062589	Rt1b{}4528	transposable_element	0	NA	NA	NA
FBti0062592	INE-1{}4531	transposable_element	0	NA	NA	NA
FBti0062593	INE-1{}4532	transposable_element	0	NA	NA	NA
FBti0062594	INE-1{}4533	transposable_element	0	NA	NA	NA
FBti0062596	INE-1{}4535	transposable_element	0	NA	NA	NA
FBti0062597	1360{}4536	transposable_element	0	NA	NA	NA
FBti0062599	Tabor{}4538	transposable_element	0	NA	NA	NA
FBti0062600	1360{}4539	transposable_element	0	NA	NA	NA
FBti0062601	1360{}4540	transposable_element	0	NA	NA	NA
FBti0062602	Quasimodo{}4541	transposable_element	0	NA	NA	NA
FBti0062603	1360{}4542	transposable_element	0	NA	NA	NA
FBti0062604	Quasimodo{}4543	transposable_element	0	NA	NA	NA
FBti0062605	INE-1{}4544	transposable_element	0	NA	NA	NA
FBti0062606	1360{}4545	transposable_element	0	NA	NA	NA
FBti0062607	1360{}4546	transposable_element	0	NA	NA	NA
FBti0062609	INE-1{}4548	transposable_element	0	NA	NA	NA
FBti0062610	1360{}4549	transposable_element	0	NA	NA	NA
FBti0062611	INE-1{}4550	transposable_element	0	NA	NA	NA
FBti0062612	1360{}4551	transposable_element	0	NA	NA	NA
FBti0062613	Tc1-2{}4552	transposable_element	0	NA	NA	NA
FBti0062614	1360{}4553	transposable_element	0	NA	NA	NA
FBti0062615	gypsy2{}4554	transposable_element	0	NA	NA	NA
FBti0062616	INE-1{}4555	transposable_element	0	NA	NA	NA
FBti0062617	INE-1{}4556	transposable_element	0	NA	NA	NA
FBti0062618	INE-1{}4557	transposable_element	0	NA	NA	NA
FBti0062620	INE-1{}4559	transposable_element	0	NA	NA	NA
FBti0062621	INE-1{}4560	transposable_element	0	NA	NA	NA
FBti0062622	gtwin{}4561	transposable_element	0	NA	NA	NA
FBti0062623	INE-1{}4562	transposable_element	0	NA	NA	NA
FBti0062625	INE-1{}4564	transposable_element	0	NA	NA	NA
FBti0062626	INE-1{}4565	transposable_element	0	NA	NA	NA
FBti0062627	INE-1{}4566	transposable_element	0	NA	NA	NA
FBti0062628	hopper2{}4567	transposable_element	0	NA	NA	NA
FBti0062629	INE-1{}4568	transposable_element	0	NA	NA	NA
FBti0062630	INE-1{}4569	transposable_element	0	NA	NA	NA
FBti0062631	Cr1a{}4570	transposable_element	0	NA	NA	NA
FBti0062632	Cr1a{}4571	transposable_element	0	NA	NA	NA
FBti0062633	Cr1a{}4572	transposable_element	0	NA	NA	NA
FBti0062634	INE-1{}4573	transposable_element	0	NA	NA	NA
FBti0062635	HB{}4574	transposable_element	0	NA	NA	NA
FBti0062637	INE-1{}4576	transposable_element	0	NA	NA	NA
FBti0062639	INE-1{}4578	transposable_element	0	NA	NA	NA
FBti0062640	INE-1{}4579	transposable_element	0	NA	NA	NA
FBti0062641	INE-1{}4580	transposable_element	0	NA	NA	NA
FBti0062642	Tc1-2{}4581	transposable_element	0	NA	NA	NA
FBti0062643	INE-1{}4582	transposable_element	0	NA	NA	NA
FBti0062645	Ivk{}4584	transposable_element	0	NA	NA	NA
FBti0062646	gypsy{}4585	transposable_element	0	NA	NA	NA
FBti0062647	Dm88{}4586	transposable_element	0	NA	NA	NA
FBti0062649	G6{}4588	transposable_element	0	NA	NA	NA
FBti0062650	INE-1{}4589	transposable_element	0	NA	NA	NA
FBti0062654	gypsy2{}4593	transposable_element	0	NA	NA	NA
FBti0062656	F{}4595	transposable_element	0	NA	NA	NA
FBti0062657	transib2{}4596	transposable_element	0	NA	NA	NA
FBti0062659	INE-1{}4598	transposable_element	0	NA	NA	NA
FBti0062660	gypsy7{}4599	transposable_element	0	NA	NA	NA
FBti0062661	INE-1{}4600	transposable_element	0	NA	NA	NA
FBti0062662	TART-A{}4601	transposable_element	0	NA	NA	NA
FBti0062663	INE-1{}4602	transposable_element	0	NA	NA	NA
FBti0062664	F{}4603	transposable_element	0	NA	NA	NA
FBti0062665	INE-1{}4604	transposable_element	0	NA	NA	NA
FBti0062667	gypsy10{}4606	transposable_element	0	NA	NA	NA
FBti0062668	1360{}4607	transposable_element	0	NA	NA	NA
FBti0062669	Idefix{}4608	transposable_element	0	NA	NA	NA
FBti0062670	BS3{}4609	transposable_element	0	NA	NA	NA
FBti0062672	gypsy2{}4611	transposable_element	0	NA	NA	NA
FBti0062673	F{}4612	transposable_element	0	NA	NA	NA
FBti0062675	Fw3{}4614	transposable_element	0	NA	NA	NA
FBti0062676	diver2{}4615	transposable_element	0	NA	NA	NA
FBti0062677	HeT-A{}4616	transposable_element	0	NA	NA	NA
FBti0062678	HeT-A{}4617	transposable_element	0	NA	NA	NA
FBti0062679	INE-1{}4618	transposable_element	0	NA	NA	NA
FBti0062680	INE-1{}4619	transposable_element	0	NA	NA	NA
FBti0062681	297{}4620	transposable_element	0	NA	NA	NA
FBti0062682	INE-1{}4621	transposable_element	0	NA	NA	NA
FBti0062683	297{}4622	transposable_element	0	NA	NA	NA
FBti0062684	INE-1{}4623	transposable_element	0	NA	NA	NA
FBti0062685	springer{}4624	transposable_element	0	NA	NA	NA
FBti0062686	springer{}4625	transposable_element	0	NA	NA	NA
FBti0062687	INE-1{}4626	transposable_element	0	NA	NA	NA
FBti0062688	springer{}4627	transposable_element	0	NA	NA	NA
FBti0062689	INE-1{}4628	transposable_element	0	NA	NA	NA
FBti0062690	INE-1{}4629	transposable_element	0	NA	NA	NA
FBti0062691	diver{}4630	transposable_element	0	NA	NA	NA
FBti0062692	G4{}4631	transposable_element	0	NA	NA	NA
FBti0062694	Cr1a{}4633	transposable_element	0	NA	NA	NA
FBti0062695	G2{}4634	transposable_element	0	NA	NA	NA
FBti0062696	297{}4635	transposable_element	0	NA	NA	NA
FBti0062697	F{}4636	transposable_element	0	NA	NA	NA
FBti0062698	X{}4637	transposable_element	0	NA	NA	NA
FBti0062699	X{}4638	transposable_element	0	NA	NA	NA
FBti0062700	Cr1a{}4639	transposable_element	0	NA	NA	NA
FBti0062701	INE-1{}4640	transposable_element	0	NA	NA	NA
FBti0062702	gypsy{}4641	transposable_element	0	NA	NA	NA
FBti0062703	INE-1{}4642	transposable_element	0	NA	NA	NA
FBti0062704	INE-1{}4643	transposable_element	0	NA	NA	NA
FBti0062705	gypsy{}4644	transposable_element	0	NA	NA	NA
FBti0062706	INE-1{}4645	transposable_element	0	NA	NA	NA
FBti0062708	INE-1{}4647	transposable_element	0	NA	NA	NA
FBti0062709	INE-1{}4648	transposable_element	0	NA	NA	NA
FBti0062710	INE-1{}4649	transposable_element	0	NA	NA	NA
FBti0062711	INE-1{}4650	transposable_element	0	NA	NA	NA
FBti0062712	INE-1{}4651	transposable_element	0	NA	NA	NA
FBti0062713	INE-1{}4652	transposable_element	0	NA	NA	NA
FBti0062714	INE-1{}4653	transposable_element	0	NA	NA	NA
FBti0062715	INE-1{}4654	transposable_element	0	NA	NA	NA
FBti0062716	INE-1{}4655	transposable_element	0	NA	NA	NA
FBti0062717	INE-1{}4656	transposable_element	0	NA	NA	NA
FBti0062718	INE-1{}4657	transposable_element	0	NA	NA	NA
FBti0062719	INE-1{}4658	transposable_element	0	NA	NA	NA
FBti0062720	INE-1{}4659	transposable_element	0	NA	NA	NA
FBti0062721	INE-1{}4660	transposable_element	0	NA	NA	NA
FBti0062722	hopper{}4661	transposable_element	0	NA	NA	NA
FBti0062723	hopper{}4662	transposable_element	0	NA	NA	NA
FBti0062724	hopper{}4663	transposable_element	0	NA	NA	NA
FBti0062725	G5A{}4664	transposable_element	0	NA	NA	NA
FBti0062728	ZAM{}4667	transposable_element	0	NA	NA	NA
FBti0062730	gypsy9{}4669	transposable_element	0	NA	NA	NA
FBti0062731	X{}4670	transposable_element	0	NA	NA	NA
FBti0062732	INE-1{}4671	transposable_element	0	NA	NA	NA
FBti0062733	INE-1{}4672	transposable_element	0	NA	NA	NA
FBti0062734	INE-1{}4673	transposable_element	0	NA	NA	NA
FBti0062735	INE-1{}4674	transposable_element	0	NA	NA	NA
FBti0062736	INE-1{}4675	transposable_element	0	NA	NA	NA
FBti0062737	FB{}4676	transposable_element	0	NA	NA	NA
FBti0062738	INE-1{}4677	transposable_element	0	NA	NA	NA
FBti0062739	INE-1{}4678	transposable_element	0	NA	NA	NA
FBti0062740	INE-1{}4679	transposable_element	0	NA	NA	NA
FBti0062743	INE-1{}4682	transposable_element	0	NA	NA	NA
FBti0062746	INE-1{}4685	transposable_element	0	NA	NA	NA
FBti0062748	INE-1{}4687	transposable_element	0	NA	NA	NA
FBti0062749	hopper{}4688	transposable_element	0	NA	NA	NA
FBti0062751	1360{}4690	transposable_element	0	NA	NA	NA
FBti0062752	1360{}4691	transposable_element	0	NA	NA	NA
FBti0062753	1360{}4692	transposable_element	0	NA	NA	NA
FBti0062754	1360{}4693	transposable_element	0	NA	NA	NA
FBti0062755	INE-1{}4694	transposable_element	0	NA	NA	NA
FBti0062756	invader3{}4695	transposable_element	0	NA	NA	NA
FBti0062757	gtwin{}4696	transposable_element	0	NA	NA	NA
FBti0062759	INE-1{}4698	transposable_element	0	NA	NA	NA
FBti0062760	INE-1{}4699	transposable_element	0	NA	NA	NA
FBti0062761	INE-1{}4700	transposable_element	0	NA	NA	NA
FBti0062762	INE-1{}4701	transposable_element	0	NA	NA	NA
FBti0062763	INE-1{}4702	transposable_element	0	NA	NA	NA
FBti0062765	INE-1{}4704	transposable_element	0	NA	NA	NA
FBti0062766	INE-1{}4705	transposable_element	0	NA	NA	NA
FBti0062768	INE-1{}4707	transposable_element	0	NA	NA	NA
FBti0062769	INE-1{}4708	transposable_element	0	NA	NA	NA
FBti0062770	INE-1{}4709	transposable_element	0	NA	NA	NA
FBti0062771	INE-1{}4710	transposable_element	0	NA	NA	NA
FBti0062772	INE-1{}4711	transposable_element	0	NA	NA	NA
FBti0062775	INE-1{}4714	transposable_element	0	NA	NA	NA
FBti0062776	INE-1{}4715	transposable_element	0	NA	NA	NA
FBti0062777	1360{}4716	transposable_element	0	NA	NA	NA
FBti0062778	1360{}4717	transposable_element	0	NA	NA	NA
FBti0062779	1360{}4718	transposable_element	0	NA	NA	NA
FBti0062780	invader2{}4719	transposable_element	0	NA	NA	NA
FBti0062781	INE-1{}4720	transposable_element	0	NA	NA	NA
FBti0062782	INE-1{}4721	transposable_element	0	NA	NA	NA
FBti0062783	INE-1{}4722	transposable_element	0	NA	NA	NA
FBti0062784	INE-1{}4723	transposable_element	0	NA	NA	NA
FBti0062785	INE-1{}4724	transposable_element	0	NA	NA	NA
FBti0062787	INE-1{}4726	transposable_element	0	NA	NA	NA
FBti0062789	INE-1{}4728	transposable_element	0	NA	NA	NA
FBti0062793	INE-1{}4732	transposable_element	0	NA	NA	NA
FBti0062794	roo{}4733	transposable_element	0	NA	NA	NA
FBti0062795	invader3{}4734	transposable_element	0	NA	NA	NA
FBti0062796	INE-1{}4735	transposable_element	0	NA	NA	NA
FBti0062797	INE-1{}4736	transposable_element	0	NA	NA	NA
FBti0062798	INE-1{}4737	transposable_element	0	NA	NA	NA
FBti0062799	INE-1{}4738	transposable_element	0	NA	NA	NA
FBti0062800	INE-1{}4739	transposable_element	0	NA	NA	NA
FBti0062801	INE-1{}4740	transposable_element	0	NA	NA	NA
FBti0062802	INE-1{}4741	transposable_element	0	NA	NA	NA
FBti0062803	INE-1{}4742	transposable_element	0	NA	NA	NA
FBti0062804	INE-1{}4743	transposable_element	0	NA	NA	NA
FBti0062808	1360{}4747	transposable_element	0	NA	NA	NA
FBti0062809	hopper{}4748	transposable_element	0	NA	NA	NA
FBti0062810	1360{}4749	transposable_element	0	NA	NA	NA
FBti0062811	INE-1{}4750	transposable_element	0	NA	NA	NA
FBti0062812	1360{}4751	transposable_element	0	NA	NA	NA
FBti0062813	1360{}4752	transposable_element	0	NA	NA	NA
FBti0062814	INE-1{}4753	transposable_element	0	NA	NA	NA
FBti0062815	INE-1{}4754	transposable_element	0	NA	NA	NA
FBti0062818	INE-1{}4757	transposable_element	0	NA	NA	NA
FBti0062819	INE-1{}4758	transposable_element	0	NA	NA	NA
FBti0062821	springer{}4760	transposable_element	0	NA	NA	NA
FBti0062822	S{}4761	transposable_element	0	NA	NA	NA
FBti0062823	INE-1{}4762	transposable_element	0	NA	NA	NA
FBti0062824	INE-1{}4763	transposable_element	0	NA	NA	NA
FBti0062825	F{}4764	transposable_element	0	NA	NA	NA
FBti0062826	mdg3{}4765	transposable_element	0	NA	NA	NA
FBti0062827	1360{}4766	transposable_element	0	NA	NA	NA
FBti0062828	mdg3{}4767	transposable_element	0	NA	NA	NA
FBti0062831	1360{}4770	transposable_element	0	NA	NA	NA
FBti0062833	1360{}4772	transposable_element	0	NA	NA	NA
FBti0062835	Rt1b{}4774	transposable_element	0	NA	NA	NA
FBti0062837	invader2{}4776	transposable_element	0	NA	NA	NA
FBti0062838	Cr1a{}4777	transposable_element	0	NA	NA	NA
FBti0062839	invader3{}4778	transposable_element	0	NA	NA	NA
FBti0062841	INE-1{}4780	transposable_element	0	NA	NA	NA
FBti0062842	INE-1{}4781	transposable_element	0	NA	NA	NA
FBti0062843	INE-1{}4782	transposable_element	0	NA	NA	NA
FBti0062844	INE-1{}4783	transposable_element	0	NA	NA	NA
FBti0062845	S{}4784	transposable_element	0	NA	NA	NA
FBti0062846	INE-1{}4785	transposable_element	0	NA	NA	NA
FBti0062847	S{}4786	transposable_element	0	NA	NA	NA
FBti0062848	INE-1{}4787	transposable_element	0	NA	NA	NA
FBti0062849	INE-1{}4788	transposable_element	0	NA	NA	NA
FBti0062851	INE-1{}4790	transposable_element	0	NA	NA	NA
FBti0062852	G5A{}4791	transposable_element	0	NA	NA	NA
FBti0062853	BS3{}4792	transposable_element	0	NA	NA	NA
FBti0062854	H{}4793	transposable_element	0	NA	NA	NA
FBti0062856	HeT-A{}4795	transposable_element	0	NA	NA	NA
FBti0062857	HB{}4796	transposable_element	0	NA	NA	NA
FBti0062858	Rt1c{}4797	transposable_element	0	NA	NA	NA
FBti0062860	Rt1c{}4799	transposable_element	0	NA	NA	NA
FBti0062861	HeT-A{}4800	transposable_element	0	NA	NA	NA
FBti0062862	Tc3{}4801	transposable_element	0	NA	NA	NA
FBti0062863	HeT-A{}4802	transposable_element	0	NA	NA	NA
FBti0062865	Stalker4{}4804	transposable_element	0	NA	NA	NA
FBti0062867	Stalker4{}4806	transposable_element	0	NA	NA	NA
FBti0062868	INE-1{}4807	transposable_element	0	NA	NA	NA
FBti0062869	INE-1{}4808	transposable_element	0	NA	NA	NA
FBti0062871	1360{}4810	transposable_element	0	NA	NA	NA
FBti0062872	Cr1a{}4811	transposable_element	0	NA	NA	NA
FBti0062873	G{}4812	transposable_element	0	NA	NA	NA
FBti0062874	1360{}4813	transposable_element	0	NA	NA	NA
FBti0062875	1360{}4814	transposable_element	0	NA	NA	NA
FBti0062876	H{}4815	transposable_element	0	NA	NA	NA
FBti0062877	FB{}4816	transposable_element	0	NA	NA	NA
FBti0062879	gypsy12{}4818	transposable_element	0	NA	NA	NA
FBti0062880	gypsy8{}4819	transposable_element	0	NA	NA	NA
FBti0062881	3S18{}4820	transposable_element	0	NA	NA	NA
FBti0062882	INE-1{}4821	transposable_element	0	NA	NA	NA
FBti0062885	INE-1{}4824	transposable_element	0	NA	NA	NA
FBti0062887	INE-1{}4826	transposable_element	0	NA	NA	NA
FBti0062888	jockey{}4827	transposable_element	0	NA	NA	NA
FBti0062889	INE-1{}4828	transposable_element	0	NA	NA	NA
FBti0062891	INE-1{}4830	transposable_element	0	NA	NA	NA
FBti0062893	gtwin{}4832	transposable_element	0	NA	NA	NA
FBti0062894	FB{}4833	transposable_element	0	NA	NA	NA
FBti0062895	FB{}4834	transposable_element	0	NA	NA	NA
FBti0062896	FB{}4835	transposable_element	0	NA	NA	NA
FBti0062897	INE-1{}4836	transposable_element	0	NA	NA	NA
FBti0062898	INE-1{}4837	transposable_element	0	NA	NA	NA
FBti0062899	INE-1{}4838	transposable_element	0	NA	NA	NA
FBti0062900	INE-1{}4839	transposable_element	0	NA	NA	NA
FBti0062901	INE-1{}4840	transposable_element	0	NA	NA	NA
FBti0062902	INE-1{}4841	transposable_element	0	NA	NA	NA
FBti0062903	INE-1{}4842	transposable_element	0	NA	NA	NA
FBti0062904	mdg3{}4843	transposable_element	0	NA	NA	NA
FBti0062905	INE-1{}4844	transposable_element	0	NA	NA	NA
FBti0062906	INE-1{}4845	transposable_element	0	NA	NA	NA
FBti0062907	INE-1{}4846	transposable_element	0	NA	NA	NA
FBti0062908	INE-1{}4847	transposable_element	0	NA	NA	NA
FBti0062909	INE-1{}4848	transposable_element	0	NA	NA	NA
FBti0062910	Idefix{}4849	transposable_element	0	NA	NA	NA
FBti0062911	GATE{}4850	transposable_element	0	NA	NA	NA
FBti0062912	invader1{}4851	transposable_element	0	NA	NA	NA
FBti0062913	Dm88{}4852	transposable_element	0	NA	NA	NA
FBti0062914	HMS-Beagle{}4853	transposable_element	0	NA	NA	NA
FBti0062915	invader3{}4854	transposable_element	0	NA	NA	NA
FBti0062916	INE-1{}4855	transposable_element	0	NA	NA	NA
FBti0062917	invader3{}4856	transposable_element	0	NA	NA	NA
FBti0062918	INE-1{}4857	transposable_element	0	NA	NA	NA
FBti0062919	invader3{}4858	transposable_element	0	NA	NA	NA
FBti0062920	INE-1{}4859	transposable_element	0	NA	NA	NA
FBti0062921	invader3{}4860	transposable_element	0	NA	NA	NA
FBti0062922	INE-1{}4861	transposable_element	0	NA	NA	NA
FBti0062924	INE-1{}4863	transposable_element	0	NA	NA	NA
FBti0062925	INE-1{}4864	transposable_element	0	NA	NA	NA
FBti0062926	INE-1{}4865	transposable_element	0	NA	NA	NA
FBti0062927	Rt1c{}4866	transposable_element	0	NA	NA	NA
FBti0062928	Max{}4867	transposable_element	0	NA	NA	NA
FBti0062929	gypsy12{}4868	transposable_element	0	NA	NA	NA
FBti0062930	invader6{}4869	transposable_element	0	NA	NA	NA
FBti0062931	gypsy4{}4870	transposable_element	0	NA	NA	NA
FBti0062932	gypsy6{}4871	transposable_element	0	NA	NA	NA
FBti0062933	gypsy8{}4872	transposable_element	0	NA	NA	NA
FBti0062934	ninja-Dsim-like{}4873	transposable_element	0	NA	NA	NA
FBti0062937	INE-1{}4876	transposable_element	0	NA	NA	NA
FBti0062938	INE-1{}4877	transposable_element	0	NA	NA	NA
FBti0062939	INE-1{}4878	transposable_element	0	NA	NA	NA
FBti0062940	Stalker4{}4879	transposable_element	0	NA	NA	NA
FBti0062941	INE-1{}4880	transposable_element	0	NA	NA	NA
FBti0062942	Stalker4{}4881	transposable_element	0	NA	NA	NA
FBti0062943	Stalker4{}4882	transposable_element	0	NA	NA	NA
FBti0062948	gypsy9{}4887	transposable_element	0	NA	NA	NA
FBti0062949	Circe{}4888	transposable_element	0	NA	NA	NA
FBti0062950	gypsy3{}4889	transposable_element	0	NA	NA	NA
FBti0062951	Q{}4890	transposable_element	0	NA	NA	NA
FBti0062953	INE-1{}4892	transposable_element	0	NA	NA	NA
FBti0062954	INE-1{}4893	transposable_element	0	NA	NA	NA
FBti0062955	INE-1{}4894	transposable_element	0	NA	NA	NA
FBti0062956	INE-1{}4895	transposable_element	0	NA	NA	NA
FBti0062957	INE-1{}4896	transposable_element	0	NA	NA	NA
FBti0062959	INE-1{}4898	transposable_element	0	NA	NA	NA
FBti0062960	INE-1{}4899	transposable_element	0	NA	NA	NA
FBti0062961	INE-1{}4900	transposable_element	0	NA	NA	NA
FBti0062964	I{}4903	transposable_element	0	NA	NA	NA
FBti0062965	INE-1{}4904	transposable_element	0	NA	NA	NA
FBti0062966	INE-1{}4905	transposable_element	0	NA	NA	NA
FBti0062967	INE-1{}4906	transposable_element	0	NA	NA	NA
FBti0062968	INE-1{}4907	transposable_element	0	NA	NA	NA
FBti0062969	INE-1{}4908	transposable_element	0	NA	NA	NA
FBti0062970	INE-1{}4909	transposable_element	0	NA	NA	NA
FBti0062971	gypsy9{}4910	transposable_element	0	NA	NA	NA
FBti0062972	INE-1{}4911	transposable_element	0	NA	NA	NA
FBti0062973	INE-1{}4912	transposable_element	0	NA	NA	NA
FBti0062974	INE-1{}4913	transposable_element	0	NA	NA	NA
FBti0062975	INE-1{}4914	transposable_element	0	NA	NA	NA
FBti0062976	INE-1{}4915	transposable_element	0	NA	NA	NA
FBti0062977	INE-1{}4916	transposable_element	0	NA	NA	NA
FBti0062978	BS{}4917	transposable_element	0	NA	NA	NA
FBti0062979	1360{}4918	transposable_element	0	NA	NA	NA
FBti0062980	1360{}4919	transposable_element	0	NA	NA	NA
FBti0062981	transib2{}4920	transposable_element	0	NA	NA	NA
FBti0062982	transib2{}4921	transposable_element	0	NA	NA	NA
FBti0062984	INE-1{}4923	transposable_element	0	NA	NA	NA
FBti0062985	INE-1{}4924	transposable_element	0	NA	NA	NA
FBti0062986	INE-1{}4925	transposable_element	0	NA	NA	NA
FBti0062987	INE-1{}4926	transposable_element	0	NA	NA	NA
FBti0062988	INE-1{}4927	transposable_element	0	NA	NA	NA
FBti0062989	INE-1{}4928	transposable_element	0	NA	NA	NA
FBti0062990	INE-1{}4929	transposable_element	0	NA	NA	NA
FBti0062991	INE-1{}4930	transposable_element	0	NA	NA	NA
FBti0062992	INE-1{}4931	transposable_element	0	NA	NA	NA
FBti0062993	INE-1{}4932	transposable_element	0	NA	NA	NA
FBti0062994	I{}4933	transposable_element	0	NA	NA	NA
FBti0062995	INE-1{}4934	transposable_element	0	NA	NA	NA
FBti0062996	INE-1{}4935	transposable_element	0	NA	NA	NA
FBti0062997	INE-1{}4936	transposable_element	0	NA	NA	NA
FBti0062998	Helena{}4937	transposable_element	0	NA	NA	NA
FBti0062999	INE-1{}4938	transposable_element	0	NA	NA	NA
FBti0063000	INE-1{}4939	transposable_element	0	NA	NA	NA
FBti0063001	INE-1{}4940	transposable_element	0	NA	NA	NA
FBti0063002	INE-1{}4941	transposable_element	0	NA	NA	NA
FBti0063003	INE-1{}4942	transposable_element	0	NA	NA	NA
FBti0063004	INE-1{}4943	transposable_element	0	NA	NA	NA
FBti0063005	INE-1{}4944	transposable_element	0	NA	NA	NA
FBti0063006	INE-1{}4945	transposable_element	0	NA	NA	NA
FBti0063007	opus{}4946	transposable_element	0	NA	NA	NA
FBti0063008	INE-1{}4947	transposable_element	0	NA	NA	NA
FBti0063009	INE-1{}4948	transposable_element	0	NA	NA	NA
FBti0063010	INE-1{}4949	transposable_element	0	NA	NA	NA
FBti0063012	GATE{}4951	transposable_element	0	NA	NA	NA
FBti0063016	INE-1{}4955	transposable_element	0	NA	NA	NA
FBti0063017	INE-1{}4956	transposable_element	0	NA	NA	NA
FBti0063018	INE-1{}4957	transposable_element	0	NA	NA	NA
FBti0063022	1360{}4961	transposable_element	0	NA	NA	NA
FBti0063024	INE-1{}4963	transposable_element	0	NA	NA	NA
FBti0063026	INE-1{}4965	transposable_element	0	NA	NA	NA
FBti0063027	INE-1{}4966	transposable_element	0	NA	NA	NA
FBti0063028	INE-1{}4967	transposable_element	0	NA	NA	NA
FBti0063030	G5A{}4969	transposable_element	0	NA	NA	NA
FBti0063032	INE-1{}4971	transposable_element	0	NA	NA	NA
FBti0063033	INE-1{}4972	transposable_element	0	NA	NA	NA
FBti0063034	INE-1{}4973	transposable_element	0	NA	NA	NA
FBti0063035	INE-1{}4974	transposable_element	0	NA	NA	NA
FBti0063036	INE-1{}4975	transposable_element	0	NA	NA	NA
FBti0063037	INE-1{}4976	transposable_element	0	NA	NA	NA
FBti0063040	Max{}4979	transposable_element	0	NA	NA	NA
FBti0063041	gypsy12{}4980	transposable_element	0	NA	NA	NA
FBti0063042	INE-1{}4981	transposable_element	0	NA	NA	NA
FBti0063043	INE-1{}4982	transposable_element	0	NA	NA	NA
FBti0063044	INE-1{}4983	transposable_element	0	NA	NA	NA
FBti0063046	FB{}4985	transposable_element	0	NA	NA	NA
FBti0063047	gypsy12{}4986	transposable_element	0	NA	NA	NA
FBti0063048	gypsy12{}4987	transposable_element	0	NA	NA	NA
FBti0063049	gypsy12{}4988	transposable_element	0	NA	NA	NA
FBti0063050	gypsy12{}4989	transposable_element	0	NA	NA	NA
FBti0063051	gypsy12{}4990	transposable_element	0	NA	NA	NA
FBti0063052	gypsy12{}4991	transposable_element	0	NA	NA	NA
FBti0063053	gypsy12{}4992	transposable_element	0	NA	NA	NA
FBti0063054	invader6{}4993	transposable_element	0	NA	NA	NA
FBti0063057	Doc4{}4996	transposable_element	0	NA	NA	NA
FBti0063060	1360{}4999	transposable_element	0	NA	NA	NA
FBti0063061	1360{}5000	transposable_element	0	NA	NA	NA
FBti0063063	R1A1{}5002	transposable_element	0	NA	NA	NA
FBti0063064	diver2{}5003	transposable_element	0	NA	NA	NA
FBti0063065	1360{}5004	transposable_element	0	NA	NA	NA
FBti0063066	Tc1{}5005	transposable_element	0	NA	NA	NA
FBti0063067	TART-A{}5006	transposable_element	0	NA	NA	NA
FBti0063069	INE-1{}5008	transposable_element	0	NA	NA	NA
FBti0063070	Cr1a{}5009	transposable_element	0	NA	NA	NA
FBti0063071	INE-1{}5010	transposable_element	0	NA	NA	NA
FBti0063073	INE-1{}5012	transposable_element	0	NA	NA	NA
FBti0063074	INE-1{}5013	transposable_element	0	NA	NA	NA
FBti0063077	G2{}5016	transposable_element	0	NA	NA	NA
FBti0063078	INE-1{}5017	transposable_element	0	NA	NA	NA
FBti0063079	gypsy12{}5018	transposable_element	0	NA	NA	NA
FBti0063080	gypsy12{}5019	transposable_element	0	NA	NA	NA
FBti0063083	Cr1a{}5022	transposable_element	0	NA	NA	NA
FBti0063084	gypsy8{}5023	transposable_element	0	NA	NA	NA
FBti0063085	Tc3{}5024	transposable_element	0	NA	NA	NA
FBti0063086	Cr1a{}5025	transposable_element	0	NA	NA	NA
FBti0063087	gypsy8{}5026	transposable_element	0	NA	NA	NA
FBti0063089	Cr1a{}5028	transposable_element	0	NA	NA	NA
FBti0063090	Cr1a{}5029	transposable_element	0	NA	NA	NA
FBti0063091	gypsy6{}5030	transposable_element	0	NA	NA	NA
FBti0063092	Cr1a{}5031	transposable_element	0	NA	NA	NA
FBti0063094	G{}5033	transposable_element	0	NA	NA	NA
FBti0063095	accord2{}5034	transposable_element	0	NA	NA	NA
FBti0063096	G5{}5035	transposable_element	0	NA	NA	NA
FBti0063098	Tc1-2{}5037	transposable_element	0	NA	NA	NA
FBti0063099	Fw2{}5038	transposable_element	0	NA	NA	NA
FBti0063100	INE-1{}5039	transposable_element	0	NA	NA	NA
FBti0063101	INE-1{}5040	transposable_element	0	NA	NA	NA
FBti0063103	1360{}5042	transposable_element	0	NA	NA	NA
FBti0063104	BS4{}5043	transposable_element	0	NA	NA	NA
FBti0063106	INE-1{}5045	transposable_element	0	NA	NA	NA
FBti0063107	INE-1{}5046	transposable_element	0	NA	NA	NA
FBti0063108	INE-1{}5047	transposable_element	0	NA	NA	NA
FBti0063109	INE-1{}5048	transposable_element	0	NA	NA	NA
FBti0063110	micropia{}5049	transposable_element	0	NA	NA	NA
FBti0063112	INE-1{}5051	transposable_element	0	NA	NA	NA
FBti0063114	INE-1{}5053	transposable_element	0	NA	NA	NA
FBti0063115	Q{}5054	transposable_element	0	NA	NA	NA
FBti0063116	INE-1{}5055	transposable_element	0	NA	NA	NA
FBti0063117	INE-1{}5056	transposable_element	0	NA	NA	NA
FBti0063118	invader2{}5057	transposable_element	0	NA	NA	NA
FBti0063119	transib2{}5058	transposable_element	0	NA	NA	NA
FBti0063120	INE-1{}5059	transposable_element	0	NA	NA	NA
FBti0063121	transib2{}5060	transposable_element	0	NA	NA	NA
FBti0063122	INE-1{}5061	transposable_element	0	NA	NA	NA
FBti0063123	INE-1{}5062	transposable_element	0	NA	NA	NA
FBti0063124	INE-1{}5063	transposable_element	0	NA	NA	NA
FBti0063125	transib2{}5064	transposable_element	0	NA	NA	NA
FBti0063127	1360{}5066	transposable_element	0	NA	NA	NA
FBti0063128	Rt1c{}5067	transposable_element	0	NA	NA	NA
FBti0063129	INE-1{}5068	transposable_element	0	NA	NA	NA
FBti0063132	FB{}5071	transposable_element	0	NA	NA	NA
FBti0063133	INE-1{}5072	transposable_element	0	NA	NA	NA
FBti0063134	INE-1{}5073	transposable_element	0	NA	NA	NA
FBti0063136	FB{}5075	transposable_element	0	NA	NA	NA
FBti0063137	INE-1{}5076	transposable_element	0	NA	NA	NA
FBti0063139	INE-1{}5078	transposable_element	0	NA	NA	NA
FBti0063141	INE-1{}5080	transposable_element	0	NA	NA	NA
FBti0063142	INE-1{}5081	transposable_element	0	NA	NA	NA
FBti0063143	INE-1{}5082	transposable_element	0	NA	NA	NA
FBti0063144	INE-1{}5083	transposable_element	0	NA	NA	NA
FBti0063145	INE-1{}5084	transposable_element	0	NA	NA	NA
FBti0063146	G5{}5085	transposable_element	0	NA	NA	NA
FBti0063147	baggins{}5086	transposable_element	0	NA	NA	NA
FBti0063148	baggins{}5087	transposable_element	0	NA	NA	NA
FBti0063149	INE-1{}5088	transposable_element	0	NA	NA	NA
FBti0063151	baggins{}5090	transposable_element	0	NA	NA	NA
FBti0063152	INE-1{}5091	transposable_element	0	NA	NA	NA
FBti0063153	mariner2{}5092	transposable_element	0	NA	NA	NA
FBti0063154	INE-1{}5093	transposable_element	0	NA	NA	NA
FBti0063155	INE-1{}5094	transposable_element	0	NA	NA	NA
FBti0063156	Max{}5095	transposable_element	0	NA	NA	NA
FBti0063157	INE-1{}5096	transposable_element	0	NA	NA	NA
FBti0063158	G5A{}5097	transposable_element	0	NA	NA	NA
FBti0063159	INE-1{}5098	transposable_element	0	NA	NA	NA
FBti0063160	INE-1{}5099	transposable_element	0	NA	NA	NA
FBti0063161	G5A{}5100	transposable_element	0	NA	NA	NA
FBti0063162	INE-1{}5101	transposable_element	0	NA	NA	NA
FBti0063163	Max{}5102	transposable_element	0	NA	NA	NA
FBti0063164	INE-1{}5103	transposable_element	0	NA	NA	NA
FBti0063165	INE-1{}5104	transposable_element	0	NA	NA	NA
FBti0063166	gypsy12{}5105	transposable_element	0	NA	NA	NA
FBti0063167	INE-1{}5106	transposable_element	0	NA	NA	NA
FBti0063168	INE-1{}5107	transposable_element	0	NA	NA	NA
FBti0063169	INE-1{}5108	transposable_element	0	NA	NA	NA
FBti0063170	INE-1{}5109	transposable_element	0	NA	NA	NA
FBti0063171	INE-1{}5110	transposable_element	0	NA	NA	NA
FBti0063172	INE-1{}5111	transposable_element	0	NA	NA	NA
FBti0063173	BS3{}5112	transposable_element	0	NA	NA	NA
FBti0063174	INE-1{}5113	transposable_element	0	NA	NA	NA
FBti0063175	BS3{}5114	transposable_element	0	NA	NA	NA
FBti0063176	gypsy12{}5115	transposable_element	0	NA	NA	NA
FBti0063177	INE-1{}5116	transposable_element	0	NA	NA	NA
FBti0063178	gypsy12{}5117	transposable_element	0	NA	NA	NA
FBti0063179	INE-1{}5118	transposable_element	0	NA	NA	NA
FBti0063181	INE-1{}5120	transposable_element	0	NA	NA	NA
FBti0063183	INE-1{}5122	transposable_element	0	NA	NA	NA
FBti0063185	INE-1{}5124	transposable_element	0	NA	NA	NA
FBti0063186	INE-1{}5125	transposable_element	0	NA	NA	NA
FBti0063187	INE-1{}5126	transposable_element	0	NA	NA	NA
FBti0063188	diver2{}5127	transposable_element	0	NA	NA	NA
FBti0063189	INE-1{}5128	transposable_element	0	NA	NA	NA
FBti0063190	INE-1{}5129	transposable_element	0	NA	NA	NA
FBti0063191	gypsy12{}5130	transposable_element	0	NA	NA	NA
FBti0063194	1360{}5133	transposable_element	0	NA	NA	NA
FBti0063196	INE-1{}5135	transposable_element	0	NA	NA	NA
FBti0063197	Tc3{}5136	transposable_element	0	NA	NA	NA
FBti0063198	INE-1{}5137	transposable_element	0	NA	NA	NA
FBti0063199	Tc3{}5138	transposable_element	0	NA	NA	NA
FBti0063200	1360{}5139	transposable_element	0	NA	NA	NA
FBti0063201	INE-1{}5140	transposable_element	0	NA	NA	NA
FBti0063202	Tc3{}5141	transposable_element	0	NA	NA	NA
FBti0063203	INE-1{}5142	transposable_element	0	NA	NA	NA
FBti0063204	Doc3{}5143	transposable_element	0	NA	NA	NA
FBti0063205	INE-1{}5144	transposable_element	0	NA	NA	NA
FBti0063206	Cr1a{}5145	transposable_element	0	NA	NA	NA
FBti0063207	INE-1{}5146	transposable_element	0	NA	NA	NA
FBti0063208	INE-1{}5147	transposable_element	0	NA	NA	NA
FBti0063209	INE-1{}5148	transposable_element	0	NA	NA	NA
FBti0063210	G6{}5149	transposable_element	0	NA	NA	NA
FBti0063211	INE-1{}5150	transposable_element	0	NA	NA	NA
FBti0063212	gypsy8{}5151	transposable_element	0	NA	NA	NA
FBti0063213	INE-1{}5152	transposable_element	0	NA	NA	NA
FBti0063214	gypsy8{}5153	transposable_element	0	NA	NA	NA
FBti0063215	INE-1{}5154	transposable_element	0	NA	NA	NA
FBti0063216	Rt1a{}5155	transposable_element	0	NA	NA	NA
FBti0063217	INE-1{}5156	transposable_element	0	NA	NA	NA
FBti0063219	INE-1{}5158	transposable_element	0	NA	NA	NA
FBti0063220	INE-1{}5159	transposable_element	0	NA	NA	NA
FBti0063221	INE-1{}5160	transposable_element	0	NA	NA	NA
FBti0063222	INE-1{}5161	transposable_element	0	NA	NA	NA
FBti0063223	X{}5162	transposable_element	0	NA	NA	NA
FBti0063224	INE-1{}5163	transposable_element	0	NA	NA	NA
FBti0063225	INE-1{}5164	transposable_element	0	NA	NA	NA
FBti0063227	INE-1{}5166	transposable_element	0	NA	NA	NA
FBti0063228	Cr1a{}5167	transposable_element	0	NA	NA	NA
FBti0063230	INE-1{}5169	transposable_element	0	NA	NA	NA
FBti0063233	INE-1{}5172	transposable_element	0	NA	NA	NA
FBti0063234	flea{}5173	transposable_element	0	NA	NA	NA
FBti0063235	Rt1a{}5174	transposable_element	0	NA	NA	NA
FBti0063236	INE-1{}5175	transposable_element	0	NA	NA	NA
FBti0063237	G5{}5176	transposable_element	0	NA	NA	NA
FBti0063238	Rt1a{}5177	transposable_element	0	NA	NA	NA
FBti0063240	Doc2{}5179	transposable_element	0	NA	NA	NA
FBti0063241	rooA{}5180	transposable_element	0	NA	NA	NA
FBti0063243	ninja-Dsim-like{}5182	transposable_element	0	NA	NA	NA
FBti0063244	INE-1{}5183	transposable_element	0	NA	NA	NA
FBti0063245	INE-1{}5184	transposable_element	0	NA	NA	NA
FBti0063246	INE-1{}5185	transposable_element	0	NA	NA	NA
FBti0063247	jockey2{}5186	transposable_element	0	NA	NA	NA
FBti0063248	INE-1{}5187	transposable_element	0	NA	NA	NA
FBti0063249	INE-1{}5188	transposable_element	0	NA	NA	NA
FBti0063250	invader3{}5189	transposable_element	0	NA	NA	NA
FBti0063251	INE-1{}5190	transposable_element	0	NA	NA	NA
FBti0063252	gypsy2{}5191	transposable_element	0	NA	NA	NA
FBti0063253	INE-1{}5192	transposable_element	0	NA	NA	NA
FBti0063255	gypsy2{}5194	transposable_element	0	NA	NA	NA
FBti0063256	G4{}5195	transposable_element	0	NA	NA	NA
FBti0063259	accord2{}5198	transposable_element	0	NA	NA	NA
FBti0063260	gypsy9{}5199	transposable_element	0	NA	NA	NA
FBti0063262	Fw2{}5201	transposable_element	0	NA	NA	NA
FBti0063263	I{}5202	transposable_element	0	NA	NA	NA
FBti0063264	gypsy10{}5203	transposable_element	0	NA	NA	NA
FBti0063265	gypsy10{}5204	transposable_element	0	NA	NA	NA
FBti0063266	gypsy3{}5205	transposable_element	0	NA	NA	NA
FBti0063267	Fw3{}5206	transposable_element	0	NA	NA	NA
FBti0063268	blood{}5207	transposable_element	0	NA	NA	NA
FBti0063269	INE-1{}5208	transposable_element	0	NA	NA	NA
FBti0063270	INE-1{}5209	transposable_element	0	NA	NA	NA
FBti0063274	INE-1{}5213	transposable_element	0	NA	NA	NA
FBti0063275	INE-1{}5214	transposable_element	0	NA	NA	NA
FBti0063276	ZAM{}5215	transposable_element	0	NA	NA	NA
FBti0063277	INE-1{}5216	transposable_element	0	NA	NA	NA
FBti0063279	Q{}5218	transposable_element	0	NA	NA	NA
FBti0063282	jockey{}5221	transposable_element	0	NA	NA	NA
FBti0063284	INE-1{}5223	transposable_element	0	NA	NA	NA
FBti0063288	GATE{}5227	transposable_element	0	NA	NA	NA
FBti0063290	GATE{}5229	transposable_element	0	NA	NA	NA
FBti0063291	INE-1{}5230	transposable_element	0	NA	NA	NA
FBti0063292	Max{}5231	transposable_element	0	NA	NA	NA
FBti0063293	INE-1{}5232	transposable_element	0	NA	NA	NA
FBti0063295	Max{}5234	transposable_element	0	NA	NA	NA
FBti0063296	INE-1{}5235	transposable_element	0	NA	NA	NA
FBti0063297	invader6{}5236	transposable_element	0	NA	NA	NA
FBti0063298	INE-1{}5237	transposable_element	0	NA	NA	NA
FBti0063300	G5A{}5239	transposable_element	0	NA	NA	NA
FBti0063301	diver2{}5240	transposable_element	0	NA	NA	NA
FBti0063302	INE-1{}5241	transposable_element	0	NA	NA	NA
FBti0063303	INE-1{}5242	transposable_element	0	NA	NA	NA
FBti0063304	INE-1{}5243	transposable_element	0	NA	NA	NA
FBti0063305	INE-1{}5244	transposable_element	0	NA	NA	NA
FBti0063306	INE-1{}5245	transposable_element	0	NA	NA	NA
FBti0063307	INE-1{}5246	transposable_element	0	NA	NA	NA
FBti0063308	diver2{}5247	transposable_element	0	NA	NA	NA
FBti0063309	INE-1{}5248	transposable_element	0	NA	NA	NA
FBti0063311	diver2{}5250	transposable_element	0	NA	NA	NA
FBti0063315	gypsy4{}5254	transposable_element	0	NA	NA	NA
FBti0063317	gypsy4{}5256	transposable_element	0	NA	NA	NA
FBti0063318	INE-1{}5257	transposable_element	0	NA	NA	NA
FBti0063319	INE-1{}5258	transposable_element	0	NA	NA	NA
FBti0063320	INE-1{}5259	transposable_element	0	NA	NA	NA
FBti0063321	INE-1{}5260	transposable_element	0	NA	NA	NA
FBti0063322	INE-1{}5261	transposable_element	0	NA	NA	NA
FBti0063323	INE-1{}5262	transposable_element	0	NA	NA	NA
FBti0063324	INE-1{}5263	transposable_element	0	NA	NA	NA
FBti0063325	INE-1{}5264	transposable_element	0	NA	NA	NA
FBti0063326	INE-1{}5265	transposable_element	0	NA	NA	NA
FBti0063327	TART-A{}5266	transposable_element	0	NA	NA	NA
FBti0063328	INE-1{}5267	transposable_element	0	NA	NA	NA
FBti0063330	gypsy6{}5269	transposable_element	0	NA	NA	NA
FBti0063331	TART-B{}5270	transposable_element	0	NA	NA	NA
FBti0063332	INE-1{}5271	transposable_element	0	NA	NA	NA
FBti0063333	Rt1b{}5272	transposable_element	0	NA	NA	NA
FBti0063335	INE-1{}5274	transposable_element	0	NA	NA	NA
FBti0063336	INE-1{}5275	transposable_element	0	NA	NA	NA
FBti0063337	INE-1{}5276	transposable_element	0	NA	NA	NA
FBti0063338	INE-1{}5277	transposable_element	0	NA	NA	NA
FBti0063339	INE-1{}5278	transposable_element	0	NA	NA	NA
FBti0063340	gypsy8{}5279	transposable_element	0	NA	NA	NA
FBti0063341	gypsy8{}5280	transposable_element	0	NA	NA	NA
FBti0063342	INE-1{}5281	transposable_element	0	NA	NA	NA
FBti0063343	gypsy8{}5282	transposable_element	0	NA	NA	NA
FBti0063344	INE-1{}5283	transposable_element	0	NA	NA	NA
FBti0063347	gypsy8{}5286	transposable_element	0	NA	NA	NA
FBti0063349	Rt1c{}5288	transposable_element	0	NA	NA	NA
FBti0063350	Max{}5289	transposable_element	0	NA	NA	NA
FBti0063351	INE-1{}5290	transposable_element	0	NA	NA	NA
FBti0063352	HMS-Beagle2{}5291	transposable_element	0	NA	NA	NA
FBti0063354	gypsy2{}5293	transposable_element	0	NA	NA	NA
FBti0063355	INE-1{}5294	transposable_element	0	NA	NA	NA
FBti0063358	INE-1{}5297	transposable_element	0	NA	NA	NA
FBti0063359	INE-1{}5298	transposable_element	0	NA	NA	NA
FBti0063360	INE-1{}5299	transposable_element	0	NA	NA	NA
FBti0063361	INE-1{}5300	transposable_element	0	NA	NA	NA
FBti0063362	gypsy9{}5301	transposable_element	0	NA	NA	NA
FBti0063363	INE-1{}5302	transposable_element	0	NA	NA	NA
FBti0063364	gypsy3{}5303	transposable_element	0	NA	NA	NA
FBti0063365	INE-1{}5304	transposable_element	0	NA	NA	NA
FBti0063366	INE-1{}5305	transposable_element	0	NA	NA	NA
FBti0063367	INE-1{}5306	transposable_element	0	NA	NA	NA
FBti0063369	1360{}5308	transposable_element	0	NA	NA	NA
FBti0063370	INE-1{}5309	transposable_element	0	NA	NA	NA
FBti0063371	INE-1{}5310	transposable_element	0	NA	NA	NA
FBti0063372	INE-1{}5311	transposable_element	0	NA	NA	NA
FBti0063373	INE-1{}5312	transposable_element	0	NA	NA	NA
FBti0063374	INE-1{}5313	transposable_element	0	NA	NA	NA
FBti0063375	INE-1{}5314	transposable_element	0	NA	NA	NA
FBti0063376	INE-1{}5315	transposable_element	0	NA	NA	NA
FBti0063377	INE-1{}5316	transposable_element	0	NA	NA	NA
FBti0063378	INE-1{}5317	transposable_element	0	NA	NA	NA
FBti0063379	INE-1{}5318	transposable_element	0	NA	NA	NA
FBti0063380	INE-1{}5319	transposable_element	0	NA	NA	NA
FBti0063381	INE-1{}5320	transposable_element	0	NA	NA	NA
FBti0063383	INE-1{}5322	transposable_element	0	NA	NA	NA
FBti0063384	INE-1{}5323	transposable_element	0	NA	NA	NA
FBti0063385	INE-1{}5324	transposable_element	0	NA	NA	NA
FBti0063386	INE-1{}5325	transposable_element	0	NA	NA	NA
FBti0063387	INE-1{}5326	transposable_element	0	NA	NA	NA
FBti0063388	INE-1{}5327	transposable_element	0	NA	NA	NA
FBti0063390	INE-1{}5329	transposable_element	0	NA	NA	NA
FBti0063391	INE-1{}5330	transposable_element	0	NA	NA	NA
FBti0063392	INE-1{}5331	transposable_element	0	NA	NA	NA
FBti0063393	INE-1{}5332	transposable_element	0	NA	NA	NA
FBti0063394	INE-1{}5333	transposable_element	0	NA	NA	NA
FBti0063395	INE-1{}5334	transposable_element	0	NA	NA	NA
FBti0063396	F{}5335	transposable_element	0	NA	NA	NA
FBti0063398	INE-1{}5337	transposable_element	0	NA	NA	NA
FBti0063399	INE-1{}5338	transposable_element	0	NA	NA	NA
FBti0063400	INE-1{}5339	transposable_element	0	NA	NA	NA
FBti0063401	INE-1{}5340	transposable_element	0	NA	NA	NA
FBti0063402	INE-1{}5341	transposable_element	0	NA	NA	NA
FBti0063403	INE-1{}5342	transposable_element	0	NA	NA	NA
FBti0063404	INE-1{}5343	transposable_element	0	NA	NA	NA
FBti0063405	INE-1{}5344	transposable_element	0	NA	NA	NA
FBti0063406	INE-1{}5345	transposable_element	0	NA	NA	NA
FBti0063408	INE-1{}5347	transposable_element	0	NA	NA	NA
FBti0063410	INE-1{}5349	transposable_element	0	NA	NA	NA
FBti0063411	INE-1{}5350	transposable_element	0	NA	NA	NA
FBti0063412	INE-1{}5351	transposable_element	0	NA	NA	NA
FBti0063413	INE-1{}5352	transposable_element	0	NA	NA	NA
FBti0063414	INE-1{}5353	transposable_element	0	NA	NA	NA
FBti0063415	INE-1{}5354	transposable_element	0	NA	NA	NA
FBti0063416	INE-1{}5355	transposable_element	0	NA	NA	NA
FBti0063417	INE-1{}5356	transposable_element	0	NA	NA	NA
FBti0063419	INE-1{}5358	transposable_element	0	NA	NA	NA
FBti0063420	INE-1{}5359	transposable_element	0	NA	NA	NA
FBti0063421	INE-1{}5360	transposable_element	0	NA	NA	NA
FBti0063422	INE-1{}5361	transposable_element	0	NA	NA	NA
FBti0063423	INE-1{}5362	transposable_element	0	NA	NA	NA
FBti0063424	INE-1{}5363	transposable_element	0	NA	NA	NA
FBti0063425	INE-1{}5364	transposable_element	0	NA	NA	NA
FBti0063426	INE-1{}5365	transposable_element	0	NA	NA	NA
FBti0063427	INE-1{}5366	transposable_element	0	NA	NA	NA
FBti0063428	INE-1{}5367	transposable_element	0	NA	NA	NA
FBti0063429	INE-1{}5368	transposable_element	0	NA	NA	NA
FBti0063430	INE-1{}5369	transposable_element	0	NA	NA	NA
FBti0063433	INE-1{}5372	transposable_element	0	NA	NA	NA
FBti0063434	F{}5373	transposable_element	0	NA	NA	NA
FBti0063435	INE-1{}5374	transposable_element	0	NA	NA	NA
FBti0063437	INE-1{}5376	transposable_element	0	NA	NA	NA
FBti0063438	INE-1{}5377	transposable_element	0	NA	NA	NA
FBti0063439	INE-1{}5378	transposable_element	0	NA	NA	NA
FBti0063440	INE-1{}5379	transposable_element	0	NA	NA	NA
FBti0063441	INE-1{}5380	transposable_element	0	NA	NA	NA
FBti0063442	1731{}5381	transposable_element	0	NA	NA	NA
FBti0063444	INE-1{}5383	transposable_element	0	NA	NA	NA
FBti0063445	INE-1{}5384	transposable_element	0	NA	NA	NA
FBti0063447	FB{}5386	transposable_element	0	NA	NA	NA
FBti0063448	INE-1{}5387	transposable_element	0	NA	NA	NA
FBti0063451	BS3{}5390	transposable_element	0	NA	NA	NA
FBti0063452	1360{}5391	transposable_element	0	NA	NA	NA
FBti0063453	INE-1{}5392	transposable_element	0	NA	NA	NA
FBti0063454	INE-1{}5393	transposable_element	0	NA	NA	NA
FBti0063455	INE-1{}5394	transposable_element	0	NA	NA	NA
FBti0063456	INE-1{}5395	transposable_element	0	NA	NA	NA
FBti0063457	INE-1{}5396	transposable_element	0	NA	NA	NA
FBti0063458	INE-1{}5397	transposable_element	0	NA	NA	NA
FBti0063459	INE-1{}5398	transposable_element	0	NA	NA	NA
FBti0063460	INE-1{}5399	transposable_element	0	NA	NA	NA
FBti0063461	INE-1{}5400	transposable_element	0	NA	NA	NA
FBti0063462	INE-1{}5401	transposable_element	0	NA	NA	NA
FBti0063463	INE-1{}5402	transposable_element	0	NA	NA	NA
FBti0063464	INE-1{}5403	transposable_element	0	NA	NA	NA
FBti0063465	INE-1{}5404	transposable_element	0	NA	NA	NA
FBti0063466	INE-1{}5405	transposable_element	0	NA	NA	NA
FBti0063467	INE-1{}5406	transposable_element	0	NA	NA	NA
FBti0063468	INE-1{}5407	transposable_element	0	NA	NA	NA
FBti0063469	INE-1{}5408	transposable_element	0	NA	NA	NA
FBti0063470	INE-1{}5409	transposable_element	0	NA	NA	NA
FBti0063471	HB{}5410	transposable_element	0	NA	NA	NA
FBti0063472	INE-1{}5411	transposable_element	0	NA	NA	NA
FBti0063473	INE-1{}5412	transposable_element	0	NA	NA	NA
FBti0063474	INE-1{}5413	transposable_element	0	NA	NA	NA
FBti0063475	INE-1{}5414	transposable_element	0	NA	NA	NA
FBti0063476	INE-1{}5415	transposable_element	0	NA	NA	NA
FBti0063477	INE-1{}5416	transposable_element	0	NA	NA	NA
FBti0063478	INE-1{}5417	transposable_element	0	NA	NA	NA
FBti0063479	INE-1{}5418	transposable_element	0	NA	NA	NA
FBti0063480	INE-1{}5419	transposable_element	0	NA	NA	NA
FBti0063481	INE-1{}5420	transposable_element	0	NA	NA	NA
FBti0063482	INE-1{}5421	transposable_element	0	NA	NA	NA
FBti0063483	INE-1{}5422	transposable_element	0	NA	NA	NA
FBti0063484	INE-1{}5423	transposable_element	0	NA	NA	NA
FBti0063485	INE-1{}5424	transposable_element	0	NA	NA	NA
FBti0063486	INE-1{}5425	transposable_element	0	NA	NA	NA
FBti0063487	INE-1{}5426	transposable_element	0	NA	NA	NA
FBti0063488	INE-1{}5427	transposable_element	0	NA	NA	NA
FBti0063489	INE-1{}5428	transposable_element	0	NA	NA	NA
FBti0063490	INE-1{}5429	transposable_element	0	NA	NA	NA
FBti0063491	INE-1{}5430	transposable_element	0	NA	NA	NA
FBti0063492	INE-1{}5431	transposable_element	0	NA	NA	NA
FBti0063493	INE-1{}5432	transposable_element	0	NA	NA	NA
FBti0063494	INE-1{}5433	transposable_element	0	NA	NA	NA
FBti0063495	INE-1{}5434	transposable_element	0	NA	NA	NA
FBti0063496	INE-1{}5435	transposable_element	0	NA	NA	NA
FBti0063497	INE-1{}5436	transposable_element	0	NA	NA	NA
FBti0063499	INE-1{}5438	transposable_element	0	NA	NA	NA
FBti0063500	G4{}5439	transposable_element	0	NA	NA	NA
FBti0063501	INE-1{}5440	transposable_element	0	NA	NA	NA
FBti0063502	HB{}5441	transposable_element	0	NA	NA	NA
FBti0063503	INE-1{}5442	transposable_element	0	NA	NA	NA
FBti0063504	INE-1{}5443	transposable_element	0	NA	NA	NA
FBti0063505	INE-1{}5444	transposable_element	0	NA	NA	NA
FBti0063506	INE-1{}5445	transposable_element	0	NA	NA	NA
FBti0063507	INE-1{}5446	transposable_element	0	NA	NA	NA
FBti0063508	INE-1{}5447	transposable_element	0	NA	NA	NA
FBti0063510	297{}5449	transposable_element	0	NA	NA	NA
FBti0063511	INE-1{}5450	transposable_element	0	NA	NA	NA
FBti0063512	INE-1{}5451	transposable_element	0	NA	NA	NA
FBti0063513	INE-1{}5452	transposable_element	0	NA	NA	NA
FBti0063518	INE-1{}5457	transposable_element	0	NA	NA	NA
FBti0063519	gypsy12{}5458	transposable_element	0	NA	NA	NA
FBti0063522	INE-1{}5461	transposable_element	0	NA	NA	NA
FBti0063523	gypsy4{}5462	transposable_element	0	NA	NA	NA
FBti0063524	INE-1{}5463	transposable_element	0	NA	NA	NA
FBti0063525	INE-1{}5464	transposable_element	0	NA	NA	NA
FBti0063526	INE-1{}5465	transposable_element	0	NA	NA	NA
FBti0063527	INE-1{}5466	transposable_element	0	NA	NA	NA
FBti0063528	INE-1{}5467	transposable_element	0	NA	NA	NA
FBti0063529	INE-1{}5468	transposable_element	0	NA	NA	NA
FBti0063530	gypsy8{}5469	transposable_element	0	NA	NA	NA
FBti0063531	INE-1{}5470	transposable_element	0	NA	NA	NA
FBti0063532	INE-1{}5471	transposable_element	0	NA	NA	NA
FBti0063534	1360{}5473	transposable_element	0	NA	NA	NA
FBti0063535	Tc1-2{}5474	transposable_element	0	NA	NA	NA
FBti0063536	gtwin{}5475	transposable_element	0	NA	NA	NA
FBti0063537	INE-1{}5476	transposable_element	0	NA	NA	NA
FBti0063539	ninja-Dsim-like{}5478	transposable_element	0	NA	NA	NA
FBti0063540	1360{}5479	transposable_element	0	NA	NA	NA
FBti0063541	1360{}5480	transposable_element	0	NA	NA	NA
FBti0063542	INE-1{}5481	transposable_element	0	NA	NA	NA
FBti0063543	Porto1{}5482	transposable_element	0	NA	NA	NA
FBti0063544	INE-1{}5483	transposable_element	0	NA	NA	NA
FBti0063545	INE-1{}5484	transposable_element	0	NA	NA	NA
FBti0063546	INE-1{}5485	transposable_element	0	NA	NA	NA
FBti0063547	INE-1{}5486	transposable_element	0	NA	NA	NA
FBti0063549	Fw3{}5488	transposable_element	0	NA	NA	NA
FBti0063550	jockey{}5489	transposable_element	0	NA	NA	NA
FBti0063551	INE-1{}5490	transposable_element	0	NA	NA	NA
FBti0063552	INE-1{}5491	transposable_element	0	NA	NA	NA
FBti0063553	X{}5492	transposable_element	0	NA	NA	NA
FBti0063554	INE-1{}5493	transposable_element	0	NA	NA	NA
FBti0063555	HB{}5494	transposable_element	0	NA	NA	NA
FBti0063556	HB{}5495	transposable_element	0	NA	NA	NA
FBti0063559	gypsy12{}5498	transposable_element	0	NA	NA	NA
FBti0063560	INE-1{}5499	transposable_element	0	NA	NA	NA
FBti0063562	INE-1{}5501	transposable_element	0	NA	NA	NA
FBti0063564	HeT-A{}5503	transposable_element	0	NA	NA	NA
FBti0063565	HeT-A{}5504	transposable_element	0	NA	NA	NA
FBti0063568	INE-1{}5507	transposable_element	0	NA	NA	NA
FBti0063569	INE-1{}5508	transposable_element	0	NA	NA	NA
FBti0063570	INE-1{}5509	transposable_element	0	NA	NA	NA
FBti0063571	INE-1{}5510	transposable_element	0	NA	NA	NA
FBti0063572	INE-1{}5511	transposable_element	0	NA	NA	NA
FBti0063573	INE-1{}5512	transposable_element	0	NA	NA	NA
FBti0063574	INE-1{}5513	transposable_element	0	NA	NA	NA
FBti0063575	INE-1{}5514	transposable_element	0	NA	NA	NA
FBti0063576	INE-1{}5515	transposable_element	0	NA	NA	NA
FBti0063577	INE-1{}5516	transposable_element	0	NA	NA	NA
FBti0063578	INE-1{}5517	transposable_element	0	NA	NA	NA
FBti0063581	17.6{}5520	transposable_element	0	NA	NA	NA
FBti0063583	jockey{}5522	transposable_element	0	NA	NA	NA
FBti0063584	INE-1{}5523	transposable_element	0	NA	NA	NA
FBti0063585	INE-1{}5524	transposable_element	0	NA	NA	NA
FBti0063586	INE-1{}5525	transposable_element	0	NA	NA	NA
FBti0063587	INE-1{}5526	transposable_element	0	NA	NA	NA
FBti0063588	INE-1{}5527	transposable_element	0	NA	NA	NA
FBti0063589	flea{}5528	transposable_element	0	NA	NA	NA
FBti0063590	INE-1{}5529	transposable_element	0	NA	NA	NA
FBti0063591	INE-1{}5530	transposable_element	0	NA	NA	NA
FBti0063592	INE-1{}5531	transposable_element	0	NA	NA	NA
FBti0063593	INE-1{}5532	transposable_element	0	NA	NA	NA
FBti0063594	INE-1{}5533	transposable_element	0	NA	NA	NA
FBti0063595	INE-1{}5534	transposable_element	0	NA	NA	NA
FBti0063596	INE-1{}5535	transposable_element	0	NA	NA	NA
FBti0063597	INE-1{}5536	transposable_element	0	NA	NA	NA
FBti0063598	INE-1{}5537	transposable_element	0	NA	NA	NA
FBti0063599	INE-1{}5538	transposable_element	0	NA	NA	NA
FBti0063600	INE-1{}5539	transposable_element	0	NA	NA	NA
FBti0063601	INE-1{}5540	transposable_element	0	NA	NA	NA
FBti0063602	INE-1{}5541	transposable_element	0	NA	NA	NA
FBti0063603	INE-1{}5542	transposable_element	0	NA	NA	NA
FBti0063604	INE-1{}5543	transposable_element	0	NA	NA	NA
FBti0063605	INE-1{}5544	transposable_element	0	NA	NA	NA
FBti0063606	INE-1{}5545	transposable_element	0	NA	NA	NA
FBti0063607	INE-1{}5546	transposable_element	0	NA	NA	NA
FBti0063608	INE-1{}5547	transposable_element	0	NA	NA	NA
FBti0063609	INE-1{}5548	transposable_element	0	NA	NA	NA
FBti0063610	INE-1{}5549	transposable_element	0	NA	NA	NA
FBti0063611	INE-1{}5550	transposable_element	0	NA	NA	NA
FBti0063612	INE-1{}5551	transposable_element	0	NA	NA	NA
FBti0063613	INE-1{}5552	transposable_element	0	NA	NA	NA
FBti0063614	INE-1{}5553	transposable_element	0	NA	NA	NA
FBti0063615	INE-1{}5554	transposable_element	0	NA	NA	NA
FBti0063617	INE-1{}5556	transposable_element	0	NA	NA	NA
FBti0063618	gypsy12{}5557	transposable_element	0	NA	NA	NA
FBti0063621	INE-1{}5560	transposable_element	0	NA	NA	NA
FBti0063622	INE-1{}5561	transposable_element	0	NA	NA	NA
FBti0063623	INE-1{}5562	transposable_element	0	NA	NA	NA
FBti0063624	3S18{}5563	transposable_element	0	NA	NA	NA
FBti0063625	INE-1{}5564	transposable_element	0	NA	NA	NA
FBti0063626	INE-1{}5565	transposable_element	0	NA	NA	NA
FBti0063627	INE-1{}5566	transposable_element	0	NA	NA	NA
FBti0063628	INE-1{}5567	transposable_element	0	NA	NA	NA
FBti0063629	INE-1{}5568	transposable_element	0	NA	NA	NA
FBti0063630	INE-1{}5569	transposable_element	0	NA	NA	NA
FBti0063631	INE-1{}5570	transposable_element	0	NA	NA	NA
FBti0063633	INE-1{}5572	transposable_element	0	NA	NA	NA
FBti0063634	INE-1{}5573	transposable_element	0	NA	NA	NA
FBti0063635	INE-1{}5574	transposable_element	0	NA	NA	NA
FBti0063636	INE-1{}5575	transposable_element	0	NA	NA	NA
FBti0063637	INE-1{}5576	transposable_element	0	NA	NA	NA
FBti0063638	INE-1{}5577	transposable_element	0	NA	NA	NA
FBti0063639	INE-1{}5578	transposable_element	0	NA	NA	NA
FBti0063640	INE-1{}5579	transposable_element	0	NA	NA	NA
FBti0063641	INE-1{}5580	transposable_element	0	NA	NA	NA
FBti0063642	INE-1{}5581	transposable_element	0	NA	NA	NA
FBti0063643	INE-1{}5582	transposable_element	0	NA	NA	NA
FBti0063644	INE-1{}5583	transposable_element	0	NA	NA	NA
FBti0063645	INE-1{}5584	transposable_element	0	NA	NA	NA
FBti0063646	INE-1{}5585	transposable_element	0	NA	NA	NA
FBti0063647	INE-1{}5586	transposable_element	0	NA	NA	NA
FBti0063648	INE-1{}5587	transposable_element	0	NA	NA	NA
FBti0063649	INE-1{}5588	transposable_element	0	NA	NA	NA
FBti0063650	INE-1{}5589	transposable_element	0	NA	NA	NA
FBti0063651	INE-1{}5590	transposable_element	0	NA	NA	NA
FBti0063652	INE-1{}5591	transposable_element	0	NA	NA	NA
FBti0063653	INE-1{}5592	transposable_element	0	NA	NA	NA
FBti0063654	INE-1{}5593	transposable_element	0	NA	NA	NA
FBti0063655	INE-1{}5594	transposable_element	0	NA	NA	NA
FBti0063656	INE-1{}5595	transposable_element	0	NA	NA	NA
FBti0063658	INE-1{}5597	transposable_element	0	NA	NA	NA
FBti0063660	Max{}5599	transposable_element	0	NA	NA	NA
FBti0063661	INE-1{}5600	transposable_element	0	NA	NA	NA
FBti0063662	INE-1{}5601	transposable_element	0	NA	NA	NA
FBti0063663	INE-1{}5602	transposable_element	0	NA	NA	NA
FBti0063664	INE-1{}5603	transposable_element	0	NA	NA	NA
FBti0063665	INE-1{}5604	transposable_element	0	NA	NA	NA
FBti0063666	INE-1{}5605	transposable_element	0	NA	NA	NA
FBti0063669	INE-1{}5608	transposable_element	0	NA	NA	NA
FBti0063670	INE-1{}5609	transposable_element	0	NA	NA	NA
FBti0063671	INE-1{}5610	transposable_element	0	NA	NA	NA
FBti0063672	1360{}5611	transposable_element	0	NA	NA	NA
FBti0063673	INE-1{}5612	transposable_element	0	NA	NA	NA
FBti0063674	roo{}5613	transposable_element	0	NA	NA	NA
FBti0063675	gypsy12{}5614	transposable_element	0	NA	NA	NA
FBti0063676	INE-1{}5615	transposable_element	0	NA	NA	NA
FBti0063677	INE-1{}5616	transposable_element	0	NA	NA	NA
FBti0063678	FB{}5617	transposable_element	0	NA	NA	NA
FBti0063679	INE-1{}5618	transposable_element	0	NA	NA	NA
FBti0063680	INE-1{}5619	transposable_element	0	NA	NA	NA
FBti0063681	INE-1{}5620	transposable_element	0	NA	NA	NA
FBti0063682	INE-1{}5621	transposable_element	0	NA	NA	NA
FBti0063683	INE-1{}5622	transposable_element	0	NA	NA	NA
FBti0063684	INE-1{}5623	transposable_element	0	NA	NA	NA
FBti0063685	INE-1{}5624	transposable_element	0	NA	NA	NA
FBti0063686	INE-1{}5625	transposable_element	0	NA	NA	NA
FBti0063687	INE-1{}5626	transposable_element	0	NA	NA	NA
FBti0063688	G2{}5627	transposable_element	0	NA	NA	NA
FBti0063689	mdg1{}5628	transposable_element	0	NA	NA	NA
FBti0063690	1731{}5629	transposable_element	0	NA	NA	NA
FBti0063691	INE-1{}5630	transposable_element	0	NA	NA	NA
FBti0063692	INE-1{}5631	transposable_element	0	NA	NA	NA
FBti0063693	INE-1{}5632	transposable_element	0	NA	NA	NA
FBti0063694	INE-1{}5633	transposable_element	0	NA	NA	NA
FBti0063697	Doc3{}5636	transposable_element	0	NA	NA	NA
FBti0063698	INE-1{}5637	transposable_element	0	NA	NA	NA
FBti0063699	INE-1{}5638	transposable_element	0	NA	NA	NA
FBti0063700	INE-1{}5639	transposable_element	0	NA	NA	NA
FBti0063701	INE-1{}5640	transposable_element	0	NA	NA	NA
FBti0063702	INE-1{}5641	transposable_element	0	NA	NA	NA
FBti0063703	INE-1{}5642	transposable_element	0	NA	NA	NA
FBti0063704	INE-1{}5643	transposable_element	0	NA	NA	NA
FBti0063705	INE-1{}5644	transposable_element	0	NA	NA	NA
FBti0063706	INE-1{}5645	transposable_element	0	NA	NA	NA
FBti0063708	INE-1{}5647	transposable_element	0	NA	NA	NA
FBti0063709	INE-1{}5648	transposable_element	0	NA	NA	NA
FBti0063710	INE-1{}5649	transposable_element	0	NA	NA	NA
FBti0063711	INE-1{}5650	transposable_element	0	NA	NA	NA
FBti0063712	G5A{}5651	transposable_element	0	NA	NA	NA
FBti0063713	INE-1{}5652	transposable_element	0	NA	NA	NA
FBti0063714	INE-1{}5653	transposable_element	0	NA	NA	NA
FBti0063715	INE-1{}5654	transposable_element	0	NA	NA	NA
FBti0063716	INE-1{}5655	transposable_element	0	NA	NA	NA
FBti0063717	INE-1{}5656	transposable_element	0	NA	NA	NA
FBti0063718	INE-1{}5657	transposable_element	0	NA	NA	NA
FBti0063722	TART-A{}5661	transposable_element	0	NA	NA	NA
FBti0063724	INE-1{}5663	transposable_element	0	NA	NA	NA
FBti0063728	Rt1b{}5667	transposable_element	0	NA	NA	NA
FBti0063729	gypsy12{}5668	transposable_element	0	NA	NA	NA
FBti0063732	jockey{}5671	transposable_element	0	NA	NA	NA
FBti0063733	INE-1{}5672	transposable_element	0	NA	NA	NA
FBti0063734	jockey{}5673	transposable_element	0	NA	NA	NA
FBti0063735	jockey{}5674	transposable_element	0	NA	NA	NA
FBti0063736	INE-1{}5675	transposable_element	0	NA	NA	NA
FBti0063737	INE-1{}5676	transposable_element	0	NA	NA	NA
FBti0063738	INE-1{}5677	transposable_element	0	NA	NA	NA
FBti0063739	1360{}5678	transposable_element	0	NA	NA	NA
FBti0063740	1360{}5679	transposable_element	0	NA	NA	NA
FBti0063741	1360{}5680	transposable_element	0	NA	NA	NA
FBti0063742	Cr1a{}5681	transposable_element	0	NA	NA	NA
FBti0063743	hopper2{}5682	transposable_element	0	NA	NA	NA
FBti0063744	FB{}5683	transposable_element	0	NA	NA	NA
FBti0063745	INE-1{}5684	transposable_element	0	NA	NA	NA
FBti0063746	INE-1{}5685	transposable_element	0	NA	NA	NA
FBti0063747	H{}5686	transposable_element	0	NA	NA	NA
FBti0063748	INE-1{}5687	transposable_element	0	NA	NA	NA
FBti0063749	1360{}5688	transposable_element	0	NA	NA	NA
FBti0063750	INE-1{}5689	transposable_element	0	NA	NA	NA
FBti0063751	HB{}5690	transposable_element	0	NA	NA	NA
FBti0063752	INE-1{}5691	transposable_element	0	NA	NA	NA
FBti0063753	Doc3{}5692	transposable_element	0	NA	NA	NA
FBti0063754	HB{}5693	transposable_element	0	NA	NA	NA
FBti0063755	INE-1{}5694	transposable_element	0	NA	NA	NA
FBti0063757	HB{}5696	transposable_element	0	NA	NA	NA
FBti0063758	hopper2{}5697	transposable_element	0	NA	NA	NA
FBti0063759	baggins{}5698	transposable_element	0	NA	NA	NA
FBti0063760	INE-1{}5699	transposable_element	0	NA	NA	NA
FBti0063762	INE-1{}5701	transposable_element	0	NA	NA	NA
FBti0063763	INE-1{}5702	transposable_element	0	NA	NA	NA
FBti0063766	INE-1{}5705	transposable_element	0	NA	NA	NA
FBti0063767	diver2{}5706	transposable_element	0	NA	NA	NA
FBti0063768	INE-1{}5707	transposable_element	0	NA	NA	NA
FBti0063772	INE-1{}5711	transposable_element	0	NA	NA	NA
FBti0063773	INE-1{}5712	transposable_element	0	NA	NA	NA
FBti0063774	INE-1{}5713	transposable_element	0	NA	NA	NA
FBti0063776	INE-1{}5715	transposable_element	0	NA	NA	NA
FBti0063777	INE-1{}5716	transposable_element	0	NA	NA	NA
FBti0063778	INE-1{}5717	transposable_element	0	NA	NA	NA
FBti0063779	jockey2{}5718	transposable_element	0	NA	NA	NA
FBti0063780	FB{}5719	transposable_element	0	NA	NA	NA
FBti0063783	1360{}5722	transposable_element	0	NA	NA	NA
FBti0063787	Q{}5726	transposable_element	0	NA	NA	NA
FBti0063788	INE-1{}5727	transposable_element	0	NA	NA	NA
FBti0063789	INE-1{}5728	transposable_element	0	NA	NA	NA
FBti0063791	INE-1{}5730	transposable_element	0	NA	NA	NA
FBti0063792	INE-1{}5731	transposable_element	0	NA	NA	NA
FBti0063793	INE-1{}5732	transposable_element	0	NA	NA	NA
FBti0063795	INE-1{}5734	transposable_element	0	NA	NA	NA
FBti0063797	I{}5736	transposable_element	0	NA	NA	NA
FBti0063798	INE-1{}5737	transposable_element	0	NA	NA	NA
FBti0063799	INE-1{}5738	transposable_element	0	NA	NA	NA
FBti0063800	Cr1a{}5739	transposable_element	0	NA	NA	NA
FBti0063801	gypsy4{}5740	transposable_element	0	NA	NA	NA
FBti0063802	INE-1{}5741	transposable_element	0	NA	NA	NA
FBti0063806	micropia{}5745	transposable_element	0	NA	NA	NA
FBti0063807	1731{}5746	transposable_element	0	NA	NA	NA
FBti0063809	jockey{}5748	transposable_element	0	NA	NA	NA
FBti0063810	jockey{}5749	transposable_element	0	NA	NA	NA
FBti0063812	INE-1{}5751	transposable_element	0	NA	NA	NA
FBti0063814	INE-1{}5753	transposable_element	0	NA	NA	NA
FBti0063816	INE-1{}5755	transposable_element	0	NA	NA	NA
FBti0063818	G5A{}5757	transposable_element	0	NA	NA	NA
FBti0063819	INE-1{}5758	transposable_element	0	NA	NA	NA
FBti0063821	INE-1{}5760	transposable_element	0	NA	NA	NA
FBti0063822	INE-1{}5761	transposable_element	0	NA	NA	NA
FBti0063823	INE-1{}5762	transposable_element	0	NA	NA	NA
FBti0063824	INE-1{}5763	transposable_element	0	NA	NA	NA
FBti0063825	INE-1{}5764	transposable_element	0	NA	NA	NA
FBti0063826	jockey{}5765	transposable_element	0	NA	NA	NA
FBti0063829	jockey{}5768	transposable_element	0	NA	NA	NA
FBti0063831	INE-1{}5770	transposable_element	0	NA	NA	NA
FBti0063832	INE-1{}5771	transposable_element	0	NA	NA	NA
FBti0063833	INE-1{}5772	transposable_element	0	NA	NA	NA
FBti0063834	INE-1{}5773	transposable_element	0	NA	NA	NA
FBti0063835	INE-1{}5774	transposable_element	0	NA	NA	NA
FBti0063836	INE-1{}5775	transposable_element	0	NA	NA	NA
FBti0063837	INE-1{}5776	transposable_element	0	NA	NA	NA
FBti0063838	INE-1{}5777	transposable_element	0	NA	NA	NA
FBti0063839	INE-1{}5778	transposable_element	0	NA	NA	NA
FBti0063840	INE-1{}5779	transposable_element	0	NA	NA	NA
FBti0063841	INE-1{}5780	transposable_element	0	NA	NA	NA
FBti0063842	INE-1{}5781	transposable_element	0	NA	NA	NA
FBti0063843	INE-1{}5782	transposable_element	0	NA	NA	NA
FBti0063844	INE-1{}5783	transposable_element	0	NA	NA	NA
FBti0063845	INE-1{}5784	transposable_element	0	NA	NA	NA
FBti0063846	INE-1{}5785	transposable_element	0	NA	NA	NA
FBti0063847	INE-1{}5786	transposable_element	0	NA	NA	NA
FBti0063848	INE-1{}5787	transposable_element	0	NA	NA	NA
FBti0063849	INE-1{}5788	transposable_element	0	NA	NA	NA
FBti0063850	INE-1{}5789	transposable_element	0	NA	NA	NA
FBti0063851	INE-1{}5790	transposable_element	0	NA	NA	NA
FBti0063852	INE-1{}5791	transposable_element	0	NA	NA	NA
FBti0063853	INE-1{}5792	transposable_element	0	NA	NA	NA
FBti0063854	INE-1{}5793	transposable_element	0	NA	NA	NA
FBti0063855	INE-1{}5794	transposable_element	0	NA	NA	NA
FBti0063856	INE-1{}5795	transposable_element	0	NA	NA	NA
FBti0063857	INE-1{}5796	transposable_element	0	NA	NA	NA
FBti0063858	INE-1{}5797	transposable_element	0	NA	NA	NA
FBti0063859	INE-1{}5798	transposable_element	0	NA	NA	NA
FBti0063860	INE-1{}5799	transposable_element	0	NA	NA	NA
FBti0063861	INE-1{}5800	transposable_element	0	NA	NA	NA
FBti0063862	INE-1{}5801	transposable_element	0	NA	NA	NA
FBti0063863	INE-1{}5802	transposable_element	0	NA	NA	NA
FBti0063864	INE-1{}5803	transposable_element	0	NA	NA	NA
FBti0063866	INE-1{}5805	transposable_element	0	NA	NA	NA
FBti0063867	INE-1{}5806	transposable_element	0	NA	NA	NA
FBti0063868	X{}5807	transposable_element	0	NA	NA	NA
FBti0063869	INE-1{}5808	transposable_element	0	NA	NA	NA
FBti0063870	INE-1{}5809	transposable_element	0	NA	NA	NA
FBti0063871	INE-1{}5810	transposable_element	0	NA	NA	NA
FBti0063872	INE-1{}5811	transposable_element	0	NA	NA	NA
FBti0063873	INE-1{}5812	transposable_element	0	NA	NA	NA
FBti0063874	INE-1{}5813	transposable_element	0	NA	NA	NA
FBti0063875	INE-1{}5814	transposable_element	0	NA	NA	NA
FBti0063876	INE-1{}5815	transposable_element	0	NA	NA	NA
FBti0063877	INE-1{}5816	transposable_element	0	NA	NA	NA
FBti0063883	INE-1{}5822	transposable_element	0	NA	NA	NA
FBti0063885	jockey2{}5824	transposable_element	0	NA	NA	NA
FBti0063887	INE-1{}5826	transposable_element	0	NA	NA	NA
FBti0063891	McClintock{}5830	transposable_element	0	NA	NA	NA
FBti0063895	roo{}5834	transposable_element	0	NA	NA	NA
FBti0063896	INE-1{}5835	transposable_element	0	NA	NA	NA
FBti0063897	INE-1{}5836	transposable_element	0	NA	NA	NA
FBti0063898	INE-1{}5837	transposable_element	0	NA	NA	NA
FBti0063899	INE-1{}5838	transposable_element	0	NA	NA	NA
FBti0063900	INE-1{}5839	transposable_element	0	NA	NA	NA
FBti0063901	Tirant{}5840	transposable_element	0	NA	NA	NA
FBti0063902	INE-1{}5841	transposable_element	0	NA	NA	NA
FBti0063903	INE-1{}5842	transposable_element	0	NA	NA	NA
FBti0063904	F{}5843	transposable_element	0	NA	NA	NA
FBti0063906	INE-1{}5845	transposable_element	0	NA	NA	NA
FBti0063907	INE-1{}5846	transposable_element	0	NA	NA	NA
FBti0063908	F{}5847	transposable_element	0	NA	NA	NA
FBti0063909	INE-1{}5848	transposable_element	0	NA	NA	NA
FBti0063910	mdg3{}5849	transposable_element	0	NA	NA	NA
FBti0063911	INE-1{}5850	transposable_element	0	NA	NA	NA
FBti0063913	copia{}5852	transposable_element	0	NA	NA	NA
FBti0063914	297{}5853	transposable_element	0	NA	NA	NA
FBti0063915	mdg1{}5854	transposable_element	0	NA	NA	NA
FBti0063916	springer{}5855	transposable_element	0	NA	NA	NA
FBti0063917	X{}5856	transposable_element	0	NA	NA	NA
FBti0063918	springer{}5857	transposable_element	0	NA	NA	NA
FBti0063919	X{}5858	transposable_element	0	NA	NA	NA
FBti0063920	INE-1{}5859	transposable_element	0	NA	NA	NA
FBti0063921	INE-1{}5860	transposable_element	0	NA	NA	NA
FBti0063922	BS{}5861	transposable_element	0	NA	NA	NA
FBti0063923	Doc{}5862	transposable_element	0	NA	NA	NA
FBti0063924	BS3{}5863	transposable_element	0	NA	NA	NA
FBti0063925	Doc{}5864	transposable_element	0	NA	NA	NA
FBti0063926	INE-1{}5865	transposable_element	0	NA	NA	NA
FBti0063927	INE-1{}5866	transposable_element	0	NA	NA	NA
FBti0063928	INE-1{}5867	transposable_element	0	NA	NA	NA
FBti0063929	S{}5868	transposable_element	0	NA	NA	NA
FBti0063930	INE-1{}5869	transposable_element	0	NA	NA	NA
FBti0063931	INE-1{}5870	transposable_element	0	NA	NA	NA
FBti0063932	INE-1{}5871	transposable_element	0	NA	NA	NA
FBti0063933	INE-1{}5872	transposable_element	0	NA	NA	NA
FBti0063934	INE-1{}5873	transposable_element	0	NA	NA	NA
FBti0063935	Tirant{}5874	transposable_element	0	NA	NA	NA
FBti0063936	G4{}5875	transposable_element	0	NA	NA	NA
FBti0063938	G4{}5877	transposable_element	0	NA	NA	NA
FBti0063939	Rt1b{}5878	transposable_element	0	NA	NA	NA
FBti0063941	BS3{}5880	transposable_element	0	NA	NA	NA
FBti0063942	1360{}5881	transposable_element	0	NA	NA	NA
FBti0063943	INE-1{}5882	transposable_element	0	NA	NA	NA
FBti0063945	1360{}5884	transposable_element	0	NA	NA	NA
FBti0063947	1360{}5886	transposable_element	0	NA	NA	NA
FBti0063948	INE-1{}5887	transposable_element	0	NA	NA	NA
FBti0063949	1360{}5888	transposable_element	0	NA	NA	NA
FBti0063950	INE-1{}5889	transposable_element	0	NA	NA	NA
FBti0063951	1360{}5890	transposable_element	0	NA	NA	NA
FBti0063952	INE-1{}5891	transposable_element	0	NA	NA	NA
FBti0063953	1360{}5892	transposable_element	0	NA	NA	NA
FBti0063954	INE-1{}5893	transposable_element	0	NA	NA	NA
FBti0063955	1360{}5894	transposable_element	0	NA	NA	NA
FBti0063956	Cr1a{}5895	transposable_element	0	NA	NA	NA
FBti0063957	1360{}5896	transposable_element	0	NA	NA	NA
FBti0063958	transib4{}5897	transposable_element	0	NA	NA	NA
FBti0063960	INE-1{}5899	transposable_element	0	NA	NA	NA
FBti0063962	Tc1{}5901	transposable_element	0	NA	NA	NA
FBti0063963	Cr1a{}5902	transposable_element	0	NA	NA	NA
FBti0063964	Cr1a{}5903	transposable_element	0	NA	NA	NA
FBti0063965	Cr1a{}5904	transposable_element	0	NA	NA	NA
FBti0063967	Cr1a{}5906	transposable_element	0	NA	NA	NA
FBti0063969	Cr1a{}5908	transposable_element	0	NA	NA	NA
FBti0063970	Cr1a{}5909	transposable_element	0	NA	NA	NA
FBti0063971	Cr1a{}5910	transposable_element	0	NA	NA	NA
FBti0063972	INE-1{}5911	transposable_element	0	NA	NA	NA
FBti0063973	INE-1{}5912	transposable_element	0	NA	NA	NA
FBti0063974	INE-1{}5913	transposable_element	0	NA	NA	NA
FBti0063975	INE-1{}5914	transposable_element	0	NA	NA	NA
FBti0063976	INE-1{}5915	transposable_element	0	NA	NA	NA
FBti0063977	INE-1{}5916	transposable_element	0	NA	NA	NA
FBti0063978	INE-1{}5917	transposable_element	0	NA	NA	NA
FBti0063979	INE-1{}5918	transposable_element	0	NA	NA	NA
FBti0063980	INE-1{}5919	transposable_element	0	NA	NA	NA
FBti0063981	INE-1{}5920	transposable_element	0	NA	NA	NA
FBti0063982	INE-1{}5921	transposable_element	0	NA	NA	NA
FBti0063983	INE-1{}5922	transposable_element	0	NA	NA	NA
FBti0063984	INE-1{}5923	transposable_element	0	NA	NA	NA
FBti0063985	INE-1{}5924	transposable_element	0	NA	NA	NA
FBti0063986	INE-1{}5925	transposable_element	0	NA	NA	NA
FBti0063987	INE-1{}5926	transposable_element	0	NA	NA	NA
FBti0063988	INE-1{}5927	transposable_element	0	NA	NA	NA
FBti0063989	INE-1{}5928	transposable_element	0	NA	NA	NA
FBti0063991	INE-1{}5930	transposable_element	0	NA	NA	NA
FBti0063992	INE-1{}5931	transposable_element	0	NA	NA	NA
FBti0063993	INE-1{}5932	transposable_element	0	NA	NA	NA
FBti0063994	G5A{}5933	transposable_element	0	NA	NA	NA
FBti0063995	INE-1{}5934	transposable_element	0	NA	NA	NA
FBti0063996	HB{}5935	transposable_element	0	NA	NA	NA
FBti0063997	INE-1{}5936	transposable_element	0	NA	NA	NA
FBti0063998	INE-1{}5937	transposable_element	0	NA	NA	NA
FBti0063999	INE-1{}5938	transposable_element	0	NA	NA	NA
FBti0064000	INE-1{}5939	transposable_element	0	NA	NA	NA
FBti0064001	INE-1{}5940	transposable_element	0	NA	NA	NA
FBti0064003	INE-1{}5942	transposable_element	0	NA	NA	NA
FBti0064007	INE-1{}5946	transposable_element	0	NA	NA	NA
FBti0064008	INE-1{}5947	transposable_element	0	NA	NA	NA
FBti0064009	INE-1{}5948	transposable_element	0	NA	NA	NA
FBti0064010	INE-1{}5949	transposable_element	0	NA	NA	NA
FBti0064011	INE-1{}5950	transposable_element	0	NA	NA	NA
FBti0064012	INE-1{}5951	transposable_element	0	NA	NA	NA
FBti0064013	INE-1{}5952	transposable_element	0	NA	NA	NA
FBti0064014	INE-1{}5953	transposable_element	0	NA	NA	NA
FBti0064015	INE-1{}5954	transposable_element	0	NA	NA	NA
FBti0064016	INE-1{}5955	transposable_element	0	NA	NA	NA
FBti0064017	INE-1{}5956	transposable_element	0	NA	NA	NA
FBti0064018	INE-1{}5957	transposable_element	0	NA	NA	NA
FBti0064019	INE-1{}5958	transposable_element	0	NA	NA	NA
FBti0064020	INE-1{}5959	transposable_element	0	NA	NA	NA
FBti0064021	INE-1{}5960	transposable_element	0	NA	NA	NA
FBti0064022	INE-1{}5961	transposable_element	0	NA	NA	NA
FBti0064023	INE-1{}5962	transposable_element	0	NA	NA	NA
FBti0064024	INE-1{}5963	transposable_element	0	NA	NA	NA
FBti0064025	INE-1{}5964	transposable_element	0	NA	NA	NA
FBti0064026	INE-1{}5965	transposable_element	0	NA	NA	NA
FBti0064027	INE-1{}5966	transposable_element	0	NA	NA	NA
FBti0064029	mdg3{}5968	transposable_element	0	NA	NA	NA
FBti0064030	opus{}5969	transposable_element	0	NA	NA	NA
FBti0064031	pogo{}5970	transposable_element	0	NA	NA	NA
FBti0064032	mdg1{}5971	transposable_element	0	NA	NA	NA
FBti0064033	INE-1{}5972	transposable_element	0	NA	NA	NA
FBti0064034	INE-1{}5973	transposable_element	0	NA	NA	NA
FBti0064035	INE-1{}5974	transposable_element	0	NA	NA	NA
FBti0064036	INE-1{}5975	transposable_element	0	NA	NA	NA
FBti0064039	INE-1{}5978	transposable_element	0	NA	NA	NA
FBti0064040	INE-1{}5979	transposable_element	0	NA	NA	NA
FBti0064041	INE-1{}5980	transposable_element	0	NA	NA	NA
FBti0064042	INE-1{}5981	transposable_element	0	NA	NA	NA
FBti0064044	INE-1{}5983	transposable_element	0	NA	NA	NA
FBti0064046	INE-1{}5985	transposable_element	0	NA	NA	NA
FBti0064047	mdg1{}5986	transposable_element	0	NA	NA	NA
FBti0064048	INE-1{}5987	transposable_element	0	NA	NA	NA
FBti0064049	INE-1{}5988	transposable_element	0	NA	NA	NA
FBti0064050	INE-1{}5989	transposable_element	0	NA	NA	NA
FBti0064051	Doc{}5990	transposable_element	0	NA	NA	NA
FBti0064052	INE-1{}5991	transposable_element	0	NA	NA	NA
FBti0064053	INE-1{}5992	transposable_element	0	NA	NA	NA
FBti0064054	INE-1{}5993	transposable_element	0	NA	NA	NA
FBti0064055	INE-1{}5994	transposable_element	0	NA	NA	NA
FBti0064056	HMS-Beagle{}5995	transposable_element	0	NA	NA	NA
FBti0064057	INE-1{}5996	transposable_element	0	NA	NA	NA
FBti0064059	BS{}5998	transposable_element	0	NA	NA	NA
FBti0064060	INE-1{}5999	transposable_element	0	NA	NA	NA
FBti0064061	Tirant{}6000	transposable_element	0	NA	NA	NA
FBti0064062	INE-1{}6001	transposable_element	0	NA	NA	NA
FBti0064063	INE-1{}6002	transposable_element	0	NA	NA	NA
FBti0064064	INE-1{}6003	transposable_element	0	NA	NA	NA
FBti0064065	R1A1{}6004	transposable_element	0	NA	NA	NA
FBti0064066	INE-1{}6005	transposable_element	0	NA	NA	NA
FBti0064067	Tc3{}6006	transposable_element	0	NA	NA	NA
FBti0064068	INE-1{}6007	transposable_element	0	NA	NA	NA
FBti0064070	INE-1{}6009	transposable_element	0	NA	NA	NA
FBti0064074	jockey{}6013	transposable_element	0	NA	NA	NA
FBti0064075	X{}6014	transposable_element	0	NA	NA	NA
FBti0064076	INE-1{}6015	transposable_element	0	NA	NA	NA
FBti0064078	Tabor{}6017	transposable_element	0	NA	NA	NA
FBti0064080	Tabor{}6019	transposable_element	0	NA	NA	NA
FBti0064081	1360{}6020	transposable_element	0	NA	NA	NA
FBti0064083	1360{}6022	transposable_element	0	NA	NA	NA
FBti0064084	INE-1{}6023	transposable_element	0	NA	NA	NA
FBti0064085	INE-1{}6024	transposable_element	0	NA	NA	NA
FBti0064086	INE-1{}6025	transposable_element	0	NA	NA	NA
FBti0064087	INE-1{}6026	transposable_element	0	NA	NA	NA
FBti0064088	INE-1{}6027	transposable_element	0	NA	NA	NA
FBti0064089	INE-1{}6028	transposable_element	0	NA	NA	NA
FBti0064090	INE-1{}6029	transposable_element	0	NA	NA	NA
FBti0064091	INE-1{}6030	transposable_element	0	NA	NA	NA
FBti0064092	INE-1{}6031	transposable_element	0	NA	NA	NA
FBti0064093	INE-1{}6032	transposable_element	0	NA	NA	NA
FBti0064094	Cr1a{}6033	transposable_element	0	NA	NA	NA
FBti0064095	Cr1a{}6034	transposable_element	0	NA	NA	NA
FBti0064096	jockey2{}6035	transposable_element	0	NA	NA	NA
FBti0064097	1360{}6036	transposable_element	0	NA	NA	NA
FBti0064100	Cr1a{}6039	transposable_element	0	NA	NA	NA
FBti0064102	INE-1{}6041	transposable_element	0	NA	NA	NA
FBti0064103	INE-1{}6042	transposable_element	0	NA	NA	NA
FBti0064105	INE-1{}6044	transposable_element	0	NA	NA	NA
FBti0064107	INE-1{}6046	transposable_element	0	NA	NA	NA
FBti0064109	INE-1{}6048	transposable_element	0	NA	NA	NA
FBti0064111	INE-1{}6050	transposable_element	0	NA	NA	NA
FBti0064112	BS3{}6051	transposable_element	0	NA	NA	NA
FBti0064113	BS3{}6052	transposable_element	0	NA	NA	NA
FBti0064114	INE-1{}6053	transposable_element	0	NA	NA	NA
FBti0064115	BS3{}6054	transposable_element	0	NA	NA	NA
FBti0064116	I{}6055	transposable_element	0	NA	NA	NA
FBti0064117	jockey{}6056	transposable_element	0	NA	NA	NA
FBti0064118	X{}6057	transposable_element	0	NA	NA	NA
FBti0064119	Cr1a{}6058	transposable_element	0	NA	NA	NA
FBti0064120	INE-1{}6059	transposable_element	0	NA	NA	NA
FBti0064121	INE-1{}6060	transposable_element	0	NA	NA	NA
FBti0064122	INE-1{}6061	transposable_element	0	NA	NA	NA
FBti0064123	Cr1a{}6062	transposable_element	0	NA	NA	NA
FBti0064124	INE-1{}6063	transposable_element	0	NA	NA	NA
FBti0064125	Cr1a{}6064	transposable_element	0	NA	NA	NA
FBti0064126	INE-1{}6065	transposable_element	0	NA	NA	NA
FBti0064127	Cr1a{}6066	transposable_element	0	NA	NA	NA
FBti0064128	INE-1{}6067	transposable_element	0	NA	NA	NA
FBti0064129	INE-1{}6068	transposable_element	0	NA	NA	NA
FBti0064130	1360{}6069	transposable_element	0	NA	NA	NA
FBti0064131	gypsy{}6070	transposable_element	0	NA	NA	NA
FBti0064132	1360{}6071	transposable_element	0	NA	NA	NA
FBti0064133	297{}6072	transposable_element	0	NA	NA	NA
FBti0064134	1360{}6073	transposable_element	0	NA	NA	NA
FBti0064135	INE-1{}6074	transposable_element	0	NA	NA	NA
FBti0064136	G{}6075	transposable_element	0	NA	NA	NA
FBti0064137	INE-1{}6076	transposable_element	0	NA	NA	NA
FBti0064138	jockey2{}6077	transposable_element	0	NA	NA	NA
FBti0064139	INE-1{}6078	transposable_element	0	NA	NA	NA
FBti0064140	gtwin{}6079	transposable_element	0	NA	NA	NA
FBti0064141	INE-1{}6080	transposable_element	0	NA	NA	NA
FBti0064142	gtwin{}6081	transposable_element	0	NA	NA	NA
FBti0064143	INE-1{}6082	transposable_element	0	NA	NA	NA
FBti0064144	INE-1{}6083	transposable_element	0	NA	NA	NA
FBti0064145	invader2{}6084	transposable_element	0	NA	NA	NA
FBti0064146	INE-1{}6085	transposable_element	0	NA	NA	NA
FBti0064147	INE-1{}6086	transposable_element	0	NA	NA	NA
FBti0064148	INE-1{}6087	transposable_element	0	NA	NA	NA
FBti0064149	invader3{}6088	transposable_element	0	NA	NA	NA
FBti0064150	INE-1{}6089	transposable_element	0	NA	NA	NA
FBti0064151	invader3{}6090	transposable_element	0	NA	NA	NA
FBti0064152	1360{}6091	transposable_element	0	NA	NA	NA
FBti0064153	1360{}6092	transposable_element	0	NA	NA	NA
FBti0064154	Cr1a{}6093	transposable_element	0	NA	NA	NA
FBti0064157	Rt1b{}6096	transposable_element	0	NA	NA	NA
FBti0064159	gypsy12{}6098	transposable_element	0	NA	NA	NA
FBti0064160	1360{}6099	transposable_element	0	NA	NA	NA
FBti0064162	INE-1{}6101	transposable_element	0	NA	NA	NA
FBti0064163	INE-1{}6102	transposable_element	0	NA	NA	NA
FBti0064164	INE-1{}6103	transposable_element	0	NA	NA	NA
FBti0064165	INE-1{}6104	transposable_element	0	NA	NA	NA
FBti0064166	INE-1{}6105	transposable_element	0	NA	NA	NA
FBti0064167	INE-1{}6106	transposable_element	0	NA	NA	NA
FBti0064168	Stalker4{}6107	transposable_element	0	NA	NA	NA
FBti0064169	GATE{}6108	transposable_element	0	NA	NA	NA
FBti0064170	INE-1{}6109	transposable_element	0	NA	NA	NA
FBti0064171	INE-1{}6110	transposable_element	0	NA	NA	NA
FBti0064172	1360{}6111	transposable_element	0	NA	NA	NA
FBti0064173	G6{}6112	transposable_element	0	NA	NA	NA
FBti0064175	Rt1c{}6114	transposable_element	0	NA	NA	NA
FBti0064176	jockey{}ey[6115]	transposable_element	0	NA	NA	NA
FBti0064177	INE-1{}6116	transposable_element	0	NA	NA	NA
FBti0064178	INE-1{}6117	transposable_element	0	NA	NA	NA
FBti0064179	INE-1{}6118	transposable_element	0	NA	NA	NA
FBti0064180	INE-1{}6119	transposable_element	0	NA	NA	NA
FBti0064181	INE-1{}6120	transposable_element	0	NA	NA	NA
FBti0064182	INE-1{}6121	transposable_element	0	NA	NA	NA
FBti0064183	Max{}6122	transposable_element	0	NA	NA	NA
FBti0064184	INE-1{}6123	transposable_element	0	NA	NA	NA
FBti0064185	INE-1{}6124	transposable_element	0	NA	NA	NA
FBti0064186	INE-1{}6125	transposable_element	0	NA	NA	NA
FBti0064187	INE-1{}6126	transposable_element	0	NA	NA	NA
FBti0064188	INE-1{}6127	transposable_element	0	NA	NA	NA
FBti0064189	INE-1{}6128	transposable_element	0	NA	NA	NA
FBti0064190	gypsy12{}6129	transposable_element	0	NA	NA	NA
FBti0064192	412{}6131	transposable_element	0	NA	NA	NA
FBti0064194	INE-1{}6133	transposable_element	0	NA	NA	NA
FBti0064195	INE-1{}6134	transposable_element	0	NA	NA	NA
FBti0064196	INE-1{}6135	transposable_element	0	NA	NA	NA
FBti0064197	INE-1{}6136	transposable_element	0	NA	NA	NA
FBti0064198	INE-1{}6137	transposable_element	0	NA	NA	NA
FBti0064199	INE-1{}6138	transposable_element	0	NA	NA	NA
FBti0064200	INE-1{}6139	transposable_element	0	NA	NA	NA
FBti0064201	INE-1{}6140	transposable_element	0	NA	NA	NA
FBti0064202	INE-1{}6141	transposable_element	0	NA	NA	NA
FBti0064203	INE-1{}6142	transposable_element	0	NA	NA	NA
FBti0064204	INE-1{}6143	transposable_element	0	NA	NA	NA
FBti0064205	INE-1{}6144	transposable_element	0	NA	NA	NA
FBti0064206	INE-1{}6145	transposable_element	0	NA	NA	NA
FBti0064207	INE-1{}6146	transposable_element	0	NA	NA	NA
FBti0064208	INE-1{}6147	transposable_element	0	NA	NA	NA
FBti0064209	INE-1{}6148	transposable_element	0	NA	NA	NA
FBti0064210	INE-1{}6149	transposable_element	0	NA	NA	NA
FBti0064211	INE-1{}6150	transposable_element	0	NA	NA	NA
FBti0064212	INE-1{}6151	transposable_element	0	NA	NA	NA
FBti0064213	INE-1{}6152	transposable_element	0	NA	NA	NA
FBti0064214	INE-1{}6153	transposable_element	0	NA	NA	NA
FBti0064217	gypsy{}6156	transposable_element	0	NA	NA	NA
FBti0064218	gypsy{}6157	transposable_element	0	NA	NA	NA
FBti0064219	INE-1{}6158	transposable_element	0	NA	NA	NA
FBti0064220	INE-1{}6159	transposable_element	0	NA	NA	NA
FBti0064221	INE-1{}6160	transposable_element	0	NA	NA	NA
FBti0064222	INE-1{}6161	transposable_element	0	NA	NA	NA
FBti0064223	INE-1{}6162	transposable_element	0	NA	NA	NA
FBti0064224	INE-1{}6163	transposable_element	0	NA	NA	NA
FBti0064226	INE-1{}6165	transposable_element	0	NA	NA	NA
FBti0064227	297{}6166	transposable_element	0	NA	NA	NA
FBti0064228	diver{}6167	transposable_element	0	NA	NA	NA
FBti0064231	BS{}6170	transposable_element	0	NA	NA	NA
FBti0064232	Bari1{}6171	transposable_element	0	NA	NA	NA
FBti0064235	Quasimodo{}6174	transposable_element	0	NA	NA	NA
FBti0064236	INE-1{}6175	transposable_element	0	NA	NA	NA
FBti0064237	INE-1{}6176	transposable_element	0	NA	NA	NA
FBti0064242	INE-1{}6181	transposable_element	0	NA	NA	NA
FBti0064243	INE-1{}6182	transposable_element	0	NA	NA	NA
FBti0064244	INE-1{}6183	transposable_element	0	NA	NA	NA
FBti0064245	INE-1{}6184	transposable_element	0	NA	NA	NA
FBti0064246	copia{}6185	transposable_element	0	NA	NA	NA
FBti0064247	INE-1{}6186	transposable_element	0	NA	NA	NA
FBti0064249	INE-1{}6188	transposable_element	0	NA	NA	NA
FBti0064250	H{}6189	transposable_element	0	NA	NA	NA
FBti0064253	1360{}6192	transposable_element	0	NA	NA	NA
FBti0064254	G5A{}6193	transposable_element	0	NA	NA	NA
FBti0064256	Cr1a{}6195	transposable_element	0	NA	NA	NA
FBti0064257	G5{}6196	transposable_element	0	NA	NA	NA
FBti0064262	INE-1{}6201	transposable_element	0	NA	NA	NA
FBti0064263	INE-1{}6202	transposable_element	0	NA	NA	NA
FBti0064264	INE-1{}6203	transposable_element	0	NA	NA	NA
FBti0064266	INE-1{}6205	transposable_element	0	NA	NA	NA
FBti0064267	INE-1{}6206	transposable_element	0	NA	NA	NA
FBti0064268	17.6{}6207	transposable_element	0	NA	NA	NA
FBti0064269	INE-1{}6208	transposable_element	0	NA	NA	NA
FBti0064270	INE-1{}6209	transposable_element	0	NA	NA	NA
FBti0064271	INE-1{}6210	transposable_element	0	NA	NA	NA
FBti0064272	INE-1{}6211	transposable_element	0	NA	NA	NA
FBti0064274	INE-1{}6213	transposable_element	0	NA	NA	NA
FBti0064275	INE-1{}6214	transposable_element	0	NA	NA	NA
FBti0064276	INE-1{}6215	transposable_element	0	NA	NA	NA
FBti0064277	INE-1{}6216	transposable_element	0	NA	NA	NA
FBti0064278	INE-1{}6217	transposable_element	0	NA	NA	NA
FBti0064279	INE-1{}6218	transposable_element	0	NA	NA	NA
FBti0064280	INE-1{}6219	transposable_element	0	NA	NA	NA
FBti0064281	INE-1{}6220	transposable_element	0	NA	NA	NA
FBti0064282	INE-1{}6221	transposable_element	0	NA	NA	NA
FBti0064283	INE-1{}6222	transposable_element	0	NA	NA	NA
FBti0064284	INE-1{}6223	transposable_element	0	NA	NA	NA
FBti0064286	Cr1a{}6225	transposable_element	0	NA	NA	NA
FBti0064287	INE-1{}6226	transposable_element	0	NA	NA	NA
FBti0064288	INE-1{}6227	transposable_element	0	NA	NA	NA
FBti0064289	INE-1{}6228	transposable_element	0	NA	NA	NA
FBti0064291	INE-1{}6230	transposable_element	0	NA	NA	NA
FBti0064292	INE-1{}6231	transposable_element	0	NA	NA	NA
FBti0064293	INE-1{}6232	transposable_element	0	NA	NA	NA
FBti0064294	INE-1{}6233	transposable_element	0	NA	NA	NA
FBti0064295	INE-1{}6234	transposable_element	0	NA	NA	NA
FBti0064296	INE-1{}6235	transposable_element	0	NA	NA	NA
FBti0064297	INE-1{}6236	transposable_element	0	NA	NA	NA
FBti0064298	INE-1{}6237	transposable_element	0	NA	NA	NA
FBti0064299	INE-1{}6238	transposable_element	0	NA	NA	NA
FBti0064300	INE-1{}6239	transposable_element	0	NA	NA	NA
FBti0064302	INE-1{}6241	transposable_element	0	NA	NA	NA
FBti0064303	INE-1{}6242	transposable_element	0	NA	NA	NA
FBti0064304	INE-1{}6243	transposable_element	0	NA	NA	NA
FBti0064305	INE-1{}6244	transposable_element	0	NA	NA	NA
FBti0064306	INE-1{}6245	transposable_element	0	NA	NA	NA
FBti0064309	1360{}6248	transposable_element	0	NA	NA	NA
FBti0064310	Doc3{}6249	transposable_element	0	NA	NA	NA
FBti0064312	Cr1a{}6251	transposable_element	0	NA	NA	NA
FBti0064313	INE-1{}6252	transposable_element	0	NA	NA	NA
FBti0072962	HeT-A{}6253	transposable_element	0	NA	NA	NA
FBti0072963	HeT-A{}6254	transposable_element	0	NA	NA	NA
FBti0102096	HeT-A{}6255	transposable_element	0	NA	NA	NA
FBti0102097	HeT-A{}6256	transposable_element	0	NA	NA	NA
FBti0102101	TART-A{}6258	transposable_element	0	NA	NA	NA
FBti0102102	TART-A{}6259	transposable_element	0	NA	NA	NA
FBti0102103	TART-A{}6260	transposable_element	0	NA	NA	NA
FBti0102104	TART-A{}6261	transposable_element	0	NA	NA	NA
FBti0102105	HeT-A{}6262	transposable_element	0	NA	NA	NA
FBti0102106	HeT-Tag{}6263	transposable_element	0	NA	NA	NA
FBti0102107	HeT-Tag{}6264	transposable_element	0	NA	NA	NA
FBti0102108	HeT-A{}6265	transposable_element	0	NA	NA	NA
FBti0102109	HeT-A{}6266	transposable_element	0	NA	NA	NA
FBti0102110	HeT-Tag{}6267	transposable_element	0	NA	NA	NA
FBti0102111	HeT-A{}6268	transposable_element	0	NA	NA	NA
FBti0102112	HeT-A{}6269	transposable_element	0	NA	NA	NA
FBti0102113	HeT-A{}6270	transposable_element	0	NA	NA	NA
FBti0102114	HeT-Tag{}6271	transposable_element	0	NA	NA	NA
FBti0102115	HeT-Tag{}6272	transposable_element	0	NA	NA	NA
FBti0102116	HeT-Tag{}6273	transposable_element	0	NA	NA	NA
FBti0102117	HeT-A{}6274	transposable_element	0	NA	NA	NA
FBti0102118	TART-C{}6275	transposable_element	0	NA	NA	NA
FBti0102119	HeT-A{}6276	transposable_element	0	NA	NA	NA
FBti0102120	HeT-A{}6277	transposable_element	0	NA	NA	NA
FBti0102121	HeT-A{}6278	transposable_element	0	NA	NA	NA
FBti0102122	HeT-Tag{}6279	transposable_element	0	NA	NA	NA
FBti0102123	HeT-Tag{}6280	transposable_element	0	NA	NA	NA
FBti0114507	HeT-A{}6281	transposable_element	0	NA	NA	NA
FBti0114508	HeT-A{}6282	transposable_element	0	NA	NA	NA
FBti0114509	HeT-Tag{}6283	transposable_element	0	NA	NA	NA
FBti0114510	HeT-Tag{}6284	transposable_element	0	NA	NA	NA
FBti0114511	HeT-Tag{}6285	transposable_element	0	NA	NA	NA
FBti0114512	HeT-Tag{}6286	transposable_element	0	NA	NA	NA
FBti0114513	HeT-Tag{}6287	transposable_element	0	NA	NA	NA
FBti0114514	HeT-Tag{}6288	transposable_element	0	NA	NA	NA
FBti0114515	HeT-Tag{}6289	transposable_element	0	NA	NA	NA
FBti0114516	HeT-Tag{}6290	transposable_element	0	NA	NA	NA
FBti0114517	HeT-Tag{}6291	transposable_element	0	NA	NA	NA
FBti0114518	HeT-Tag{}6292	transposable_element	0	NA	NA	NA
FBti0114519	HeT-Tag{}6293	transposable_element	0	NA	NA	NA
FBti0114520	HeT-Tag{}6294	transposable_element	0	NA	NA	NA
FBti0114521	HeT-Tag{}6295	transposable_element	0	NA	NA	NA
FBti0114522	HeT-Tag{}6296	transposable_element	0	NA	NA	NA
FBti0131273	Xanthias{}6297	transposable_element	0	NA	NA	NA
FBti0148144	Y{}6299	transposable_element	0	NA	NA	NA
FBti0148145	Y{}6300	transposable_element	0	NA	NA	NA
FBti0148146	Y{}6301	transposable_element	0	NA	NA	NA
FBti0215069	Helitron{}6302	transposable_element	0	NA	NA	NA
FBti0215082	1360{}6303	transposable_element	0	NA	NA	NA
FBti0215083	1360{}6304	transposable_element	0	NA	NA	NA
FBti0215084	1360{}6305	transposable_element	0	NA	NA	NA
FBti0215085	1360{}6306	transposable_element	0	NA	NA	NA
FBti0215086	1360{}6307	transposable_element	0	NA	NA	NA
FBti0215087	1360{}6308	transposable_element	0	NA	NA	NA
FBti0215088	1360{}6309	transposable_element	0	NA	NA	NA
FBti0215089	1360{}6310	transposable_element	0	NA	NA	NA
FBti0215090	1360{}6311	transposable_element	0	NA	NA	NA
FBti0215091	1360{}6312	transposable_element	0	NA	NA	NA
FBti0215092	1360{}6313	transposable_element	0	NA	NA	NA
FBti0215094	1360{}6315	transposable_element	0	NA	NA	NA
FBti0215095	1360{}6316	transposable_element	0	NA	NA	NA
FBti0215096	1360{}6317	transposable_element	0	NA	NA	NA
FBti0215097	1360{}6318	transposable_element	0	NA	NA	NA
FBti0215098	1360{}6319	transposable_element	0	NA	NA	NA
FBti0215099	1360{}6320	transposable_element	0	NA	NA	NA
FBti0215100	1360{}6321	transposable_element	0	NA	NA	NA
FBti0215101	1360{}6322	transposable_element	0	NA	NA	NA
FBti0215102	1360{}6323	transposable_element	0	NA	NA	NA
FBti0215103	1360{}6324	transposable_element	0	NA	NA	NA
FBti0215104	1360{}6325	transposable_element	0	NA	NA	NA
FBti0215105	1360{}6326	transposable_element	0	NA	NA	NA
FBti0215106	1360{}6327	transposable_element	0	NA	NA	NA
FBti0215107	1360{}6328	transposable_element	0	NA	NA	NA
FBti0215108	1360{}6329	transposable_element	0	NA	NA	NA
FBti0215109	1360{}6330	transposable_element	0	NA	NA	NA
FBti0215110	1360{}6331	transposable_element	0	NA	NA	NA
FBti0215111	1360{}6332	transposable_element	0	NA	NA	NA
FBti0215112	1360{}6333	transposable_element	0	NA	NA	NA
FBti0215113	1360{}6334	transposable_element	0	NA	NA	NA
FBti0215114	1360{}6335	transposable_element	0	NA	NA	NA
FBti0215115	1360{}6336	transposable_element	0	NA	NA	NA
FBti0215116	1360{}6337	transposable_element	0	NA	NA	NA
FBti0215117	1360{}6338	transposable_element	0	NA	NA	NA
FBti0215118	1360{}6339	transposable_element	0	NA	NA	NA
FBti0215119	1360{}6340	transposable_element	0	NA	NA	NA
FBti0215120	1360{}6341	transposable_element	0	NA	NA	NA
FBti0215121	1360{}6342	transposable_element	0	NA	NA	NA
FBti0215122	1360{}6343	transposable_element	0	NA	NA	NA
FBti0215123	1360{}6344	transposable_element	0	NA	NA	NA
FBti0215124	1360{}6345	transposable_element	0	NA	NA	NA
FBti0215125	1360{}6346	transposable_element	0	NA	NA	NA
FBti0215126	1360{}6347	transposable_element	0	NA	NA	NA
FBti0215127	1360{}6348	transposable_element	0	NA	NA	NA
FBti0215128	1360{}6349	transposable_element	0	NA	NA	NA
FBti0215129	1360{}6350	transposable_element	0	NA	NA	NA
FBti0215130	1360{}6351	transposable_element	0	NA	NA	NA
FBti0215131	1360{}6352	transposable_element	0	NA	NA	NA
FBti0215132	1360{}6353	transposable_element	0	NA	NA	NA
FBti0215133	1360{}6354	transposable_element	0	NA	NA	NA
FBti0215134	1360{}6355	transposable_element	0	NA	NA	NA
FBti0215135	1360{}6356	transposable_element	0	NA	NA	NA
FBti0215136	1360{}6357	transposable_element	0	NA	NA	NA
FBti0215137	1360{}6358	transposable_element	0	NA	NA	NA
FBti0215138	1360{}6359	transposable_element	0	NA	NA	NA
FBti0215139	1360{}6360	transposable_element	0	NA	NA	NA
FBti0215140	1360{}6361	transposable_element	0	NA	NA	NA
FBti0215141	1360{}6362	transposable_element	0	NA	NA	NA
FBti0215142	1360{}6363	transposable_element	0	NA	NA	NA
FBti0215143	1360{}6364	transposable_element	0	NA	NA	NA
FBti0215144	1360{}6365	transposable_element	0	NA	NA	NA
FBti0215145	1360{}6366	transposable_element	0	NA	NA	NA
FBti0215146	1360{}6367	transposable_element	0	NA	NA	NA
FBti0215147	1360{}6368	transposable_element	0	NA	NA	NA
FBti0215148	1360{}6369	transposable_element	0	NA	NA	NA
FBti0215149	1360{}6370	transposable_element	0	NA	NA	NA
FBti0215150	1360{}6371	transposable_element	0	NA	NA	NA
FBti0215151	1360{}6372	transposable_element	0	NA	NA	NA
FBti0215152	1360{}6373	transposable_element	0	NA	NA	NA
FBti0215153	1360{}6374	transposable_element	0	NA	NA	NA
FBti0215154	1360{}6375	transposable_element	0	NA	NA	NA
FBti0215155	1360{}6376	transposable_element	0	NA	NA	NA
FBti0215157	1360{}6378	transposable_element	0	NA	NA	NA
FBti0215158	1360{}6379	transposable_element	0	NA	NA	NA
FBti0215159	1360{}6380	transposable_element	0	NA	NA	NA
FBti0215160	1360{}6381	transposable_element	0	NA	NA	NA
FBti0215161	1360{}6382	transposable_element	0	NA	NA	NA
FBti0215162	1360{}6383	transposable_element	0	NA	NA	NA
FBti0215163	1360{}6384	transposable_element	0	NA	NA	NA
FBti0215164	1360{}6385	transposable_element	0	NA	NA	NA
FBti0215165	1360{}6386	transposable_element	0	NA	NA	NA
FBti0215166	1360{}6387	transposable_element	0	NA	NA	NA
FBti0215167	1360{}6388	transposable_element	0	NA	NA	NA
FBti0215168	1360{}6389	transposable_element	0	NA	NA	NA
FBti0215169	1360{}6390	transposable_element	0	NA	NA	NA
FBti0215170	1360{}6391	transposable_element	0	NA	NA	NA
FBti0215171	1360{}6392	transposable_element	0	NA	NA	NA
FBti0215172	1360{}6393	transposable_element	0	NA	NA	NA
FBti0215173	1360{}6394	transposable_element	0	NA	NA	NA
FBti0215174	1360{}6395	transposable_element	0	NA	NA	NA
FBti0215175	1360{}6396	transposable_element	0	NA	NA	NA
FBti0215176	1360{}6397	transposable_element	0	NA	NA	NA
FBti0215177	1360{}6398	transposable_element	0	NA	NA	NA
FBti0215178	1360{}6399	transposable_element	0	NA	NA	NA
FBti0215179	1360{}6400	transposable_element	0	NA	NA	NA
FBti0215180	1360{}6401	transposable_element	0	NA	NA	NA
FBti0215181	1360{}6402	transposable_element	0	NA	NA	NA
FBti0215182	1360{}6403	transposable_element	0	NA	NA	NA
FBti0215183	1360{}6404	transposable_element	0	NA	NA	NA
FBti0215184	1360{}6405	transposable_element	0	NA	NA	NA
FBti0215185	1360{}6406	transposable_element	0	NA	NA	NA
FBti0215186	1360{}6407	transposable_element	0	NA	NA	NA
FBti0215187	1360{}6408	transposable_element	0	NA	NA	NA
FBti0215188	1360{}6409	transposable_element	0	NA	NA	NA
FBti0215189	1360{}6410	transposable_element	0	NA	NA	NA
FBti0215190	1360{}6411	transposable_element	0	NA	NA	NA
FBti0215191	1360{}6412	transposable_element	0	NA	NA	NA
FBti0215192	1360{}6413	transposable_element	0	NA	NA	NA
FBti0215193	1360{}6414	transposable_element	0	NA	NA	NA
FBti0215194	1360{}6415	transposable_element	0	NA	NA	NA
FBti0215195	1360{}6416	transposable_element	0	NA	NA	NA
FBti0215196	1360{}6417	transposable_element	0	NA	NA	NA
FBti0215197	1360{}6418	transposable_element	0	NA	NA	NA
FBti0215198	1360{}6419	transposable_element	0	NA	NA	NA
FBti0215199	1360{}6420	transposable_element	0	NA	NA	NA
FBti0215200	1360{}6421	transposable_element	0	NA	NA	NA
FBti0215201	1360{}6422	transposable_element	0	NA	NA	NA
FBti0215202	1360{}6423	transposable_element	0	NA	NA	NA
FBti0215204	1360{}6425	transposable_element	0	NA	NA	NA
FBti0215205	1360{}6426	transposable_element	0	NA	NA	NA
FBti0215206	1360{}6427	transposable_element	0	NA	NA	NA
FBti0215207	1360{}6428	transposable_element	0	NA	NA	NA
FBti0215208	1360{}6429	transposable_element	0	NA	NA	NA
FBti0215209	1360{}6430	transposable_element	0	NA	NA	NA
FBti0215210	1360{}6431	transposable_element	0	NA	NA	NA
FBti0215211	1360{}6432	transposable_element	0	NA	NA	NA
FBti0215212	1360{}6433	transposable_element	0	NA	NA	NA
FBti0215213	1360{}6434	transposable_element	0	NA	NA	NA
FBti0215214	1360{}6435	transposable_element	0	NA	NA	NA
FBti0215215	1360{}6436	transposable_element	0	NA	NA	NA
FBti0215216	1360{}6437	transposable_element	0	NA	NA	NA
FBti0215217	1360{}6438	transposable_element	0	NA	NA	NA
FBti0215218	1360{}6439	transposable_element	0	NA	NA	NA
FBti0215221	1360{}6442	transposable_element	0	NA	NA	NA
FBti0215222	1360{}6443	transposable_element	0	NA	NA	NA
FBti0215224	1360{}6445	transposable_element	0	NA	NA	NA
FBti0215225	1360{}6446	transposable_element	0	NA	NA	NA
FBti0215226	1360{}6447	transposable_element	0	NA	NA	NA
FBti0215227	1360{}6448	transposable_element	0	NA	NA	NA
FBti0215228	1360{}6449	transposable_element	0	NA	NA	NA
FBti0215229	1360{}6450	transposable_element	0	NA	NA	NA
FBti0215230	1360{}6451	transposable_element	0	NA	NA	NA
FBti0215231	1360{}6452	transposable_element	0	NA	NA	NA
FBti0215232	1360{}6453	transposable_element	0	NA	NA	NA
FBti0215233	1360{}6454	transposable_element	0	NA	NA	NA
FBti0215234	1360{}6455	transposable_element	0	NA	NA	NA
FBti0215235	1360{}6456	transposable_element	0	NA	NA	NA
FBti0215236	1360{}6457	transposable_element	0	NA	NA	NA
FBti0215237	1360{}6458	transposable_element	0	NA	NA	NA
FBti0215238	1360{}6459	transposable_element	0	NA	NA	NA
FBti0215239	1360{}6460	transposable_element	0	NA	NA	NA
FBti0215240	1360{}6461	transposable_element	0	NA	NA	NA
FBti0215241	1360{}6462	transposable_element	0	NA	NA	NA
FBti0215242	1360{}6463	transposable_element	0	NA	NA	NA
FBti0215243	1360{}6464	transposable_element	0	NA	NA	NA
FBti0215244	1360{}6465	transposable_element	0	NA	NA	NA
FBti0215245	1360{}6466	transposable_element	0	NA	NA	NA
FBti0215246	1360{}6467	transposable_element	0	NA	NA	NA
FBti0215247	1360{}6468	transposable_element	0	NA	NA	NA
FBti0215248	1360{}6469	transposable_element	0	NA	NA	NA
FBti0215249	1360{}6470	transposable_element	0	NA	NA	NA
FBti0215250	1360{}6471	transposable_element	0	NA	NA	NA
FBti0215251	1360{}6472	transposable_element	0	NA	NA	NA
FBti0215252	1360{}6473	transposable_element	0	NA	NA	NA
FBti0215253	1360{}6474	transposable_element	0	NA	NA	NA
FBti0215254	1360{}6475	transposable_element	0	NA	NA	NA
FBti0215255	1360{}6476	transposable_element	0	NA	NA	NA
FBti0215256	1360{}6477	transposable_element	0	NA	NA	NA
FBti0215257	1360{}6478	transposable_element	0	NA	NA	NA
FBti0215258	1360{}6479	transposable_element	0	NA	NA	NA
FBti0215259	1360{}6480	transposable_element	0	NA	NA	NA
FBti0215260	1360{}6481	transposable_element	0	NA	NA	NA
FBti0215261	1360{}6482	transposable_element	0	NA	NA	NA
FBti0215262	1360{}6483	transposable_element	0	NA	NA	NA
FBti0215263	1360{}6484	transposable_element	0	NA	NA	NA
FBti0215264	1360{}6485	transposable_element	0	NA	NA	NA
FBti0215265	1360{}6486	transposable_element	0	NA	NA	NA
FBti0215266	1360{}6487	transposable_element	0	NA	NA	NA
FBti0215267	1360{}6488	transposable_element	0	NA	NA	NA
FBti0215268	1360{}6489	transposable_element	0	NA	NA	NA
FBti0215269	17.6{}6490	transposable_element	0	NA	NA	NA
FBti0215270	17.6{}6491	transposable_element	0	NA	NA	NA
FBti0215271	17.6{}6492	transposable_element	0	NA	NA	NA
FBti0215272	17.6{}6493	transposable_element	0	NA	NA	NA
FBti0215273	297{}6494	transposable_element	0	NA	NA	NA
FBti0215274	297{}6495	transposable_element	0	NA	NA	NA
FBti0215275	297{}6496	transposable_element	0	NA	NA	NA
FBti0215276	297{}6497	transposable_element	0	NA	NA	NA
FBti0215277	297{}6498	transposable_element	0	NA	NA	NA
FBti0215278	297{}6499	transposable_element	0	NA	NA	NA
FBti0215279	297{}6500	transposable_element	0	NA	NA	NA
FBti0215280	412{}6501	transposable_element	0	NA	NA	NA
FBti0215281	412{}6502	transposable_element	0	NA	NA	NA
FBti0215282	412{}6503	transposable_element	0	NA	NA	NA
FBti0215283	412{}6504	transposable_element	0	NA	NA	NA
FBti0215284	baggins{}6506	transposable_element	0	NA	NA	NA
FBti0215285	baggins{}6507	transposable_element	0	NA	NA	NA
FBti0215286	Burdock{}6508	transposable_element	0	NA	NA	NA
FBti0215287	diver2{}6509	transposable_element	0	NA	NA	NA
FBti0215288	diver2{}6510	transposable_element	0	NA	NA	NA
FBti0215289	Dm88{}6511	transposable_element	0	NA	NA	NA
FBti0215290	Doc{}6512	transposable_element	0	NA	NA	NA
FBti0215291	Doc3{}6513	transposable_element	0	NA	NA	NA
FBti0215292	Doc3{}6514	transposable_element	0	NA	NA	NA
FBti0215293	Doc4{}6515	transposable_element	0	NA	NA	NA
FBti0215294	FB{}6516	transposable_element	0	NA	NA	NA
FBti0215296	G4{}6518	transposable_element	0	NA	NA	NA
FBti0215298	G6{}6520	transposable_element	0	NA	NA	NA
FBti0215299	G6{}6521	transposable_element	0	NA	NA	NA
FBti0215300	G6{}6522	transposable_element	0	NA	NA	NA
FBti0215301	gtwin{}6523	transposable_element	0	NA	NA	NA
FBti0215302	gypsy{}6524	transposable_element	0	NA	NA	NA
FBti0215304	gypsy10{}6526	transposable_element	0	NA	NA	NA
FBti0215305	gypsy2{}6527	transposable_element	0	NA	NA	NA
FBti0215306	gypsy2{}6528	transposable_element	0	NA	NA	NA
FBti0215307	gypsy2{}6529	transposable_element	0	NA	NA	NA
FBti0215308	gypsy4{}6530	transposable_element	0	NA	NA	NA
FBti0215309	gypsy4{}6531	transposable_element	0	NA	NA	NA
FBti0215310	HeT-A{}6532	transposable_element	0	NA	NA	NA
FBti0215311	H{}6533	transposable_element	0	NA	NA	NA
FBti0215312	hopper{}6534	transposable_element	0	NA	NA	NA
FBti0215313	hopper{}6535	transposable_element	0	NA	NA	NA
FBti0215314	invader1{}6536	transposable_element	0	NA	NA	NA
FBti0215315	invader1{}6537	transposable_element	0	NA	NA	NA
FBti0215316	invader2{}6538	transposable_element	0	NA	NA	NA
FBti0215317	invader2{}6539	transposable_element	0	NA	NA	NA
FBti0215318	invader2{}6540	transposable_element	0	NA	NA	NA
FBti0215319	invader2{}6541	transposable_element	0	NA	NA	NA
FBti0215320	mdg1{}6543	transposable_element	0	NA	NA	NA
FBti0215321	mdg1{}6544	transposable_element	0	NA	NA	NA
FBti0215322	opus{}6545	transposable_element	0	NA	NA	NA
FBti0215323	opus{}6546	transposable_element	0	NA	NA	NA
FBti0215324	opus{}6547	transposable_element	0	NA	NA	NA
FBti0215325	opus{}6548	transposable_element	0	NA	NA	NA
FBti0215326	opus{}6549	transposable_element	0	NA	NA	NA
FBti0215327	opus{}6550	transposable_element	0	NA	NA	NA
FBti0215328	opus{}6551	transposable_element	0	NA	NA	NA
FBti0215329	opus{}6552	transposable_element	0	NA	NA	NA
FBti0215330	pogo{}6553	transposable_element	0	NA	NA	NA
FBti0215331	pogo{}6554	transposable_element	0	NA	NA	NA
FBti0215332	Q{}6555	transposable_element	0	NA	NA	NA
FBti0215333	Quasimodo{}6556	transposable_element	0	NA	NA	NA
FBti0215334	Quasimodo{}6557	transposable_element	0	NA	NA	NA
FBti0215335	Quasimodo{}6558	transposable_element	0	NA	NA	NA
FBti0215336	Quasimodo{}6559	transposable_element	0	NA	NA	NA
FBti0215337	Quasimodo{}6560	transposable_element	0	NA	NA	NA
FBti0215338	Quasimodo{}6561	transposable_element	0	NA	NA	NA
FBti0215339	Quasimodo{}6562	transposable_element	0	NA	NA	NA
FBti0215340	roo{}6568	transposable_element	0	NA	NA	NA
FBti0215341	roo{}6569	transposable_element	0	NA	NA	NA
FBti0215342	roo{}6570	transposable_element	0	NA	NA	NA
FBti0215343	rover{}6571	transposable_element	0	NA	NA	NA
FBti0215344	rover{}6572	transposable_element	0	NA	NA	NA
FBti0215345	rover{}6573	transposable_element	0	NA	NA	NA
FBti0215346	rover{}6574	transposable_element	0	NA	NA	NA
FBti0215347	Rt1a{}6575	transposable_element	0	NA	NA	NA
FBti0215348	Rt1a{}6576	transposable_element	0	NA	NA	NA
FBti0215349	Rt1a{}6577	transposable_element	0	NA	NA	NA
FBti0215350	Rt1a{}6578	transposable_element	0	NA	NA	NA
FBti0215351	Rt1b{}6579	transposable_element	0	NA	NA	NA
FBti0215352	Rt1b{}6580	transposable_element	0	NA	NA	NA
FBti0215353	S{}6581	transposable_element	0	NA	NA	NA
FBti0215354	S2{}6582	transposable_element	0	NA	NA	NA
FBti0215355	S2{}6583	transposable_element	0	NA	NA	NA
FBti0215356	Stalker2{}6584	transposable_element	0	NA	NA	NA
FBti0215357	Stalker3{}6585	transposable_element	0	NA	NA	NA
FBti0215358	Stalker3{}6586	transposable_element	0	NA	NA	NA
FBti0215359	Stalker3{}6587	transposable_element	0	NA	NA	NA
FBti0215360	Stalker3{}6588	transposable_element	0	NA	NA	NA
FBti0215361	Stalker3{}6589	transposable_element	0	NA	NA	NA
FBti0215362	Stalker3{}6590	transposable_element	0	NA	NA	NA
FBti0215363	Tabor{}6591	transposable_element	0	NA	NA	NA
FBti0215365	Tc1{}6593	transposable_element	0	NA	NA	NA
FBti0215366	Tc1{}6594	transposable_element	0	NA	NA	NA
FBti0215367	Tc1{}6595	transposable_element	0	NA	NA	NA
FBti0215368	Tc1{}6596	transposable_element	0	NA	NA	NA
FBti0215369	Tc1{}6597	transposable_element	0	NA	NA	NA
FBti0215370	Tom1{}6598	transposable_element	0	NA	NA	NA
FBti0215371	Tom1{}6599	transposable_element	0	NA	NA	NA
FBti0215372	Tom1{}6600	transposable_element	0	NA	NA	NA
FBti0215373	transib2{}6601	transposable_element	0	NA	NA	NA
FBti0215374	transib2{}6602	transposable_element	0	NA	NA	NA
FBti0215375	transib2{}6603	transposable_element	0	NA	NA	NA
FBti0215376	1360{}6604	transposable_element	0	NA	NA	NA
FBti0215378	roo{}6606	transposable_element	0	NA	NA	NA
FBti0215379	17.6{}6607	transposable_element	0	NA	NA	NA
FBti0215380	3S18{}6608	transposable_element	0	NA	NA	NA
FBti0215381	412{}6609	transposable_element	0	NA	NA	NA
FBti0215382	Bari1{}6610	transposable_element	0	NA	NA	NA
FBti0215384	mdg1{}6612	transposable_element	0	NA	NA	NA
FBti0215385	opus{}6613	transposable_element	0	NA	NA	NA
FBti0215386	rover{}6614	transposable_element	0	NA	NA	NA
FBti0215387	Tabor{}6615	transposable_element	0	NA	NA	NA
FBti0215390	opus{}6618	transposable_element	0	NA	NA	NA
FBti0215391	Q{}6619	transposable_element	0	NA	NA	NA
FBti0215392	Quasimodo{}6620	transposable_element	0	NA	NA	NA
FBti0215393	297{}6621	transposable_element	0	NA	NA	NA
FBti0215394	aurora{}6505	transposable_element	0	NA	NA	NA
FBti0215395	Max{}6542	transposable_element	0	NA	NA	NA
FBti0215396	R1A1{}6563	transposable_element	0	NA	NA	NA
FBti0215397	R1A1{}6564	transposable_element	0	NA	NA	NA
FBti0215398	R1A1{}6565	transposable_element	0	NA	NA	NA
FBti0215399	R1A1{}6566	transposable_element	0	NA	NA	NA
FBti0215400	R1A1{}6567	transposable_element	0	NA	NA	NA
FBtr0304170_df_nrg	NA	ncRNA	0	NA	NA	NA
FBtr0304172_df_nrg	NA	ncRNA	0	NA	NA	NA
FBtr0304173_df_nrg	NA	ncRNA	0	NA	NA	NA
FBtr0304175_df_nrg	NA	ncRNA	0	NA	NA	NA
FBtr0304177_df_nrg	NA	ncRNA	0	NA	NA	NA
FBtr0304179_df_nrg	NA	ncRNA	0	NA	NA	NA
FBtr0304181_df_nrg	NA	ncRNA	0	NA	NA	NA
FBtr0304183_df_nrg	NA	ncRNA	0	NA	NA	NA
FBtr0304185_df_nrg	NA	ncRNA	0	NA	NA	NA
FBtr0304187_df_nrg	NA	ncRNA	0	NA	NA	NA
FBtr0304189_df_nrg	NA	ncRNA	0	NA	NA	NA
FBtr0304191_df_nrg	NA	ncRNA	0	NA	NA	NA
FBtr0304193_df_nrg	NA	ncRNA	0	NA	NA	NA
FBtr0304195_df_nrg	NA	ncRNA	0	NA	NA	NA
FBtr0304197_df_nrg	NA	ncRNA	0	NA	NA	NA
FBtr0304199_df_nrg	NA	ncRNA	0	NA	NA	NA
FBtr0304200_df_nrg	NA	ncRNA	0	NA	NA	NA
FBtr0304202_df_nrg	NA	ncRNA	0	NA	NA	NA
FBtr0304204_df_nrg	NA	ncRNA	0	NA	NA	NA
FBtr0304206_df_nrg	NA	ncRNA	0	NA	NA	NA
FBtr0304208_df_nrg	NA	ncRNA	0	NA	NA	NA
FBtr0304209_df_nrg	NA	ncRNA	0	NA	NA	NA
FBtr0304211_df_nrg	NA	ncRNA	0	NA	NA	NA
FBtr0304213_df_nrg	NA	ncRNA	0	NA	NA	NA
FBtr0304214_df_nrg	NA	ncRNA	0	NA	NA	NA
FBtr0304218_df_nrg	NA	ncRNA	0	NA	NA	NA
FBtr0304220_df_nrg	NA	ncRNA	0	NA	NA	NA
FBtr0304222_df_nrg	NA	ncRNA	0	NA	NA	NA
FBtr0304224_df_nrg	NA	ncRNA	0	NA	NA	NA
FBtr0304226_df_nrg	NA	ncRNA	0	NA	NA	NA
FBtr0304227_df_nrg	NA	ncRNA	0	NA	NA	NA
FBtr0304229_df_nrg	NA	ncRNA	0	NA	NA	NA
FBtr0304231_df_nrg	NA	ncRNA	0	NA	NA	NA
FBtr0304233_df_nrg	NA	ncRNA	0	NA	NA	NA
FBtr0304235_df_nrg	NA	ncRNA	0	NA	NA	NA
FBtr0304237_df_nrg	NA	ncRNA	0	NA	NA	NA
FBtr0304239_df_nrg	NA	ncRNA	0	NA	NA	NA
FBtr0304241_df_nrg	NA	ncRNA	0	NA	NA	NA
FBtr0304242_df_nrg	NA	ncRNA	0	NA	NA	NA
FBtr0304244_df_nrg	NA	ncRNA	0	NA	NA	NA
FBtr0304246_df_nrg	NA	ncRNA	0	NA	NA	NA
FBtr0304248_df_nrg	NA	ncRNA	0	NA	NA	NA
FBtr0304249_df_nrg	NA	ncRNA	0	NA	NA	NA
FBtr0304251_df_nrg	NA	ncRNA	0	NA	NA	NA
FBtr0304253_df_nrg	NA	ncRNA	0	NA	NA	NA
FBtr0304255_df_nrg	NA	ncRNA	0	NA	NA	NA
FBtr0304257_df_nrg	NA	ncRNA	0	NA	NA	NA
FBtr0304258_df_nrg	NA	ncRNA	0	NA	NA	NA
FBtr0304260_df_nrg	NA	ncRNA	0	NA	NA	NA
FBtr0304262_df_nrg	NA	ncRNA	0	NA	NA	NA
FBtr0304263_df_nrg	NA	ncRNA	0	NA	NA	NA
FBtr0304265_df_nrg	NA	ncRNA	0	NA	NA	NA
FBtr0304267_df_nrg	NA	ncRNA	0	NA	NA	NA
FBtr0304269_df_nrg	NA	ncRNA	0	NA	NA	NA
FBtr0304271_df_nrg	NA	ncRNA	0	NA	NA	NA
FBtr0304273_df_nrg	NA	ncRNA	0	NA	NA	NA
FBtr0304274_df_nrg	NA	ncRNA	0	NA	NA	NA
FBtr0304276_df_nrg	NA	ncRNA	0	NA	NA	NA
FBtr0304278_df_nrg	NA	ncRNA	0	NA	NA	NA
FBtr0304280_df_nrg	NA	ncRNA	0	NA	NA	NA
FBtr0304282_df_nrg	NA	ncRNA	0	NA	NA	NA
FBtr0304284_df_nrg	NA	ncRNA	0	NA	NA	NA
FBtr0304286_df_nrg	NA	ncRNA	0	NA	NA	NA
FBtr0304289_df_nrg	NA	ncRNA	0	NA	NA	NA
FBtr0304291_df_nrg	NA	ncRNA	0	NA	NA	NA
FBtr0304293_df_nrg	NA	ncRNA	0	NA	NA	NA
FBtr0304295_df_nrg	NA	ncRNA	0	NA	NA	NA
FBtr0304297_df_nrg	NA	ncRNA	0	NA	NA	NA
FBtr0304299_df_nrg	NA	ncRNA	0	NA	NA	NA
FBtr0304301_df_nrg	NA	ncRNA	0	NA	NA	NA
FBtr0304303_df_nrg	NA	ncRNA	0	NA	NA	NA
FBtr0304305_df_nrg	NA	ncRNA	0	NA	NA	NA
FBtr0304306_df_nrg	NA	ncRNA	0	NA	NA	NA
FBtr0304308_df_nrg	NA	ncRNA	0	NA	NA	NA
FBtr0304310_df_nrg	NA	ncRNA	0	NA	NA	NA
FBtr0304312_df_nrg	NA	ncRNA	0	NA	NA	NA
FBtr0304314_df_nrg	NA	ncRNA	0	NA	NA	NA
FBtr0304316_df_nrg	NA	ncRNA	0	NA	NA	NA
FBtr0304318_df_nrg	NA	ncRNA	0	NA	NA	NA
FBtr0304320_df_nrg	NA	ncRNA	0	NA	NA	NA
FBtr0304322_df_nrg	NA	ncRNA	0	NA	NA	NA
FBtr0304324_df_nrg	NA	ncRNA	0	NA	NA	NA
FBtr0304326_df_nrg	NA	ncRNA	0	NA	NA	NA
FBtr0304328_df_nrg	NA	ncRNA	0	NA	NA	NA
FBtr0304330_df_nrg	NA	ncRNA	0	NA	NA	NA
FBtr0304332_df_nrg	NA	ncRNA	0	NA	NA	NA
FBtr0304336_df_nrg	NA	ncRNA	0	NA	NA	NA
FBtr0304338_df_nrg	NA	ncRNA	0	NA	NA	NA
FBtr0304340_df_nrg	NA	ncRNA	0	NA	NA	NA
FBtr0304342_df_nrg	NA	ncRNA	0	NA	NA	NA
FBtr0304344_df_nrg	NA	ncRNA	0	NA	NA	NA
FBtr0304346_df_nrg	NA	ncRNA	0	NA	NA	NA
FBtr0304348_df_nrg	NA	ncRNA	0	NA	NA	NA
FBtr0304350_df_nrg	NA	ncRNA	0	NA	NA	NA
FBtr0304352_df_nrg	NA	ncRNA	0	NA	NA	NA
FBtr0304354_df_nrg	NA	ncRNA	0	NA	NA	NA
FBtr0304356_df_nrg	NA	ncRNA	0	NA	NA	NA
FBtr0304358_df_nrg	NA	ncRNA	0	NA	NA	NA
FBtr0304360_df_nrg	NA	ncRNA	0	NA	NA	NA
FBtr0304362_df_nrg	NA	ncRNA	0	NA	NA	NA
FBtr0304366_df_nrg	NA	ncRNA	0	NA	NA	NA
FBtr0304368_df_nrg	NA	ncRNA	0	NA	NA	NA
FBtr0304372_df_nrg	NA	ncRNA	0	NA	NA	NA
FBtr0304374_df_nrg	NA	ncRNA	0	NA	NA	NA
FBtr0304376_df_nrg	NA	ncRNA	0	NA	NA	NA
FBtr0304377_df_nrg	NA	ncRNA	0	NA	NA	NA
FBtr0304379_df_nrg	NA	ncRNA	0	NA	NA	NA
FBtr0304381_df_nrg	NA	ncRNA	0	NA	NA	NA
FBtr0304382_df_nrg	NA	ncRNA	0	NA	NA	NA
FBtr0304384_df_nrg	NA	ncRNA	0	NA	NA	NA
FBtr0304386_df_nrg	NA	ncRNA	0	NA	NA	NA
FBtr0304388_df_nrg	NA	ncRNA	0	NA	NA	NA
FBtr0304390_df_nrg	NA	ncRNA	0	NA	NA	NA
FBtr0304392_df_nrg	NA	ncRNA	0	NA	NA	NA
FBtr0304393_df_nrg	NA	ncRNA	0	NA	NA	NA
FBtr0304395_df_nrg	NA	ncRNA	0	NA	NA	NA
FBtr0304397_df_nrg	NA	ncRNA	0	NA	NA	NA
FBtr0304399_df_nrg	NA	ncRNA	0	NA	NA	NA
FBtr0304401_df_nrg	NA	ncRNA	0	NA	NA	NA
FBtr0304403_df_nrg	NA	ncRNA	0	NA	NA	NA
FBtr0304405_df_nrg	NA	ncRNA	0	NA	NA	NA
FBtr0304407_df_nrg	NA	ncRNA	0	NA	NA	NA
FBtr0304409_df_nrg	NA	ncRNA	0	NA	NA	NA
FBtr0304411_df_nrg	NA	ncRNA	0	NA	NA	NA
FBtr0304413_df_nrg	NA	ncRNA	0	NA	NA	NA
FBtr0304415_df_nrg	NA	ncRNA	0	NA	NA	NA
FBtr0304417_df_nrg	NA	ncRNA	0	NA	NA	NA
FBtr0304419_df_nrg	NA	ncRNA	0	NA	NA	NA
FBtr0304421_df_nrg	NA	ncRNA	0	NA	NA	NA
FBtr0304423_df_nrg	NA	ncRNA	0	NA	NA	NA
FBtr0304424_df_nrg	NA	ncRNA	0	NA	NA	NA
FBtr0304426_df_nrg	NA	ncRNA	0	NA	NA	NA
FBtr0304428_df_nrg	NA	ncRNA	0	NA	NA	NA
FBtr0304430_df_nrg	NA	ncRNA	0	NA	NA	NA
FBtr0304433_df_nrg	NA	ncRNA	0	NA	NA	NA
FBtr0304435_df_nrg	NA	ncRNA	0	NA	NA	NA
FBtr0304437_df_nrg	NA	ncRNA	0	NA	NA	NA
FBtr0304439_df_nrg	NA	ncRNA	0	NA	NA	NA
FBtr0304440_df_nrg	NA	ncRNA	0	NA	NA	NA
FBtr0304442_df_nrg	NA	ncRNA	0	NA	NA	NA
FBtr0304443_df_nrg	NA	ncRNA	0	NA	NA	NA
FBtr0304445_df_nrg	NA	ncRNA	0	NA	NA	NA
FBtr0304447_df_nrg	NA	ncRNA	0	NA	NA	NA
FBtr0304449_df_nrg	NA	ncRNA	0	NA	NA	NA
FBtr0304451_df_nrg	NA	ncRNA	0	NA	NA	NA
FBtr0304453_df_nrg	NA	ncRNA	0	NA	NA	NA
FBtr0304455_df_nrg	NA	ncRNA	0	NA	NA	NA
FBtr0304457_df_nrg	NA	ncRNA	0	NA	NA	NA
FBtr0304459_df_nrg	NA	ncRNA	0	NA	NA	NA
FBtr0304461_df_nrg	NA	ncRNA	0	NA	NA	NA
FBtr0304463_df_nrg	NA	ncRNA	0	NA	NA	NA
FBtr0304467_df_nrg	NA	ncRNA	0	NA	NA	NA
FBtr0304469_df_nrg	NA	ncRNA	0	NA	NA	NA
FBtr0304471_df_nrg	NA	ncRNA	0	NA	NA	NA
FBtr0304473_df_nrg	NA	ncRNA	0	NA	NA	NA
FBtr0304475_df_nrg	NA	ncRNA	0	NA	NA	NA
FBtr0304477_df_nrg	NA	ncRNA	0	NA	NA	NA
FBtr0304478_df_nrg	NA	ncRNA	0	NA	NA	NA
FBtr0304480_df_nrg	NA	ncRNA	0	NA	NA	NA
FBtr0304482_df_nrg	NA	ncRNA	0	NA	NA	NA
FBtr0304484_df_nrg	NA	ncRNA	0	NA	NA	NA
FBtr0304486_df_nrg	NA	ncRNA	0	NA	NA	NA
FBtr0304488_df_nrg	NA	ncRNA	0	NA	NA	NA
FBtr0304490_df_nrg	NA	ncRNA	0	NA	NA	NA
FBtr0304492_df_nrg	NA	ncRNA	0	NA	NA	NA
FBtr0304494_df_nrg	NA	ncRNA	0	NA	NA	NA
FBtr0304496_df_nrg	NA	ncRNA	0	NA	NA	NA
FBtr0304498_df_nrg	NA	ncRNA	0	NA	NA	NA
FBtr0304500_df_nrg	NA	ncRNA	0	NA	NA	NA
FBtr0304502_df_nrg	NA	ncRNA	0	NA	NA	NA
FBtr0304503_df_nrg	NA	ncRNA	0	NA	NA	NA
FBtr0304505_df_nrg	NA	ncRNA	0	NA	NA	NA
FBtr0304507_df_nrg	NA	ncRNA	0	NA	NA	NA
FBtr0304509_df_nrg	NA	ncRNA	0	NA	NA	NA
FBtr0304511_df_nrg	NA	ncRNA	0	NA	NA	NA
FBtr0304513_df_nrg	NA	ncRNA	0	NA	NA	NA
FBtr0304515_df_nrg	NA	ncRNA	0	NA	NA	NA
FBtr0304517_df_nrg	NA	ncRNA	0	NA	NA	NA
FBtr0304519_df_nrg	NA	ncRNA	0	NA	NA	NA
FBtr0304521_df_nrg	NA	ncRNA	0	NA	NA	NA
FBtr0304522_df_nrg	NA	ncRNA	0	NA	NA	NA
FBtr0304524_df_nrg	NA	ncRNA	0	NA	NA	NA
FBtr0304526_df_nrg	NA	ncRNA	0	NA	NA	NA
FBtr0304527_df_nrg	NA	ncRNA	0	NA	NA	NA
FBtr0304529_df_nrg	NA	ncRNA	0	NA	NA	NA
FBtr0304533_df_nrg	NA	ncRNA	0	NA	NA	NA
FBtr0309573_df_nrg	NA	ncRNA	0	NA	NA	NA
FBtr0309575_df_nrg	NA	ncRNA	0	NA	NA	NA
FBtr0309576_df_nrg	NA	ncRNA	0	NA	NA	NA
FBtr0309578_df_nrg	NA	ncRNA	0	NA	NA	NA
FBtr0309579_df_nrg	NA	ncRNA	0	NA	NA	NA
FBtr0309581_df_nrg	NA	ncRNA	0	NA	NA	NA
FBtr0309582_df_nrg	NA	ncRNA	0	NA	NA	NA
FBtr0309584_df_nrg	NA	ncRNA	0	NA	NA	NA
FBtr0309585_df_nrg	NA	ncRNA	0	NA	NA	NA
FBtr0309587_df_nrg	NA	ncRNA	0	NA	NA	NA
FBtr0309589_df_nrg	NA	ncRNA	0	NA	NA	NA
FBtr0309591_df_nrg	NA	ncRNA	0	NA	NA	NA
FBtr0309593_df_nrg	NA	ncRNA	0	NA	NA	NA
FBtr0309594_df_nrg	NA	ncRNA	0	NA	NA	NA
FBtr0309596_df_nrg	NA	ncRNA	0	NA	NA	NA
FBtr0309597_df_nrg	NA	ncRNA	0	NA	NA	NA
FBtr0309599_df_nrg	NA	ncRNA	0	NA	NA	NA
FBtr0309600_df_nrg	NA	ncRNA	0	NA	NA	NA
FBtr0309602_df_nrg	NA	ncRNA	0	NA	NA	NA
FBtr0309603_df_nrg	NA	ncRNA	0	NA	NA	NA
FBtr0309605_df_nrg	NA	ncRNA	0	NA	NA	NA
FBtr0309607_df_nrg	NA	ncRNA	0	NA	NA	NA
FBtr0309609_df_nrg	NA	ncRNA	0	NA	NA	NA
FBtr0309611_df_nrg	NA	ncRNA	0	NA	NA	NA
FBtr0309613_df_nrg	NA	ncRNA	0	NA	NA	NA
FBtr0309614_df_nrg	NA	ncRNA	0	NA	NA	NA
FBtr0309616_df_nrg	NA	ncRNA	0	NA	NA	NA
FBtr0309618_df_nrg	NA	ncRNA	0	NA	NA	NA
FBtr0309619_df_nrg	NA	ncRNA	0	NA	NA	NA
FBtr0309621_df_nrg	NA	ncRNA	0	NA	NA	NA
FBtr0309622_df_nrg	NA	ncRNA	0	NA	NA	NA
FBtr0309624_df_nrg	NA	ncRNA	0	NA	NA	NA
FBtr0309625_df_nrg	NA	ncRNA	0	NA	NA	NA
FBtr0309627_df_nrg	NA	ncRNA	0	NA	NA	NA
FBtr0309629_df_nrg	NA	ncRNA	0	NA	NA	NA
FBtr0309630_df_nrg	NA	ncRNA	0	NA	NA	NA
FBtr0309632_df_nrg	NA	ncRNA	0	NA	NA	NA
FBtr0309633_df_nrg	NA	ncRNA	0	NA	NA	NA
FBtr0309635_df_nrg	NA	ncRNA	0	NA	NA	NA
FBtr0309636_df_nrg	NA	ncRNA	0	NA	NA	NA
FBtr0309638_df_nrg	NA	ncRNA	0	NA	NA	NA
FBtr0309639_df_nrg	NA	ncRNA	0	NA	NA	NA
FBtr0309641_df_nrg	NA	ncRNA	0	NA	NA	NA
FBtr0309643_df_nrg	NA	ncRNA	0	NA	NA	NA
FBtr0309644_df_nrg	NA	ncRNA	0	NA	NA	NA
FBtr0309646_df_nrg	NA	ncRNA	0	NA	NA	NA
FBtr0309647_df_nrg	NA	ncRNA	0	NA	NA	NA
FBtr0309649_df_nrg	NA	ncRNA	0	NA	NA	NA
FBtr0309650_df_nrg	NA	ncRNA	0	NA	NA	NA
FBtr0309652_df_nrg	NA	ncRNA	0	NA	NA	NA
FBtr0309653_df_nrg	NA	ncRNA	0	NA	NA	NA
FBtr0309655_df_nrg	NA	ncRNA	0	NA	NA	NA
FBtr0309656_df_nrg	NA	ncRNA	0	NA	NA	NA
FBtr0309658_df_nrg	NA	ncRNA	0	NA	NA	NA
FBtr0309659_df_nrg	NA	ncRNA	0	NA	NA	NA
FBtr0309661_df_nrg	NA	ncRNA	0	NA	NA	NA
FBtr0309662_df_nrg	NA	ncRNA	0	NA	NA	NA
FBtr0309664_df_nrg	NA	ncRNA	0	NA	NA	NA
FBtr0309665_df_nrg	NA	ncRNA	0	NA	NA	NA
FBtr0309667_df_nrg	NA	ncRNA	0	NA	NA	NA
FBtr0309668_df_nrg	NA	ncRNA	0	NA	NA	NA
FBtr0309670_df_nrg	NA	ncRNA	0	NA	NA	NA
FBtr0309671_df_nrg	NA	ncRNA	0	NA	NA	NA
FBtr0309673_df_nrg	NA	ncRNA	0	NA	NA	NA
FBtr0309675_df_nrg	NA	ncRNA	0	NA	NA	NA
FBtr0309677_df_nrg	NA	ncRNA	0	NA	NA	NA
FBtr0309678_df_nrg	NA	ncRNA	0	NA	NA	NA
FBtr0309680_df_nrg	NA	ncRNA	0	NA	NA	NA
FBtr0309682_df_nrg	NA	ncRNA	0	NA	NA	NA
FBtr0309683_df_nrg	NA	ncRNA	0	NA	NA	NA
FBtr0309685_df_nrg	NA	ncRNA	0	NA	NA	NA
FBtr0309686_df_nrg	NA	ncRNA	0	NA	NA	NA
FBtr0309688_df_nrg	NA	ncRNA	0	NA	NA	NA
FBtr0309689_df_nrg	NA	ncRNA	0	NA	NA	NA
FBtr0309691_df_nrg	NA	ncRNA	0	NA	NA	NA
FBtr0309692_df_nrg	NA	ncRNA	0	NA	NA	NA
FBtr0309694_df_nrg	NA	ncRNA	0	NA	NA	NA
FBtr0309696_df_nrg	NA	ncRNA	0	NA	NA	NA
FBtr0309698_df_nrg	NA	ncRNA	0	NA	NA	NA
FBtr0309699_df_nrg	NA	ncRNA	0	NA	NA	NA
FBtr0309701_df_nrg	NA	ncRNA	0	NA	NA	NA
FBtr0309702_df_nrg	NA	ncRNA	0	NA	NA	NA
FBtr0309704_df_nrg	NA	ncRNA	0	NA	NA	NA
FBtr0309705_df_nrg	NA	ncRNA	0	NA	NA	NA
FBtr0309707_df_nrg	NA	ncRNA	0	NA	NA	NA
FBtr0309708_df_nrg	NA	ncRNA	0	NA	NA	NA
FBtr0309710_df_nrg	NA	ncRNA	0	NA	NA	NA
FBtr0309712_df_nrg	NA	ncRNA	0	NA	NA	NA
FBtr0309713_df_nrg	NA	ncRNA	0	NA	NA	NA
FBtr0309715_df_nrg	NA	ncRNA	0	NA	NA	NA
FBtr0309717_df_nrg	NA	ncRNA	0	NA	NA	NA
FBtr0309719_df_nrg	NA	ncRNA	0	NA	NA	NA
FBtr0309721_df_nrg	NA	ncRNA	0	NA	NA	NA
FBtr0309723_df_nrg	NA	ncRNA	0	NA	NA	NA
FBtr0309724_df_nrg	NA	ncRNA	0	NA	NA	NA
FBtr0309726_df_nrg	NA	ncRNA	0	NA	NA	NA
FBtr0309728_df_nrg	NA	ncRNA	0	NA	NA	NA
FBtr0309730_df_nrg	NA	ncRNA	0	NA	NA	NA
FBtr0309732_df_nrg	NA	ncRNA	0	NA	NA	NA
FBtr0309733_df_nrg	NA	ncRNA	0	NA	NA	NA
FBtr0309735_df_nrg	NA	ncRNA	0	NA	NA	NA
FBtr0309737_df_nrg	NA	ncRNA	0	NA	NA	NA
FBtr0309739_df_nrg	NA	ncRNA	0	NA	NA	NA
FBtr0309741_df_nrg	NA	ncRNA	0	NA	NA	NA
FBtr0309743_df_nrg	NA	ncRNA	0	NA	NA	NA
FBtr0309744_df_nrg	NA	ncRNA	0	NA	NA	NA
FBtr0309745_df_nrg	NA	ncRNA	0	NA	NA	NA
FBtr0309746_df_nrg	NA	ncRNA	0	NA	NA	NA
FBtr0309747_df_nrg	NA	ncRNA	0	NA	NA	NA
FBtr0309748_df_nrg	NA	ncRNA	0	NA	NA	NA
FBtr0445445_df_nrg	NA	ncRNA	0	NA	NA	NA
FBtr0445446_df_nrg	NA	ncRNA	0	NA	NA	NA
FBtr0445448_df_nrg	NA	ncRNA	0	NA	NA	NA
FBtr0445449_df_nrg	NA	ncRNA	0	NA	NA	NA
FBtr0445451_df_nrg	NA	ncRNA	0	NA	NA	NA
FBtr0445452_df_nrg	NA	ncRNA	0	NA	NA	NA
FBtr0445454_df_nrg	NA	ncRNA	0	NA	NA	NA
FBtr0445455_df_nrg	NA	ncRNA	0	NA	NA	NA
FBtr0445457_df_nrg	NA	ncRNA	0	NA	NA	NA
FBtr0445458_df_nrg	NA	ncRNA	0	NA	NA	NA
FBtr0445460_df_nrg	NA	ncRNA	0	NA	NA	NA
FBtr0445461_df_nrg	NA	ncRNA	0	NA	NA	NA
FBtr0445463_df_nrg	NA	ncRNA	0	NA	NA	NA
FBtr0445464_df_nrg	NA	ncRNA	0	NA	NA	NA
FBtr0445466_df_nrg	NA	ncRNA	0	NA	NA	NA
FBtr0445467_df_nrg	NA	ncRNA	0	NA	NA	NA
FBtr0445469_df_nrg	NA	ncRNA	0	NA	NA	NA
FBtr0445470_df_nrg	NA	ncRNA	0	NA	NA	NA
FBtr0445472_df_nrg	NA	ncRNA	0	NA	NA	NA
FBtr0445473_df_nrg	NA	ncRNA	0	NA	NA	NA
FBtr0445475_df_nrg	NA	ncRNA	0	NA	NA	NA
FBtr0445476_df_nrg	NA	ncRNA	0	NA	NA	NA
FBtr0445478_df_nrg	NA	ncRNA	0	NA	NA	NA
FBtr0445479_df_nrg	NA	ncRNA	0	NA	NA	NA
FBtr0445481_df_nrg	NA	ncRNA	0	NA	NA	NA
FBtr0445482_df_nrg	NA	ncRNA	0	NA	NA	NA
FBtr0445484_df_nrg	NA	ncRNA	0	NA	NA	NA
FBtr0445485_df_nrg	NA	ncRNA	0	NA	NA	NA
FBtr0445487_df_nrg	NA	ncRNA	0	NA	NA	NA
FBtr0445488_df_nrg	NA	ncRNA	0	NA	NA	NA
FBtr0445490_df_nrg	NA	ncRNA	0	NA	NA	NA
FBtr0445491_df_nrg	NA	ncRNA	0	NA	NA	NA
FBtr0445493_df_nrg	NA	ncRNA	0	NA	NA	NA
FBtr0445494_df_nrg	NA	ncRNA	0	NA	NA	NA
FBtr0445496_df_nrg	NA	ncRNA	0	NA	NA	NA
FBtr0445497_df_nrg	NA	ncRNA	0	NA	NA	NA
FBtr0472701_df_nrg	NA	ncRNA	0	NA	NA	NA
FBtr0472702_df_nrg	NA	ncRNA	0	NA	NA	NA
FBtr0472703_df_nrg	NA	ncRNA	0	NA	NA	NA
FBtr0472704_df_nrg	NA	ncRNA	0	NA	NA	NA
FBtr0472705_df_nrg	NA	ncRNA	0	NA	NA	NA
FBtr0472706_df_nrg	NA	ncRNA	0	NA	NA	NA
FBtr0472707_df_nrg	NA	ncRNA	0	NA	NA	NA
FBtr0472708_df_nrg	NA	ncRNA	0	NA	NA	NA
FBtr0472709_df_nrg	NA	ncRNA	0	NA	NA	NA
FBtr0472710_df_nrg	NA	ncRNA	0	NA	NA	NA
FBtr0472711_df_nrg	NA	ncRNA	0	NA	NA	NA
FBtr0472712_df_nrg	NA	ncRNA	0	NA	NA	NA
FBtr0472713_df_nrg	NA	ncRNA	0	NA	NA	NA
FBtr0472714_df_nrg	NA	ncRNA	0	NA	NA	NA
FBtr0472715_df_nrg	NA	ncRNA	0	NA	NA	NA
FBtr0472716_df_nrg	NA	ncRNA	0	NA	NA	NA
FBtr0472717_df_nrg	NA	ncRNA	0	NA	NA	NA
FBtr0472718_df_nrg	NA	ncRNA	0	NA	NA	NA
FBtr0472719_df_nrg	NA	ncRNA	0	NA	NA	NA
FBtr0472720_df_nrg	NA	ncRNA	0	NA	NA	NA
FBtr0472721_df_nrg	NA	ncRNA	0	NA	NA	NA
FBtr0472722_df_nrg	NA	ncRNA	0	NA	NA	NA
FBtr0472723_df_nrg	NA	ncRNA	0	NA	NA	NA
FBtr0472724_df_nrg	NA	ncRNA	0	NA	NA	NA
FBtr0472725_df_nrg	NA	ncRNA	0	NA	NA	NA
FBtr0472726_df_nrg	NA	ncRNA	0	NA	NA	NA
FBtr0472727_df_nrg	NA	ncRNA	0	NA	NA	NA
FBtr0472728_df_nrg	NA	ncRNA	0	NA	NA	NA
FBtr0472729_df_nrg	NA	ncRNA	0	NA	NA	NA
FBtr0472730_df_nrg	NA	ncRNA	0	NA	NA	NA
FBtr0472731_df_nrg	NA	ncRNA	0	NA	NA	NA
FBtr0472732_df_nrg	NA	ncRNA	0	NA	NA	NA
FBtr0472733_df_nrg	NA	ncRNA	0	NA	NA	NA
FBtr0472734_df_nrg	NA	ncRNA	0	NA	NA	NA
FBtr0472735_df_nrg	NA	ncRNA	0	NA	NA	NA
FBtr0472736_df_nrg	NA	ncRNA	0	NA	NA	NA
FBtr0472737_df_nrg	NA	ncRNA	0	NA	NA	NA
FBtr0472738_df_nrg	NA	ncRNA	0	NA	NA	NA
FBtr0472739_df_nrg	NA	ncRNA	0	NA	NA	NA
FBtr0472740_df_nrg	NA	ncRNA	0	NA	NA	NA
FBtr0472741_df_nrg	NA	ncRNA	0	NA	NA	NA
FBtr0472742_df_nrg	NA	ncRNA	0	NA	NA	NA
FBtr0472743_df_nrg	NA	ncRNA	0	NA	NA	NA
FBtr0472744_df_nrg	NA	ncRNA	0	NA	NA	NA
FBtr0472745_df_nrg	NA	ncRNA	0	NA	NA	NA
FBtr0472746_df_nrg	NA	ncRNA	0	NA	NA	NA
FBtr0472747_df_nrg	NA	ncRNA	0	NA	NA	NA
FBtr0472748_df_nrg	NA	ncRNA	0	NA	NA	NA
FBtr0472749_df_nrg	NA	ncRNA	0	NA	NA	NA
FBtr0472750_df_nrg	NA	ncRNA	0	NA	NA	NA
FBtr0472751_df_nrg	NA	ncRNA	0	NA	NA	NA
FBtr0472752_df_nrg	NA	ncRNA	0	NA	NA	NA
FBtr0472753_df_nrg	NA	ncRNA	0	NA	NA	NA
FBtr0472754_df_nrg	NA	ncRNA	0	NA	NA	NA
FBtr0472755_df_nrg	NA	ncRNA	0	NA	NA	NA
FBtr0472756_df_nrg	NA	ncRNA	0	NA	NA	NA
FBtr0472757_df_nrg	NA	ncRNA	0	NA	NA	NA
FBtr0472758_df_nrg	NA	ncRNA	0	NA	NA	NA
FBtr0472759_df_nrg	NA	ncRNA	0	NA	NA	NA
FBtr0472760_df_nrg	NA	ncRNA	0	NA	NA	NA
FBtr0472761_df_nrg	NA	ncRNA	0	NA	NA	NA
FBtr0472762_df_nrg	NA	ncRNA	0	NA	NA	NA
FBtr0472763_df_nrg	NA	ncRNA	0	NA	NA	NA
FBtr0472764_df_nrg	NA	ncRNA	0	NA	NA	NA
FBtr0472765_df_nrg	NA	ncRNA	0	NA	NA	NA
FBtr0472766_df_nrg	NA	ncRNA	0	NA	NA	NA
FBtr0472767_df_nrg	NA	ncRNA	0	NA	NA	NA
FBtr0472768_df_nrg	NA	ncRNA	0	NA	NA	NA
FBtr0472769_df_nrg	NA	ncRNA	0	NA	NA	NA
FBtr0472770_df_nrg	NA	ncRNA	0	NA	NA	NA
FBtr0472771_df_nrg	NA	ncRNA	0	NA	NA	NA
FBtr0472772_df_nrg	NA	ncRNA	0	NA	NA	NA
FBtr0472773_df_nrg	NA	ncRNA	0	NA	NA	NA
FBtr0472774_df_nrg	NA	ncRNA	0	NA	NA	NA
FBtr0472775_df_nrg	NA	ncRNA	0	NA	NA	NA
FBtr0472776_df_nrg	NA	ncRNA	0	NA	NA	NA
FBtr0472777_df_nrg	NA	ncRNA	0	NA	NA	NA
FBtr0472778_df_nrg	NA	ncRNA	0	NA	NA	NA
FBtr0472779_df_nrg	NA	ncRNA	0	NA	NA	NA
FBtr0472780_df_nrg	NA	ncRNA	0	NA	NA	NA
FBtr0472781_df_nrg	NA	ncRNA	0	NA	NA	NA
FBtr0472782_df_nrg	NA	ncRNA	0	NA	NA	NA
FBtr0472783_df_nrg	NA	ncRNA	0	NA	NA	NA
FBtr0472784_df_nrg	NA	ncRNA	0	NA	NA	NA
FBtr0472785_df_nrg	NA	ncRNA	0	NA	NA	NA
FBtr0472786_df_nrg	NA	ncRNA	0	NA	NA	NA
FBtr0472787_df_nrg	NA	ncRNA	0	NA	NA	NA
FBtr0472788_df_nrg	NA	ncRNA	0	NA	NA	NA
FBtr0472789_df_nrg	NA	ncRNA	0	NA	NA	NA
FBtr0472790_df_nrg	NA	ncRNA	0	NA	NA	NA
FBtr0472791_df_nrg	NA	ncRNA	0	NA	NA	NA
FBtr0472792_df_nrg	NA	ncRNA	0	NA	NA	NA
FBtr0472793_df_nrg	NA	ncRNA	0	NA	NA	NA
FBtr0472794_df_nrg	NA	ncRNA	0	NA	NA	NA
FBtr0472795_df_nrg	NA	ncRNA	0	NA	NA	NA
FBtr0472796_df_nrg	NA	ncRNA	0	NA	NA	NA
FBtr0472797_df_nrg	NA	ncRNA	0	NA	NA	NA
FBtr0472798_df_nrg	NA	ncRNA	0	NA	NA	NA
FBtr0472799_df_nrg	NA	ncRNA	0	NA	NA	NA
FBtr0472800_df_nrg	NA	ncRNA	0	NA	NA	NA
FBtr0472801_df_nrg	NA	ncRNA	0	NA	NA	NA
FBtr0472802_df_nrg	NA	ncRNA	0	NA	NA	NA
FBtr0472803_df_nrg	NA	ncRNA	0	NA	NA	NA
FBtr0472804_df_nrg	NA	ncRNA	0	NA	NA	NA
FBtr0472805_df_nrg	NA	ncRNA	0	NA	NA	NA
FBtr0472806_df_nrg	NA	ncRNA	0	NA	NA	NA
FBtr0472807_df_nrg	NA	ncRNA	0	NA	NA	NA
FBtr0472808_df_nrg	NA	ncRNA	0	NA	NA	NA
FBtr0472809_df_nrg	NA	ncRNA	0	NA	NA	NA
FBtr0472810_df_nrg	NA	ncRNA	0	NA	NA	NA
FBtr0472811_df_nrg	NA	ncRNA	0	NA	NA	NA
FBtr0472812_df_nrg	NA	ncRNA	0	NA	NA	NA
FBtr0472813_df_nrg	NA	ncRNA	0	NA	NA	NA
FBtr0472814_df_nrg	NA	ncRNA	0	NA	NA	NA
FBtr0472815_df_nrg	NA	ncRNA	0	NA	NA	NA
FBtr0472816_df_nrg	NA	ncRNA	0	NA	NA	NA
FBtr0472817_df_nrg	NA	ncRNA	0	NA	NA	NA
FBtr0472818_df_nrg	NA	ncRNA	0	NA	NA	NA
FBtr0472819_df_nrg	NA	ncRNA	0	NA	NA	NA
FBtr0472820_df_nrg	NA	ncRNA	0	NA	NA	NA
FBtr0472821_df_nrg	NA	ncRNA	0	NA	NA	NA
FBtr0472822_df_nrg	NA	ncRNA	0	NA	NA	NA
FBtr0472823_df_nrg	NA	ncRNA	0	NA	NA	NA
FBtr0472824_df_nrg	NA	ncRNA	0	NA	NA	NA
FBtr0472825_df_nrg	NA	ncRNA	0	NA	NA	NA
FBtr0472826_df_nrg	NA	ncRNA	0	NA	NA	NA
FBtr0472827_df_nrg	NA	ncRNA	0	NA	NA	NA
FBtr0472828_df_nrg	NA	ncRNA	0	NA	NA	NA
FBtr0472829_df_nrg	NA	ncRNA	0	NA	NA	NA
FBtr0472830_df_nrg	NA	ncRNA	0	NA	NA	NA
FBtr0472831_df_nrg	NA	ncRNA	0	NA	NA	NA
FBtr0472832_df_nrg	NA	ncRNA	0	NA	NA	NA
FBtr0472833_df_nrg	NA	ncRNA	0	NA	NA	NA
FBtr0472930_df_nrg	NA	ncRNA	0	NA	NA	NA
FBtr0472931_df_nrg	NA	ncRNA	0	NA	NA	NA
FBtr0472932_df_nrg	NA	ncRNA	0	NA	NA	NA
RR00128_transposable_element	Bari1{}RR00128	transposable_element	0	NA	NA	NA
RR41347_transposable_element	Doc{}RR41347	transposable_element	0	NA	NA	NA
RR41606_transposable_element	Bari1{}RR41606	transposable_element	0	NA	NA	NA
RR41919_transposable_element	Doc{}RR41919	transposable_element	0	NA	NA	NA
RR41928_transposable_element	Doc{}RR41928	transposable_element	0	NA	NA	NA
RR41949_transposable_element	Bari1{}RR41949	transposable_element	0	NA	NA	NA
RR41953_transposable_element	transib3{}RR41953	transposable_element	0	NA	NA	NA
RR41993_transposable_element	Doc{}RR41993	transposable_element	0	NA	NA	NA
RR42006_transposable_element	Doc{}RR42006	transposable_element	0	NA	NA	NA
RR42049_transposable_element	Doc{}RR42049	transposable_element	0	NA	NA	NA
RR42085_transposable_element	Doc{}RR42085	transposable_element	0	NA	NA	NA
RR42631_transposable_element	Quasimodo{}RR42631	transposable_element	0	NA	NA	NA
RR43083_transposable_element	1731{}RR43083	transposable_element	0	NA	NA	NA
RR43222_transposable_element	Dm88{}RR43222	transposable_element	0	NA	NA	NA
RR43316_transposable_element	1731{}RR43316	transposable_element	0	NA	NA	NA
RR43375_transposable_element	INE-1{}RR43375	transposable_element	0	NA	NA	NA
RR43483_transposable_element	HMS-Beagle2265	transposable_element	0	NA	NA	NA
RR43685_transposable_element	gypsy2{}RR43685	transposable_element	0	NA	NA	NA
RR44129_transposable_element	F{}RR44129	transposable_element	0	NA	NA	NA
RR44380_transposable_element	F{}RR44380	transposable_element	0	NA	NA	NA
RR44580_transposable_element	S{}RR44580	transposable_element	0	NA	NA	NA
RR45003_transposable_element	S{}RR45003	transposable_element	0	NA	NA	NA
RR45929_transposable_element	S{}RR45929	transposable_element	0	NA	NA	NA
RR46358_transposable_element	invader2{}RR46358	transposable_element	0	NA	NA	NA
RR46410_transposable_element	1360{}RR46410	transposable_element	0	NA	NA	NA
RR46432_transposable_element	S{}RR46432	transposable_element	0	NA	NA	NA
RR46620_transposable_element	S{}RR46620	transposable_element	0	NA	NA	NA
RR47158_transposable_element	17.6{}RR47158	transposable_element	0	NA	NA	NA
RR47928_transposable_element	Quasimodo{}RR47928	transposable_element	0	NA	NA	NA
RR48300_transposable_element	G6{}RR48300	transposable_element	0	NA	NA	NA
RR48301_transposable_element	F{}RR48301	transposable_element	0	NA	NA	NA
RR48302_transposable_element	flea{}RR48302	transposable_element	0	NA	NA	NA
RR48304_transposable_element	RR48304	transposable_element	0	NA	NA	NA
RR48305_transposable_element	flea{}RR48305	transposable_element	0	NA	NA	NA
RR48307_transposable_element	X{}RR48307	transposable_element	0	NA	NA	NA
RR48308_transposable_element	S{}RR48308	transposable_element	0	NA	NA	NA
RR48309_transposable_element	HMS-Beagle{}RR48309	transposable_element	0	NA	NA	NA
RR48310_transposable_element	G6{}RR48310	transposable_element	0	NA	NA	NA
RR48311_transposable_element	412{}RR48311	transposable_element	0	NA	NA	NA
RR48312_transposable_element	invader3{}RR48312	transposable_element	0	NA	NA	NA
RR48313_transposable_element	RR48313	transposable_element	0	NA	NA	NA
RR48314_transposable_element	F{}RR48314	transposable_element	0	NA	NA	NA
RR48315_transposable_element	Quasimodo{}RR48315	transposable_element	0	NA	NA	NA
RR48316_transposable_element	diver{}RR48316	transposable_element	0	NA	NA	NA
RR48317_transposable_element	F{}RR48317	transposable_element	0	NA	NA	NA
RR48318_transposable_element	F{}RR48318	transposable_element	0	NA	NA	NA
RR48319_transposable_element	opus{}RR48319	transposable_element	0	NA	NA	NA
RR48321_transposable_element	Quasimodo{}RR48321	transposable_element	0	NA	NA	NA
RR48322_transposable_element	S{}RR48322	transposable_element	0	NA	NA	NA
RR48325_transposable_element	F{}RR48325	transposable_element	0	NA	NA	NA
RR48326_transposable_element	opus{}RR48326	transposable_element	0	NA	NA	NA
RR48327_transposable_element	3S18{}RR48327	transposable_element	0	NA	NA	NA
RR48328_transposable_element	blood{}RR48328	transposable_element	0	NA	NA	NA
RR48329_transposable_element	F{}RR48329	transposable_element	0	NA	NA	NA
RR48330_transposable_element	S{}RR48330	transposable_element	0	NA	NA	NA
RR48331_transposable_element	1731{}RR48331	transposable_element	0	NA	NA	NA
RR48332_transposable_element	RR48332	transposable_element	0	NA	NA	NA
RR48333_transposable_element	17.6{}RR48333	transposable_element	0	NA	NA	NA
RR48334_transposable_element	blood{}RR48334	transposable_element	0	NA	NA	NA
RR48335_transposable_element	F{}RR48335	transposable_element	0	NA	NA	NA
RR48336_transposable_element	Rt1a{}RR48336	transposable_element	0	NA	NA	NA
RR48337_transposable_element	S{}RR48337	transposable_element	0	NA	NA	NA
RR48339_transposable_element	3S18{}RR48339	transposable_element	0	NA	NA	NA
RR48340_transposable_element	RR48340	transposable_element	0	NA	NA	NA
RR48341_transposable_element	copia{}RR48341	transposable_element	0	NA	NA	NA
RR48342_transposable_element	Stalker{}RR48342	transposable_element	0	NA	NA	NA
RR48343_transposable_element	invader3{}RR48343	transposable_element	0	NA	NA	NA
RR48344_transposable_element	RR48344	transposable_element	0	NA	NA	NA
RR48346_transposable_element	Idefix{}RR48346	transposable_element	0	NA	NA	NA
RR48347_transposable_element	copia{}RR48347	transposable_element	0	NA	NA	NA
RR48348_transposable_element	Doc{}RR48348	transposable_element	0	NA	NA	NA
RR48349_transposable_element	McClintock{}RR48349	transposable_element	0	NA	NA	NA
RR48350_transposable_element	F{}RR48350	transposable_element	0	NA	NA	NA
RR48352_transposable_element	17.6{}RR48352	transposable_element	0	NA	NA	NA
RR48353_transposable_element	412{}RR48353	transposable_element	0	NA	NA	NA
RR48354_transposable_element	hopper{}RR48354	transposable_element	0	NA	NA	NA
RR48355_transposable_element	gypsy12{}RR48355	transposable_element	0	NA	NA	NA
RR48358_transposable_element	F-element{}275	transposable_element	0	NA	NA	NA
RR48359_transposable_element	F{}RR48359	transposable_element	0	NA	NA	NA
RR48360_transposable_element	F{}RR48360	transposable_element	0	NA	NA	NA
RR48362_transposable_element	roo{}RR48362	transposable_element	0	NA	NA	NA
RR48363_transposable_element	invader3{}RR48363	transposable_element	0	NA	NA	NA
RR48365_transposable_element	Doc{}RR48365	transposable_element	0	NA	NA	NA
RR48366_transposable_element	Ivk{}RR48366	transposable_element	0	NA	NA	NA
RR48369_transposable_element	17.6{}RR48369	transposable_element	0	NA	NA	NA
RR48370_transposable_element	roo{}RR48370	transposable_element	0	NA	NA	NA
RR48371_transposable_element	297{}RR48371	transposable_element	0	NA	NA	NA
RR48372_transposable_element	micropia{}RR48372	transposable_element	0	NA	NA	NA
RR48373_transposable_element	Tabor{}RR48373	transposable_element	0	NA	NA	NA
RR48374_transposable_element	micropia{}RR48374	transposable_element	0	NA	NA	NA
RR48375_transposable_element	gypsy{}RR48375	transposable_element	0	NA	NA	NA
RR48377_transposable_element	X-element{}1167	transposable_element	0	NA	NA	NA
RR48378_transposable_element	McClintock{}RR48378	transposable_element	0	NA	NA	NA
RR48379_transposable_element	S{}RR48379	transposable_element	0	NA	NA	NA
RR48380_transposable_element	X{}RR48380	transposable_element	0	NA	NA	NA
RR48382_transposable_element	Doc{}RR48382	transposable_element	0	NA	NA	NA
RR48383_transposable_element	ZAM{}RR48383	transposable_element	0	NA	NA	NA
RR48384_transposable_element	blood{}RR48384	transposable_element	0	NA	NA	NA
RR48385_transposable_element	Doc{}RR48385	transposable_element	0	NA	NA	NA
RR48386_transposable_element	mdg1{}RR48386	transposable_element	0	NA	NA	NA
RR48387_transposable_element	Stalker4{}RR48387	transposable_element	0	NA	NA	NA
RR48388_transposable_element	rover{}RR48388	transposable_element	0	NA	NA	NA
RR48389_transposable_element	roo{}RR48389	transposable_element	0	NA	NA	NA
RR48390_transposable_element	3S18{}RR48390	transposable_element	0	NA	NA	NA
RR48391_transposable_element	gypsy{}RR48391	transposable_element	0	NA	NA	NA
RR48392_transposable_element	mdg3{}RR48392	transposable_element	0	NA	NA	NA
RR48393_transposable_element	invader4{}RR48393	transposable_element	0	NA	NA	NA
RR48394_transposable_element	mdg1{}RR48394	transposable_element	0	NA	NA	NA
RR48395_transposable_element	R1{}RR48395	transposable_element	0	NA	NA	NA
RR48396_transposable_element	Stalker{}RR48396	transposable_element	0	NA	NA	NA
RR48397_transposable_element	F{}RR48397	transposable_element	0	NA	NA	NA
RR48398_transposable_element	Idefix{}RR48398	transposable_element	0	NA	NA	NA
RR48399_transposable_element	copia{}RR48399	transposable_element	0	NA	NA	NA
RR48400_transposable_element	F{}RR48400	transposable_element	0	NA	NA	NA
RR48401_transposable_element	diver{}RR48401	transposable_element	0	NA	NA	NA
RR48402_transposable_element	F{}RR48402	transposable_element	0	NA	NA	NA
RR48404_transposable_element	Idefix{}RR48404	transposable_element	0	NA	NA	NA
RR48405_transposable_element	blood{}RR48405	transposable_element	0	NA	NA	NA
RR48406_transposable_element	X{}RR48406	transposable_element	0	NA	NA	NA
RR48407_transposable_element	Doc{}RR48407	transposable_element	0	NA	NA	NA
RR48408_transposable_element	opus{}RR48408	transposable_element	0	NA	NA	NA
RR48497_transposable_element	S{}RR48497	transposable_element	0	NA	NA	NA
RR48532_transposable_element	copia{}RR48532	transposable_element	0	NA	NA	NA
RR48810_transposable_element	Max{}RR48810	transposable_element	0	NA	NA	NA
RR48839_transposable_element	S{}RR48839	transposable_element	0	NA	NA	NA
RR48902_transposable_element	F{}RR48902	transposable_element	0	NA	NA	NA
RR48945_transposable_element	GATE{}RR48945	transposable_element	0	NA	NA	NA
RR49017_transposable_element	invader3{}RR49017	transposable_element	0	NA	NA	NA
RR49033_transposable_element	roo{}RR49033	transposable_element	0	NA	NA	NA
RR49603_transposable_element	X-element{}924	transposable_element	0	NA	NA	NA
RR49755_transposable_element	RR49755	transposable_element	0	NA	NA	NA
RR49783_transposable_element	RR49783{}mdg1	transposable_element	0	NA	NA	NA
RR49857_transposable_element	RR49857	transposable_element	0	NA	NA	NA
RR50204_transposable_element	RR50204	transposable_element	0	NA	NA	NA
RR50207_transposable_element	RR50207	transposable_element	0	NA	NA	NA
RR50375_transposable_element	RR50375	transposable_element	0	NA	NA	NA
RR50423_transposable_element	RR50423	transposable_element	0	NA	NA	NA
RR50434_transposable_element	HB{}RR50434	transposable_element	0	NA	NA	NA
RR50446_transposable_element	RR50446	transposable_element	0	NA	NA	NA
RR50515_transposable_element	FW{}RR50515	transposable_element	0	NA	NA	NA
RR50516_transposable_element	FW{}RR50516	transposable_element	0	NA	NA	NA
RR51000_transposable_element	RR51000	transposable_element	0	NA	NA	NA
RR51001_transposable_element	RR51001	transposable_element	0	NA	NA	NA
RR51007_transposable_element	RR51007	transposable_element	0	NA	NA	NA
RR51048_transposable_element	RR51048	transposable_element	0	NA	NA	NA
RR51475_transposable_element	RR51475	transposable_element	0	NA	NA	NA
RR51477_transposable_element	RR51477	transposable_element	0	NA	NA	NA
RR51478_transposable_element	Bari1{}RR51478	transposable_element	0	NA	NA	NA
