## Supplemental Table 8 for "The *Drosophila* Estrogen-Related Receptor promotes triglyceride storage within the larval fat body"

### Sheet: Sheet1
Table S8. PANGEA analysis of significantly down-regulated genes (log2 fold change≤-1 and a sval<0.005) in the fat body of dERR1/2 mutants as compared with dERR1/+ heterozygous controls (see Table S5). PANGEA default settings (FlyBase signaling pathway; SLIM2 GO BP) were used to analyze for enrichment. Only Gene Set IDs with a P-value of less than 0.1 are included in the table.
[Select]	Gene Set Category	Gene Set ID	Gene Set Name	Gene Set Size	Count Overlap Gene	Percentage Genes in Gene Set	Fold Enrichment	log2 fold	P value	P value calc log_10	Bonferroni	Benjamini & Hochberg	Benjamini & Yekutieli	Overlaping Gene Symbols	Overlapping Gene IDs
	REACTOME pathway	R-DME-1430728	Metabolism	1220	134	26.587	3.039	1.604	1e-25	25	1.7e-22	1.7e-22	1.3627e-21	Ace,Ald1,eas,Eno,Gapdh1,Gapdh2,Got1,Hex-A,Ldh,Pfk,Pgi,Pgm1,pr,Zw,mdy,Jheh1,Cyp4d2,Cyp4e2,Pglym78,Oat,Taldo,CG17896,Cyp4d14,Ts,Gk1,Inos,Ugt35A1,ppl,sut2,sut1,Shmt,CG4586,CG10932,spidey,CG7766,CG17333,CG1640,CG1461,CG5321,CG5599,CG7860,CG4829,shop,CG7322,Naprt,Cyp4ac1,Cyp4ac2,CG12512,Oscillin,CG9547,CG11236,Hmgcl,CG7227,CG8475,Argl,CG6415,CG6287,Ugt301D1,CG10026,fbp,CG8665,Spn42Db,sPLA2,Pgm2a,Cyp4p2,CG12926,Echs1,Sardh,CG15093,Jheh2,Jheh3,CG8654,CG9485,Acox57D-p,LBR,Fatp3,CG33791,CG12766,Mcad,GstO1,CG6638,UGP,CG17029,Agpat4,CG7460,CG3961,CG3902,SLC22A,CG8199,SpdS,CG9458,fabp,CG14855,CG14856,CG14857,Spn88Eb,CG5044,CG3534,P5cr-2,Sgsh,CG5793,CG6656,CG17121,CG10300,gb,CROT,CG1907,CG7582,CDase,CG1544,CG1607,Mccc1,yip2,Mccc2,CG30339,CG30345,Rpi,CG31075,Gba1b,CG40006,CG18003,CG6006,Tpi,su(r),CG31751,Pgk,whd,Mdh1,dally,Glut1,Gyg,GlyS,Had1,hll	FBgn0000024,FBgn0000064,FBgn0000536,FBgn0000579,FBgn0001091,FBgn0001092,FBgn0001124,FBgn0001186,FBgn0001258,FBgn0003071,FBgn0003074,FBgn0003076,FBgn0003141,FBgn0004057,FBgn0004797,FBgn0010053,FBgn0011576,FBgn0014469,FBgn0014869,FBgn0022774,FBgn0023477,FBgn0023537,FBgn0023541,FBgn0024920,FBgn0025592,FBgn0025885,FBgn0026315,FBgn0027945,FBgn0028562,FBgn0028563,FBgn0029823,FBgn0029924,FBgn0029969,FBgn0029975,FBgn0030087,FBgn0030239,FBgn0030478,FBgn0030558,FBgn0030575,FBgn0030612,FBgn0030653,FBgn0030796,FBgn0030966,FBgn0030968,FBgn0031589,FBgn0031693,FBgn0031694,FBgn0031703,FBgn0031717,FBgn0031824,FBgn0031860,FBgn0031877,FBgn0031970,FBgn0031995,FBgn0032076,FBgn0032287,FBgn0032350,FBgn0032684,FBgn0032785,FBgn0032820,FBgn0032945,FBgn0033112,FBgn0033170,FBgn0033377,FBgn0033395,FBgn0033437,FBgn0033879,FBgn0034276,FBgn0034390,FBgn0034405,FBgn0034406,FBgn0034479,FBgn0034618,FBgn0034628,FBgn0034657,FBgn0034999,FBgn0035240,FBgn0035476,FBgn0035811,FBgn0035907,FBgn0035911,FBgn0035978,FBgn0036551,FBgn0036622,FBgn0036749,FBgn0036821,FBgn0036824,FBgn0037140,FBgn0037709,FBgn0037723,FBgn0037765,FBgn0037913,FBgn0038260,FBgn0038261,FBgn0038262,FBgn0038299,FBgn0038326,FBgn0038463,FBgn0038516,FBgn0038660,FBgn0038858,FBgn0038912,FBgn0039043,FBgn0039107,FBgn0039487,FBgn0039543,FBgn0039674,FBgn0039681,FBgn0039774,FBgn0039827,FBgn0039844,FBgn0039877,FBgn0040064,FBgn0042083,FBgn0050339,FBgn0050345,FBgn0050410,FBgn0051075,FBgn0051414,FBgn0058006,FBgn0061356,FBgn0063649,FBgn0086355,FBgn0086450,FBgn0086909,FBgn0250906,FBgn0261862,FBgn0262782,FBgn0263930,FBgn0264574,FBgn0265191,FBgn0266064,FBgn0286508,FBgn0286723
	GO Biological Processes	GO:0019752	carboxylic acid metabolic process	402	65	12.897	4.4738	2.162	5.76032e-25	24.2396	9.79254e-22	4.89627e-22	3.9248e-21	CG10621,CG10623,CG8665,Echs1,Sardh,Pepck2,CG15093,Acox57D-p,Fatp3,Mcad,CG6638,CG10361,CG3961,CG5955,Srr,CG8199,CG9458,smp-30,P5cr-2,CROT,CG9747,CDase,PH4alphaEFB,Mccc1,yip2,CG3699,Mccc2,CG31075,CG18003,Tpi,Pgk,Mdh1,hll,Had1,Ald1,amd,Eno,Gapdh1,Gapdh2,Got1,Hex-A,Ldh,Pfk,Pgi,Gip,Pglym78,Oat,CG17896,pdgy,Aasdh,ppl,Shmt,CG4586,CG10932,CG1461,CG7860,CG8097,CG12512,Oscillin,CG9547,CG11236,Hmgcl,Argl,CG6415,CG6287	FBgn0032726,FBgn0032727,FBgn0032945,FBgn0033879,FBgn0034276,FBgn0034356,FBgn0034390,FBgn0034628,FBgn0034999,FBgn0035811,FBgn0035911,FBgn0036208,FBgn0036821,FBgn0036997,FBgn0037684,FBgn0037709,FBgn0037765,FBgn0038257,FBgn0038516,FBgn0039543,FBgn0039754,FBgn0039774,FBgn0039776,FBgn0039877,FBgn0040064,FBgn0040349,FBgn0042083,FBgn0051075,FBgn0061356,FBgn0086355,FBgn0250906,FBgn0262782,FBgn0286723,FBgn0286508,FBgn0000064,FBgn0000075,FBgn0000579,FBgn0001091,FBgn0001092,FBgn0001124,FBgn0001186,FBgn0001258,FBgn0003071,FBgn0003074,FBgn0011770,FBgn0014869,FBgn0022774,FBgn0023537,FBgn0027601,FBgn0027780,FBgn0027945,FBgn0029823,FBgn0029924,FBgn0029969,FBgn0030558,FBgn0030653,FBgn0030660,FBgn0031703,FBgn0031717,FBgn0031824,FBgn0031860,FBgn0031877,FBgn0032076,FBgn0032287,FBgn0032350
	GO Biological Processes	GO:0006082	organic acid metabolic process	418	66	13.095	4.3687	2.127	9.67449e-25	24.0144	1.64466e-21	5.48221e-22	4.39448e-21	CG10621,CG10623,CG8665,Echs1,Sardh,Pepck2,CG15093,Acox57D-p,Fatp3,Mcad,CG6638,CG10361,CG3961,CG5955,Srr,CG8199,CG9458,smp-30,P5cr-2,CROT,CG9747,CDase,PH4alphaEFB,Mccc1,yip2,CG3699,Mccc2,CG31075,CG18003,Tpi,Pgk,Mdh1,Ald1,amd,Eno,Gapdh1,Gapdh2,Got1,Hex-A,Ldh,Pfk,Pgi,Gip,Pglym78,Oat,CG17896,pdgy,Aasdh,ppl,Shmt,CG4586,CG10932,CG1461,CG7860,CG8097,shop,CG12512,Oscillin,CG9547,CG11236,Hmgcl,Argl,CG6415,CG6287,Had1,hll	FBgn0032726,FBgn0032727,FBgn0032945,FBgn0033879,FBgn0034276,FBgn0034356,FBgn0034390,FBgn0034628,FBgn0034999,FBgn0035811,FBgn0035911,FBgn0036208,FBgn0036821,FBgn0036997,FBgn0037684,FBgn0037709,FBgn0037765,FBgn0038257,FBgn0038516,FBgn0039543,FBgn0039754,FBgn0039774,FBgn0039776,FBgn0039877,FBgn0040064,FBgn0040349,FBgn0042083,FBgn0051075,FBgn0061356,FBgn0086355,FBgn0250906,FBgn0262782,FBgn0000064,FBgn0000075,FBgn0000579,FBgn0001091,FBgn0001092,FBgn0001124,FBgn0001186,FBgn0001258,FBgn0003071,FBgn0003074,FBgn0011770,FBgn0014869,FBgn0022774,FBgn0023537,FBgn0027601,FBgn0027780,FBgn0027945,FBgn0029823,FBgn0029924,FBgn0029969,FBgn0030558,FBgn0030653,FBgn0030660,FBgn0030966,FBgn0031703,FBgn0031717,FBgn0031824,FBgn0031860,FBgn0031877,FBgn0032076,FBgn0032287,FBgn0032350,FBgn0286508,FBgn0286723
	GO Biological Processes	GO:0055114	oxidation-reduction process	590	74	14.683	3.4703	1.795	1.96557e-21	20.7065	3.34147e-18	8.35367e-19	6.69621e-18	CG9331,CG8665,Cyp6w1,CG3270,Cyp6a13,Cyp4p2,Echs1,Cyp6a23,Sardh,CG15093,CG9485,Acox57D-p,CG33791,CG12766,Mcad,GstO1,CG6638,UGP,CG7460,CG3902,CG10512,Cyp304a1,P5cr-2,CROT,CG9747,PH4alphaEFB,CG1544,yip2,Jafrac2,CG3699,Rpi,CG31075,CG31674,CG18003,su(r),spok,GC1,Mdh1,Adh,Gapdh1,Gapdh2,Ldh,Pfk,Pgm1,Zw,Cyp4d2,PhKgamma,Cyp4e2,Taldo,CG17896,Cyp4d14,Sodh-1,Cyp6g1,CG4586,CG10932,CG7766,CG17333,CG11162,CG5321,CG9503,shop,Cyp6v1,CG3609,Cyp28d1,Cyp4ac1,Cyp4ac2,CG9547,CG11236,CG8475,CG6287,Gyg,Had1,GlyS,CG45065	FBgn0032889,FBgn0032945,FBgn0033065,FBgn0033093,FBgn0033304,FBgn0033395,FBgn0033879,FBgn0033978,FBgn0034276,FBgn0034390,FBgn0034618,FBgn0034628,FBgn0035240,FBgn0035476,FBgn0035811,FBgn0035907,FBgn0035911,FBgn0035978,FBgn0036749,FBgn0036824,FBgn0037057,FBgn0038095,FBgn0038516,FBgn0039543,FBgn0039754,FBgn0039776,FBgn0039827,FBgn0040064,FBgn0040308,FBgn0040349,FBgn0050410,FBgn0051075,FBgn0051674,FBgn0061356,FBgn0086450,FBgn0086917,FBgn0260743,FBgn0262782,FBgn0000055,FBgn0001091,FBgn0001092,FBgn0001258,FBgn0003071,FBgn0003076,FBgn0004057,FBgn0011576,FBgn0011754,FBgn0014469,FBgn0023477,FBgn0023537,FBgn0023541,FBgn0024289,FBgn0025454,FBgn0029924,FBgn0029969,FBgn0030087,FBgn0030239,FBgn0030509,FBgn0030575,FBgn0030598,FBgn0030966,FBgn0031126,FBgn0031418,FBgn0031689,FBgn0031693,FBgn0031694,FBgn0031824,FBgn0031860,FBgn0031995,FBgn0032350,FBgn0265191,FBgn0286508,FBgn0266064,FBgn0266435
	REACTOME pathway	R-DME-71387	Metabolism of carbohydrates	155	36	7.143	6.4263	2.684	1.55159e-19	18.8092	2.6377e-16	5.27539e-17	4.2287e-16	Ald1,Eno,Gapdh1,Gapdh2,Got1,Hex-A,Pfk,Pgi,Pgm1,Zw,Pglym78,Taldo,sut2,sut1,CG7766,CG17333,CG7322,Oscillin,CG8475,fbp,Pgm2a,CG9485,UGP,CG3534,Sgsh,CG1907,Rpi,CG31075,Tpi,Pgk,Mdh1,dally,Glut1,Gyg,GlyS,Had1	FBgn0000064,FBgn0000579,FBgn0001091,FBgn0001092,FBgn0001124,FBgn0001186,FBgn0003071,FBgn0003074,FBgn0003076,FBgn0004057,FBgn0014869,FBgn0023477,FBgn0028562,FBgn0028563,FBgn0030087,FBgn0030239,FBgn0030968,FBgn0031717,FBgn0031995,FBgn0032820,FBgn0033377,FBgn0034618,FBgn0035978,FBgn0038463,FBgn0038660,FBgn0039674,FBgn0050410,FBgn0051075,FBgn0086355,FBgn0250906,FBgn0262782,FBgn0263930,FBgn0264574,FBgn0265191,FBgn0266064,FBgn0286508
	GO Biological Processes	GO:0005975	carbohydrate metabolic process	264	41	8.135	4.297	2.103	1.98228e-15	14.7028	3.36987e-12	5.61645e-13	4.50209e-12	fbp,Pgm2a,CG7997,Pepck2,CG9485,CG11594,UGP,CG17029,smp-30,CG3534,GNBP3,CG32444,Rpi,Tpi,Pgk,Mdh1,Galk,Gyg,Mpi,GlyS,Fuca,Ald1,Eno,Gapdh1,Gapdh2,Hex-A,Ldh,Pfk,Pgi,Pgm1,Zw,PhKgamma,Pglym78,Taldo,Gk1,Inos,CG7766,CG17333,CG7322,Oscillin,CG8475	FBgn0032820,FBgn0033377,FBgn0034117,FBgn0034356,FBgn0034618,FBgn0035484,FBgn0035978,FBgn0036551,FBgn0038257,FBgn0038463,FBgn0040321,FBgn0043783,FBgn0050410,FBgn0086355,FBgn0250906,FBgn0262782,FBgn0263199,FBgn0265191,FBgn0286506,FBgn0266064,FBgn0285958,FBgn0000064,FBgn0000579,FBgn0001091,FBgn0001092,FBgn0001186,FBgn0001258,FBgn0003071,FBgn0003074,FBgn0003076,FBgn0004057,FBgn0011754,FBgn0014869,FBgn0023477,FBgn0025592,FBgn0025885,FBgn0030087,FBgn0030239,FBgn0030968,FBgn0031717,FBgn0031995
	REACTOME pathway	R-DME-71291	Metabolism of amino acids and derivatives	197	35	6.944	4.9158	2.297	3.6956e-15	14.4323	6.28253e-12	8.97504e-13	7.1943e-12	Got1,Oat,CG17896,ppl,Shmt,CG10932,CG1640,CG1461,CG5321,CG5599,CG7860,shop,CG9547,CG11236,Argl,CG6415,CG6287,Echs1,Sardh,CG15093,CG33791,CG6638,CG7460,CG3902,CG8199,SpdS,CG5044,P5cr-2,gb,CG1544,CG1607,Mccc1,Mccc2,CG18003,CG31751	FBgn0001124,FBgn0022774,FBgn0023537,FBgn0027945,FBgn0029823,FBgn0029969,FBgn0030478,FBgn0030558,FBgn0030575,FBgn0030612,FBgn0030653,FBgn0030966,FBgn0031824,FBgn0031860,FBgn0032076,FBgn0032287,FBgn0032350,FBgn0033879,FBgn0034276,FBgn0034390,FBgn0035240,FBgn0035911,FBgn0036749,FBgn0036824,FBgn0037709,FBgn0037723,FBgn0038326,FBgn0038516,FBgn0039487,FBgn0039827,FBgn0039844,FBgn0039877,FBgn0042083,FBgn0061356,FBgn0086909
	REACTOME pathway	R-DME-70895	Branched-chain amino acid catabolism	15	11	2.183	20.2903	4.343	1.47908e-13	12.83	2.51444e-10	3.14305e-11	2.51943e-10	CG17896,CG10932,CG5599,Echs1,CG15093,CG6638,CG3902,CG8199,CG5044,Mccc1,Mccc2	FBgn0023537,FBgn0029969,FBgn0030612,FBgn0033879,FBgn0034390,FBgn0035911,FBgn0036824,FBgn0037709,FBgn0038326,FBgn0039877,FBgn0042083
	REACTOME pathway	R-DME-70326	Glucose metabolism	41	16	3.175	10.7975	3.433	2.99785e-13	12.5232	5.09634e-10	5.6626e-11	4.53908e-10	Ald1,Eno,Gapdh1,Gapdh2,Got1,Hex-A,Pfk,Pgi,Pglym78,Oscillin,fbp,Pgm2a,CG1907,Tpi,Pgk,Mdh1	FBgn0000064,FBgn0000579,FBgn0001091,FBgn0001092,FBgn0001124,FBgn0001186,FBgn0003071,FBgn0003074,FBgn0014869,FBgn0031717,FBgn0032820,FBgn0033377,FBgn0039674,FBgn0086355,FBgn0250906,FBgn0262782
	REACTOME pathway	R-DME-70263	Gluconeogenesis	25	12	2.381	13.281	3.731	1.47904e-11	10.83	2.51437e-08	2.51437e-09	2.0155e-08	Ald1,Eno,Gapdh1,Gapdh2,Got1,Pgi,Pglym78,fbp,CG1907,Tpi,Pgk,Mdh1	FBgn0000064,FBgn0000579,FBgn0001091,FBgn0001092,FBgn0001124,FBgn0003074,FBgn0014869,FBgn0032820,FBgn0039674,FBgn0086355,FBgn0250906,FBgn0262782
	GO Biological Processes	GO:0009056	catabolic process	1013	80	15.873	2.1851	1.128	1.74111e-11	10.7592	2.95989e-08	2.6908e-09	2.15692e-08	Ace,Adh,Ald1,amd,DNaseII,Eip74EF,Eno,Gapdh1,Gapdh2,Hex-A,Rab32,Pfk,Pgi,Pgm1,Jheh1,PhKgamma,Pglym78,Ppa,Oat,CG17896,Cyp6g1,SkpC,SkpB,pdgy,ppl,Shmt,CG4586,CG10932,CG7860,CG4829,Cyp6v1,Oscillin,CG9547,Hmgcl,Rcd-1r,CG6415,Fuca,br,GlyS,CG8665,Cyp6w1,Echs1,CG7997,CG4847,Sardh,Pepck2,CG15093,CG9485,Acox57D-p,CG11275,Sesn,CG13928,Mcad,CG6638,CG10361,CG17029,CG5955,Rab23,CG18473,Srr,CG8199,PGRP-LB,Adgf-D,Sgsh,CROT,Sid,CG11951,CDase,yip2,Jafrac2,CG3699,Mccc2,PGRP-SB1,CG32444,Tpi,su(r),Pgk,PGRP-LD,Galk,SP1029	FBgn0000024,FBgn0000055,FBgn0000064,FBgn0000075,FBgn0000477,FBgn0000567,FBgn0000579,FBgn0001091,FBgn0001092,FBgn0001186,FBgn0002567,FBgn0003071,FBgn0003074,FBgn0003076,FBgn0010053,FBgn0011754,FBgn0014869,FBgn0020257,FBgn0022774,FBgn0023537,FBgn0025454,FBgn0026175,FBgn0026176,FBgn0027601,FBgn0027945,FBgn0029823,FBgn0029924,FBgn0029969,FBgn0030653,FBgn0030796,FBgn0031126,FBgn0031717,FBgn0031824,FBgn0031877,FBgn0032089,FBgn0032287,FBgn0285958,FBgn0283451,FBgn0266064,FBgn0032945,FBgn0033065,FBgn0033879,FBgn0034117,FBgn0034229,FBgn0034276,FBgn0034356,FBgn0034390,FBgn0034618,FBgn0034628,FBgn0034706,FBgn0034897,FBgn0035246,FBgn0035811,FBgn0035911,FBgn0036208,FBgn0036551,FBgn0036997,FBgn0037364,FBgn0037683,FBgn0037684,FBgn0037709,FBgn0037906,FBgn0038172,FBgn0038660,FBgn0039543,FBgn0039593,FBgn0039656,FBgn0039774,FBgn0040064,FBgn0040308,FBgn0040349,FBgn0042083,FBgn0043578,FBgn0043783,FBgn0086355,FBgn0086450,FBgn0250906,FBgn0260458,FBgn0263199,FBgn0263236
	GO Biological Processes	GO:1901575	organic substance catabolic process	845	70	13.889	2.2921	1.197	4.64335e-11	10.3332	7.89369e-08	6.57808e-09	5.27292e-08	Fuca,GlyS,CG8665,Echs1,CG7997,CG4847,Sardh,Pepck2,CG15093,CG9485,Acox57D-p,CG11275,CG13928,Mcad,CG6638,CG10361,CG17029,CG5955,Srr,CG8199,PGRP-LB,Adgf-D,Sgsh,CROT,Sid,CG11951,CDase,yip2,CG3699,Mccc2,PGRP-SB1,CG32444,Tpi,su(r),Pgk,PGRP-LD,Galk,SP1029,Ace,Adh,Ald1,amd,DNaseII,Eno,Gapdh1,Gapdh2,Hex-A,Pfk,Pgi,Pgm1,Jheh1,PhKgamma,Pglym78,Ppa,Oat,CG17896,SkpC,SkpB,pdgy,ppl,Shmt,CG4586,CG10932,CG7860,CG4829,Oscillin,CG9547,Hmgcl,Rcd-1r,CG6415	FBgn0285958,FBgn0266064,FBgn0032945,FBgn0033879,FBgn0034117,FBgn0034229,FBgn0034276,FBgn0034356,FBgn0034390,FBgn0034618,FBgn0034628,FBgn0034706,FBgn0035246,FBgn0035811,FBgn0035911,FBgn0036208,FBgn0036551,FBgn0036997,FBgn0037684,FBgn0037709,FBgn0037906,FBgn0038172,FBgn0038660,FBgn0039543,FBgn0039593,FBgn0039656,FBgn0039774,FBgn0040064,FBgn0040349,FBgn0042083,FBgn0043578,FBgn0043783,FBgn0086355,FBgn0086450,FBgn0250906,FBgn0260458,FBgn0263199,FBgn0263236,FBgn0000024,FBgn0000055,FBgn0000064,FBgn0000075,FBgn0000477,FBgn0000579,FBgn0001091,FBgn0001092,FBgn0001186,FBgn0003071,FBgn0003074,FBgn0003076,FBgn0010053,FBgn0011754,FBgn0014869,FBgn0020257,FBgn0022774,FBgn0023537,FBgn0026175,FBgn0026176,FBgn0027601,FBgn0027945,FBgn0029823,FBgn0029924,FBgn0029969,FBgn0030653,FBgn0030796,FBgn0031717,FBgn0031824,FBgn0031877,FBgn0032089,FBgn0032287
	GO Biological Processes	GO:0016052	carbohydrate catabolic process	56	16	3.175	7.9053	2.983	7.3322e-11	10.1348	1.24647e-07	9.51411e-09	7.62641e-08	GlyS,Ald1,Eno,Gapdh1,Gapdh2,Hex-A,Pfk,Pgi,Pgm1,PhKgamma,Pglym78,CG9485,CG32444,Tpi,Pgk,Galk	FBgn0266064,FBgn0000064,FBgn0000579,FBgn0001091,FBgn0001092,FBgn0001186,FBgn0003071,FBgn0003074,FBgn0003076,FBgn0011754,FBgn0014869,FBgn0034618,FBgn0043783,FBgn0086355,FBgn0250906,FBgn0263199
	REACTOME pathway	R-DME-70171	Glycolysis	28	12	2.381	11.858	3.568	7.83515e-11	10.106	1.33198e-07	9.51411e-09	7.62641e-08	Ald1,Eno,Gapdh1,Gapdh2,Hex-A,Pfk,Pgi,Pglym78,Oscillin,Pgm2a,Tpi,Pgk	FBgn0000064,FBgn0000579,FBgn0001091,FBgn0001092,FBgn0001186,FBgn0003071,FBgn0003074,FBgn0014869,FBgn0031717,FBgn0033377,FBgn0086355,FBgn0250906
	REACTOME pathway	R-DME-556833	Metabolism of lipids	457	47	9.325	2.8456	1.509	8.83929e-11	10.0536	1.50268e-07	1.00179e-08	8.03021e-08	Ace,eas,mdy,Cyp4d2,Cyp4e2,Cyp4d14,Gk1,Ugt35A1,CG4586,CG10932,spidey,CG4829,Cyp4ac1,Cyp4ac2,CG12512,Hmgcl,Ugt301D1,Spn42Db,sPLA2,Cyp4p2,Echs1,CG8654,Acox57Dp,LBR,Fatp3,CG12766,Mcad,Agpat4,CG3961,SLC22A,CG9458,fabp,CG14855,CG14856,CG14857,Spn88Eb,CG6656,CG17121,CROT,CG7582,CDase,yip2,Gba1b,CG18003,CG6006,whd,hll	FBgn0000024,FBgn0000536,FBgn0004797,FBgn0011576,FBgn0014469,FBgn0023541,FBgn0025592,FBgn0026315,FBgn0029924,FBgn0029969,FBgn0029975,FBgn0030796,FBgn0031693,FBgn0031694,FBgn0031703,FBgn0031877,FBgn0032684,FBgn0033112,FBgn0033170,FBgn0033395,FBgn0033879,FBgn0034479,FBgn0034628,FBgn0034657,FBgn0034999,FBgn0035476,FBgn0035811,FBgn0036622,FBgn0036821,FBgn0037140,FBgn0037765,FBgn0037913,FBgn0038260,FBgn0038261,FBgn0038262,FBgn0038299,FBgn0038912,FBgn0039043,FBgn0039543,FBgn0039681,FBgn0039774,FBgn0040064,FBgn0051414,FBgn0061356,FBgn0063649,FBgn0261862,FBgn0286723
	GO Biological Processes	GO:0006006	glucose metabolic process	43	14	2.778	9.0084	3.171	1.62263e-10	9.78978	2.75847e-07	1.72404e-08	1.38198e-07	GlyS,Gapdh1,Gapdh2,Pfk,Pgi,Pgm1,Zw,PhKgamma,CG7322,fbp,Pepck2,CG32444,Tpi,Pgk	FBgn0266064,FBgn0001091,FBgn0001092,FBgn0003071,FBgn0003074,FBgn0003076,FBgn0004057,FBgn0011754,FBgn0030968,FBgn0032820,FBgn0034356,FBgn0043783,FBgn0086355,FBgn0250906
	GO Biological Processes	GO:0006520	cellular amino acid metabolic process	190	28	5.556	4.0775	2.028	2.23463e-10	9.65079	3.79888e-07	2.23463e-08	1.79126e-07	CG10621,CG10623,Sardh,CG15093,CG6638,CG10361,CG5955,Srr,CG8199,P5cr-2,PH4alphaEFB,Mccc1,Mccc2,amd,Got1,Oat,CG17896,ppl,Shmt,CG1461,CG7860,CG8097,CG9547,CG11236,Hmgcl,Argl,CG6415,CG6287	FBgn0032726,FBgn0032727,FBgn0034276,FBgn0034390,FBgn0035911,FBgn0036208,FBgn0036997,FBgn0037684,FBgn0037709,FBgn0038516,FBgn0039776,FBgn0039877,FBgn0042083,FBgn0000075,FBgn0001124,FBgn0022774,FBgn0023537,FBgn0027945,FBgn0029823,FBgn0030558,FBgn0030653,FBgn0030660,FBgn0031824,FBgn0031860,FBgn0031877,FBgn0032076,FBgn0032287,FBgn0032350
	GO Biological Processes	GO:0006090	pyruvate metabolic process	45	13	2.579	7.9932	2.999	3.89582e-09	8.4094	6.62289e-06	3.67939e-07	2.94936e-06	Pepck2,CG31075,Tpi,Pgk,Ald1,Eno,Gapdh1,Gapdh2,Hex-A,Pfk,Pgi,Pglym78,CG10932	FBgn0034356,FBgn0051075,FBgn0086355,FBgn0250906,FBgn0000064,FBgn0000579,FBgn0001091,FBgn0001092,FBgn0001186,FBgn0003071,FBgn0003074,FBgn0014869,FBgn0029969
	REACTOME pathway	R-DME-8978868	Fatty acid metabolism	138	22	4.365	4.4109	2.141	4.40625e-09	8.35593	7.49063e-06	3.94244e-07	3.16022e-06	CG4586,spidey,CG4829,CG12512,Echs1,CG8654,Acox57D-p,Fatp3,CG12766,Mcad,CG3961,SLC22A,CG9458,CG14855,CG14856,CG14857,CROT,yip2,CG18003,CG6006,whd,hll	FBgn0029924,FBgn0029975,FBgn0030796,FBgn0031703,FBgn0033879,FBgn0034479,FBgn0034628,FBgn0034999,FBgn0035476,FBgn0035811,FBgn0036821,FBgn0037140,FBgn0037765,FBgn0038260,FBgn0038261,FBgn0038262,FBgn0039543,FBgn0040064,FBgn0061356,FBgn0063649,FBgn0261862,FBgn0286723
	GO Biological Processes	GO:0006091	generation of precursor metabolites and energy	218	28	5.556	3.5538	1.829	5.41156e-09	8.26668	9.19965e-06	4.59982e-07	3.68717e-06	Adh,Ald1,Eno,Gapdh1,Gapdh2,Hex-A,Pfk,Pgi,Pgm1,PhKgamma,Pglym78,Taldo,CG7766,CG17333,Oscillin,Hmgcl,CG8475,GlyS,Gyg,CG9485,CG33791,UGP,CG1544,Rpi,Tpi,Pgk,GC1,Mdh1	FBgn0000055,FBgn0000064,FBgn0000579,FBgn0001091,FBgn0001092,FBgn0001186,FBgn0003071,FBgn0003074,FBgn0003076,FBgn0011754,FBgn0014869,FBgn0023477,FBgn0030087,FBgn0030239,FBgn0031717,FBgn0031877,FBgn0031995,FBgn0266064,FBgn0265191,FBgn0034618,FBgn0035240,FBgn0035978,FBgn0039827,FBgn0050410,FBgn0086355,FBgn0250906,FBgn0260743,FBgn0262782
	GO Biological Processes	GO:0009083	branched-chain amino acid catabolic process	7	6	1.19	23.716	4.568	1.46946e-08	7.83284	2.49808e-05	1.18956e-06	9.5354e-06	CG17896,Hmgcl,CG15093,CG6638,CG8199,Mccc2	FBgn0023537,FBgn0031877,FBgn0034390,FBgn0035911,FBgn0037709,FBgn0042083
	GO Biological Processes	GO:0006096	glycolytic process	27	10	1.984	10.2476	3.357	1.68743e-08	7.77277	2.86864e-05	1.30393e-06	1.04521e-05	Ald1,Eno,Gapdh1,Gapdh2,Hex-A,Pfk,Pgi,Pglym78,Tpi,Pgk	FBgn0000064,FBgn0000579,FBgn0001091,FBgn0001092,FBgn0001186,FBgn0003071,FBgn0003074,FBgn0014869,FBgn0086355,FBgn0250906
	REACTOME pathway	R-DME-8982491	Glycogen metabolism	11	7	1.389	17.6073	4.138	2.24932e-08	7.64795	3.82384e-05	1.66254e-06	1.33268e-05	Pgm1,CG7766,CG8475,CG9485,UGP,Gyg,GlyS	FBgn0003076,FBgn0030087,FBgn0031995,FBgn0034618,FBgn0035978,FBgn0265191,FBgn0266064
	GO Biological Processes	GO:0044262	cellular carbohydrate metabolic process	87	16	3.175	5.0885	2.347	7.40228e-08	7.13063	0.000125839	5.24328e-06	4.20296e-05	Pgm1,PhKgamma,Gk1,Inos,CG7766,CG8475,Gyg,GlyS,fbp,Pepck2,CG9485,UGP,CG17029,CG3534,Tpi,Galk	FBgn0003076,FBgn0011754,FBgn0025592,FBgn0025885,FBgn0030087,FBgn0031995,FBgn0265191,FBgn0266064,FBgn0032820,FBgn0034356,FBgn0034618,FBgn0035978,FBgn0036551,FBgn0038463,FBgn0086355,FBgn0263199
	GO Biological Processes	GO:0006165	nucleoside diphosphate phosphorylation	31	10	1.984	8.9254	3.158	7.78616e-08	7.10868	0.000132365	5.29459e-06	4.24409e-05	Ald1,Eno,Gapdh1,Gapdh2,Hex-A,Pfk,Pgi,Pglym78,Tpi,Pgk	FBgn0000064,FBgn0000579,FBgn0001091,FBgn0001092,FBgn0001186,FBgn0003071,FBgn0003074,FBgn0014869,FBgn0086355,FBgn0250906
	GO Biological Processes	GO:0006631	fatty acid metabolic process	123	19	3.77	4.274	2.096	8.46275e-08	7.07249	0.000143867	5.53334e-06	4.43546e-05	pdgy,Aasdh,CG4586,CG10932,CG12512,Echs1,Pepck2,Acox57D-p,Fatp3,Mcad,CG3961,CG9458,CROT,CG9747,CDase,yip2,CG3699,hll,Had1	FBgn0027601,FBgn0027780,FBgn0029924,FBgn0029969,FBgn0031703,FBgn0033879,FBgn0034356,FBgn0034628,FBgn0034999,FBgn0035811,FBgn0036821,FBgn0037765,FBgn0039543,FBgn0039754,FBgn0039774,FBgn0040064,FBgn0040349,FBgn0286723,FBgn0286508
	GO Biological Processes	GO:0046939	nucleotide phosphorylation	32	10	1.984	8.6465	3.112	1.09621e-07	6.96011	0.000186355	6.90205e-06	5.53261e-05	Tpi,Pgk,Ald1,Eno,Gapdh1,Gapdh2,Hex-A,Pfk,Pgi,Pglym78	FBgn0086355,FBgn0250906,FBgn0000064,FBgn0000579,FBgn0001091,FBgn0001092,FBgn0001186,FBgn0003071,FBgn0003074,FBgn0014869
	GO Biological Processes	GO:0016051	carbohydrate biosynthetic process	57	12	2.381	5.825	2.542	6.99822e-07	6.15501	0.0011897	4.24892e-05	0.000340589	Pgi,Pgm1,PhKgamma,Inos,fbp,Pepck2,CG9485,smp-30,Tpi,Pgk,GlyS,Gyg	FBgn0003074,FBgn0003076,FBgn0011754,FBgn0025885,FBgn0032820,FBgn0034356,FBgn0034618,FBgn0038257,FBgn0086355,FBgn0250906,FBgn0266064,FBgn0265191
	REACTOME pathway	R-DME-70221	Glycogen breakdown (glycogenolysis)	7	5	0.992	19.7633	4.305	1.19579e-06	5.92235	0.00203284	7.0098e-05	0.000561898	Pgm1,CG7766,CG8475,CG9485,Gyg	FBgn0003076,FBgn0030087,FBgn0031995,FBgn0034618,FBgn0265191
	REACTOME pathway	R-DME-6798695	Neutrophil degranulation	501	40	7.937	2.2091	1.143	2.22829e-06	5.65203	0.00378809	0.00012627	0.00101216	Ald1,Hex-A,Hsp68,Pfk,Pgi,Pgm1,mdy,Eip63F-1,Pglym78,Tsf1,goe,sut2,sut1,Nep1,Nep6,CG9981,Naprt,CG7227,Spn42Db,Pgm2a,CG1827,CG9485,ItgaPS5,Fatp3,Nepl11,scpr-C,fabp,Npc2b,Spn88Eb,CG6656,Nepl17,Jafrac2,Tep4,Tep1,CG40006,kuz,SP1029,Glut1,Gyg,Fuca	FBgn0000064,FBgn0001186,FBgn0001230,FBgn0003071,FBgn0003074,FBgn0003076,FBgn0004797,FBgn0004910,FBgn0014869,FBgn0022355,FBgn0027528,FBgn0028562,FBgn0028563,FBgn0029843,FBgn0030425,FBgn0030746,FBgn0031589,FBgn0031970,FBgn0033112,FBgn0033377,FBgn0033431,FBgn0034618,FBgn0034880,FBgn0034999,FBgn0037230,FBgn0037879,FBgn0037913,FBgn0038198,FBgn0038299,FBgn0038912,FBgn0039609,FBgn0040308,FBgn0041180,FBgn0041183,FBgn0058006,FBgn0259984,FBgn0263236,FBgn0264574,FBgn0265191,FBgn0285958
	GO Biological Processes	GO:0005978	glycogen biosynthetic process	8	5	0.992	17.2929	4.112	3.0938e-06	5.50951	0.00525947	0.000164358	0.00131748	Gyg,GlyS,Pgm1,PhKgamma,CG9485	FBgn0265191,FBgn0266064,FBgn0003076,FBgn0011754,FBgn0034618
	GO Biological Processes	GO:0051156	glucose 6-phosphate metabolic process	8	5	0.992	17.2929	4.112	3.0938e-06	5.50951	0.00525947	0.000164358	0.00131748	Pgi,Zw,Taldo,CG17333,Rpi	FBgn0003074,FBgn0004057,FBgn0023477,FBgn0030239,FBgn0050410
	REACTOME pathway	R-DME-389661	Glyoxylate metabolism and glycine degradation	27	8	1.587	8.1981	3.035	3.33197e-06	5.4773	0.00566436	0.000171647	0.00137591	ppl,CG5599,CG11236,CG6415,CG33791,CG8199,CG1544,CG18003	FBgn0027945,FBgn0030612,FBgn0031860,FBgn0032287,FBgn0035240,FBgn0037709,FBgn0039827,FBgn0061356
	REACTOME pathway	R-DME-425407	SLC-mediated transmembrane transport	188	21	4.167	3.0906	1.628	4.44357e-06	5.35227	0.00755406	0.000222178	0.00178096	Calx,sut2,sut1,CG4995,CG8654,Fatp3,CG10960,CG7255,SLC22A,CG14855,CG14856,CG14857,gb,CG1607,CG17167,CG33281,CG6006,GC1,CG43066,Glut1,zyd	FBgn0013995,FBgn0028562,FBgn0028563,FBgn0032219,FBgn0034479,FBgn0034999,FBgn0036316,FBgn0036493,FBgn0037140,FBgn0038260,FBgn0038261,FBgn0038262,FBgn0039487,FBgn0039844,FBgn0039941,FBgn0053281,FBgn0063649,FBgn0260743,FBgn0262476,FBgn0264574,FBgn0265767
	REACTOME pathway	R-DME-8957322	Metabolism of steroids	119	16	3.175	3.7202	1.895	5.78961e-06	5.23735	0.00984233	0.00028121	0.00225415	Cyp4d2,Cyp4e2,Cyp4d14,CG4586,spidey,Cyp4ac1,Cyp4ac2,Spn42Db,Cyp4p2,Acox57D-p,LBR,Fatp3,CG12766,fabp,Spn88Eb,CG17121	FBgn0011576,FBgn0014469,FBgn0023541,FBgn0029924,FBgn0029975,FBgn0031693,FBgn0031694,FBgn0033112,FBgn0033395,FBgn0034628,FBgn0034657,FBgn0034999,FBgn0035476,FBgn0037913,FBgn0038299,FBgn0039043
	GO Biological Processes	GO:0006551	leucine metabolic process	5	4	0.794	22.1349	4.468	8.1918e-06	5.08662	0.0139261	0.000386835	0.00310083	Hmgcl,CG6638,Mccc1,Mccc2	FBgn0031877,FBgn0035911,FBgn0039877,FBgn0042083
	GO Biological Processes	GO:0009062	fatty acid catabolic process	40	9	1.786	6.2254	2.638	9.8489e-06	5.00661	0.0167431	0.000452517	0.00362733	Echs1,Pepck2,Acox57D-p,Mcad,CROT,yip2,CG3699,CG4586,CG10932	FBgn0033879,FBgn0034356,FBgn0034628,FBgn0035811,FBgn0039543,FBgn0040064,FBgn0040349,FBgn0029924,FBgn0029969
	GO Biological Processes	GO:0006635	fatty acid beta-oxidation	31	8	1.587	7.1403	2.836	1.04214e-05	4.98207	0.0177163	0.000466219	0.00373717	Echs1,Acox57D-p,Mcad,CROT,yip2,CG3699,CG4586,CG10932	FBgn0033879,FBgn0034628,FBgn0035811,FBgn0039543,FBgn0040064,FBgn0040349,FBgn0029924,FBgn0029969
	GO Biological Processes	GO:0005977	glycogen metabolic process	32	8	1.587	6.9172	2.79	1.34593e-05	4.87098	0.0228809	0.000586689	0.00470284	Pgm1,PhKgamma,CG7766,CG8475,CG9485,UGP,Gyg,GlyS	FBgn0003076,FBgn0011754,FBgn0030087,FBgn0031995,FBgn0034618,FBgn0035978,FBgn0265191,FBgn0266064
	REACTOME pathway	R-DME-211945	Phase I - Functionalization of compounds	63	11	2.183	4.831	2.272	1.3823e-05	4.8594	0.0234991	0.000587478	0.00470916	Jheh1,Cyp4d2,Cyp4e2,Cyp4d14,Cyp4ac1,Cyp4ac2,Cyp4p2,Jheh2,Jheh3,CG7460,CG31075	FBgn0010053,FBgn0011576,FBgn0014469,FBgn0023541,FBgn0031693,FBgn0031694,FBgn0033395,FBgn0034405,FBgn0034406,FBgn0036749,FBgn0051075
	GO Biological Processes	GO:0006629	lipid metabolic process	505	38	7.54	2.082	1.058	1.57057e-05	4.80394	0.0266996	0.000651211	0.00522003	sPLA2,Echs1,CG7997,Pepck2,Acox57D-p,LBR,Fatp3,Mcad,CG17029,CG3961,CG9458,Npc2b,CROT,CG9747,CDase,yip2,CG3699,Gba1b,spok,CG45065,Had1,hll,eas,rt,mdy,Jheh1,Gk1,Inos,pdgy,Aasdh,CG4586,CG10932,Karl,CG11162,CG9503,CG12512,Hmgcl,Lip4	FBgn0033170,FBgn0033879,FBgn0034117,FBgn0034356,FBgn0034628,FBgn0034657,FBgn0034999,FBgn0035811,FBgn0036551,FBgn0036821,FBgn0037765,FBgn0038198,FBgn0039543,FBgn0039754,FBgn0039774,FBgn0040064,FBgn0040349,FBgn0051414,FBgn0086917,FBgn0266435,FBgn0286508,FBgn0286723,FBgn0000536,FBgn0003292,FBgn0004797,FBgn0010053,FBgn0025592,FBgn0025885,FBgn0027601,FBgn0027780,FBgn0029924,FBgn0029969,FBgn0030334,FBgn0030509,FBgn0030598,FBgn0031703,FBgn0031877,FBgn0032264
	REACTOME pathway	R-DME-196854	Metabolism of vitamins and cofactors	145	17	3.373	3.2439	1.698	1.90733e-05	4.71957	0.0324246	0.000772013	0.00618838	pr,sut2,sut1,Shmt,Naprt,CG10026,CG8665,CG12926,CG12766,GstO1,fabp,CG10300,Mccc1,Mccc2,CG30339,CG30345,Glut1	FBgn0003141,FBgn0028562,FBgn0028563,FBgn0029823,FBgn0031589,FBgn0032785,FBgn0032945,FBgn0033437,FBgn0035476,FBgn0035907,FBgn0037913,FBgn0039107,FBgn0039877,FBgn0042083,FBgn0050339,FBgn0050345,FBgn0264574
	GO Biological Processes	GO:0006094	gluconeogenesis	11	5	0.992	12.5767	3.653	2.33143e-05	4.63238	0.0396343	0.00090078	0.00722056	fbp,Pepck2,Tpi,Pgk,Pgi	FBgn0032820,FBgn0034356,FBgn0086355,FBgn0250906,FBgn0003074
	REACTOME pathway	R-DME-71336	Pentose phosphate pathway	11	5	0.992	12.5767	3.653	2.33143e-05	4.63238	0.0396343	0.00090078	0.00722056	Zw,Taldo,CG17333,Pgm2a,Rpi	FBgn0004057,FBgn0023477,FBgn0030239,FBgn0033377,FBgn0050410
	REACTOME pathway	R-DME-3322077	Glycogen synthesis	6	4	0.794	18.4458	4.205	2.38711e-05	4.62213	0.0405809	0.000901798	0.00722871	Pgm1,UGP,Gyg,GlyS	FBgn0003076,FBgn0035978,FBgn0265191,FBgn0266064
	GO Biological Processes	GO:0019395	fatty acid oxidation	35	8	1.587	6.3243	2.661	2.7373e-05	4.56268	0.046534	0.00101161	0.00810895	CG4586,CG10932,Echs1,Acox57D-p,Mcad,CROT,yip2,CG3699	FBgn0029924,FBgn0029969,FBgn0033879,FBgn0034628,FBgn0035811,FBgn0039543,FBgn0040064,FBgn0040349
	GO Biological Processes	GO:0042593	glucose homeostasis	46	9	1.786	5.4134	2.437	3.27188e-05	4.4852	0.055622	0.00118277	0.00948099	Ald1,Eno,Gapdh2,Hex-A,Pfk,Pgi,Pepck2,Tpi,Glut1	FBgn0000064,FBgn0000579,FBgn0001092,FBgn0001186,FBgn0003071,FBgn0003074,FBgn0034356,FBgn0086355,FBgn0264574
	REACTOME pathway	R-DME-211859	Biological oxidations	108	14	2.778	3.5867	1.843	3.35212e-05	4.47468	0.0569861	0.00118277	0.00948099	Jheh1,Cyp4d2,Cyp4e2,Cyp4d14,CG4829,Cyp4ac1,Cyp4ac2,Cyp4p2,Jheh2,Jheh3,GstO1,UGP,CG7460,CG31075	FBgn0010053,FBgn0011576,FBgn0014469,FBgn0023541,FBgn0030796,FBgn0031693,FBgn0031694,FBgn0033395,FBgn0034405,FBgn0034406,FBgn0035907,FBgn0035978,FBgn0036749,FBgn0051075
	GO Biological Processes	GO:0034440	lipid oxidation	36	8	1.587	6.1486	2.62	3.40917e-05	4.46735	0.057956	0.00118277	0.00948099	Echs1,Acox57D-p,Mcad,CROT,yip2,CG3699,CG4586,CG10932	FBgn0033879,FBgn0034628,FBgn0035811,FBgn0039543,FBgn0040064,FBgn0040349,FBgn0029924,FBgn0029969
	GO Biological Processes	GO:0006552	leucine catabolic process	3	3	0.595	27.6687	4.79	4.69397e-05	4.32846	0.0797975	0.00159595	0.012793	CG6638,Mccc2,Hmgcl	FBgn0035911,FBgn0042083,FBgn0031877
	REACTOME pathway	R-DME-196071	Metabolism of steroid hormones	75	11	2.183	4.0581	2.021	7.43741e-05	4.12858	0.126436	0.00247914	0.0198725	Cyp4d2,Cyp4e2,Cyp4d14,spidey,Cyp4ac1,Cyp4ac2,Spn42Db,Cyp4p2,CG12766,Spn88Eb,CG17121	FBgn0011576,FBgn0014469,FBgn0023541,FBgn0029975,FBgn0031693,FBgn0031694,FBgn0033112,FBgn0033395,FBgn0035476,FBgn0038299,FBgn0039043
	GO Biological Processes	GO:0044255	cellular lipid metabolic process	389	30	5.952	2.1338	1.093	7.96959e-05	4.09856	0.135483	0.00260544	0.020885	Had1,hll,eas,rt,mdy,Jheh1,Gk1,Inos,pdgy,Aasdh,CG4586,CG10932,CG12512,Lip4,sPLA2,Echs1,CG7997,Pepck2,Acox57D-p,Fatp3,Mcad,CG17029,CG3961,CG9458,CROT,CG9747,CDase,yip2,CG3699,Gba1b	FBgn0286508,FBgn0286723,FBgn0000536,FBgn0003292,FBgn0004797,FBgn0010053,FBgn0025592,FBgn0025885,FBgn0027601,FBgn0027780,FBgn0029924,FBgn0029969,FBgn0031703,FBgn0032264,FBgn0033170,FBgn0033879,FBgn0034117,FBgn0034356,FBgn0034628,FBgn0034999,FBgn0035811,FBgn0036551,FBgn0036821,FBgn0037765,FBgn0039543,FBgn0039754,FBgn0039774,FBgn0040064,FBgn0040349,FBgn0051414
	REACTOME pathway	R-DME-193144	Estrogen biosynthesis	41	8	1.587	5.3988	2.433	9.18333e-05	4.037	0.156117	0.0029456	0.0236116	Cyp4d2,Cyp4e2,Cyp4d14,Cyp4ac1,Cyp4ac2,Cyp4p2,CG12766,CG17121	FBgn0011576,FBgn0014469,FBgn0023541,FBgn0031693,FBgn0031694,FBgn0033395,FBgn0035476,FBgn0039043
	GO Biological Processes	GO:0033500	carbohydrate homeostasis	53	9	1.786	4.6985	2.232	0.000105134	3.97826	0.178728	0.00330979	0.0265309	Pepck2,Tpi,Glut1,Ald1,Eno,Gapdh2,Hex-A,Pfk,Pgi	FBgn0034356,FBgn0086355,FBgn0264574,FBgn0000064,FBgn0000579,FBgn0001092,FBgn0001186,FBgn0003071,FBgn0003074
	GO Biological Processes	GO:1901565	organonitrogen compound catabolic process	519	36	7.143	1.9192	0.941	0.000140109	3.85354	0.238185	0.00433063	0.0347139	CG8665,CG7997,CG4847,Sardh,CG15093,CG11275,CG6638,CG10361,CG5955,Srr,CG8199,PGRP-LB,Adgf-D,Sgsh,CG11951,CDase,Mccc2,PGRP-SB1,su(r),PGRP-LD,SP1029,Ace,amd,Ppa,Oat,CG17896,SkpC,SkpB,ppl,Shmt,CG7860,CG4829,CG9547,Hmgcl,CG6415,Fuca	FBgn0032945,FBgn0034117,FBgn0034229,FBgn0034276,FBgn0034390,FBgn0034706,FBgn0035911,FBgn0036208,FBgn0036997,FBgn0037684,FBgn0037709,FBgn0037906,FBgn0038172,FBgn0038660,FBgn0039656,FBgn0039774,FBgn0042083,FBgn0043578,FBgn0086450,FBgn0260458,FBgn0263236,FBgn0000024,FBgn0000075,FBgn0020257,FBgn0022774,FBgn0023537,FBgn0026175,FBgn0026176,FBgn0027945,FBgn0029823,FBgn0030653,FBgn0030796,FBgn0031824,FBgn0031877,FBgn0032287,FBgn0285958
	GO Biological Processes	GO:0006567	threonine catabolic process	4	3	0.595	20.7515	4.375	0.000182698	3.73827	0.310587	0.00535495	0.0429247	CG10361,CG5955,Srr	FBgn0036208,FBgn0036997,FBgn0037684
	GO Biological Processes	GO:0030388	fructose 1,6-bisphosphate metabolic process	4	3	0.595	20.7515	4.375	0.000182698	3.73827	0.310587	0.00535495	0.0429247	fbp,Ald1,Pfk	FBgn0032820,FBgn0000064,FBgn0003071
	REACTOME pathway	R-DME-5661270	Formation of xylulose-5-phosphate	4	3	0.595	20.7515	4.375	0.000182698	3.73827	0.310587	0.00535495	0.0429247	CG7322,CG3534,Had1	FBgn0030968,FBgn0038463,FBgn0286508
	GO Biological Processes	GO:0006027	glycosaminoglycan catabolic process	16	5	0.992	8.6465	3.112	0.000189649	3.72205	0.322402	0.00546445	0.0438024	Fuca,PGRP-LB,Sgsh,PGRP-SB1,PGRP-LD	FBgn0285958,FBgn0037906,FBgn0038660,FBgn0043578,FBgn0260458
	REACTOME pathway	R-DME-200425	Carnitine metabolism	36	7	1.389	5.38	2.428	0.000259186	3.58639	0.440616	0.0073436	0.0588655	CG8654,SLC22A,CG14855,CG14856,CG14857,CG6006,whd	FBgn0034479,FBgn0037140,FBgn0038260,FBgn0038261,FBgn0038262,FBgn0063649,FBgn0261862
	REACTOME pathway	R-DME-211976	Endogenous sterols	26	6	1.19	6.3851	2.675	0.000268657	3.5708	0.456717	0.00748716	0.0600163	Cyp4d2,Cyp4e2,Cyp4d14,Cyp4ac1,Cyp4ac2,Cyp4p2	FBgn0011576,FBgn0014469,FBgn0023541,FBgn0031693,FBgn0031694,FBgn0033395
	REACTOME pathway	R-DME-211916	Vitamins	27	6	1.19	6.1486	2.62	0.000334973	3.47499	0.569454	0.00918474	0.0736239	Cyp4d2,Cyp4e2,Cyp4d14,Cyp4ac1,Cyp4ac2,Cyp4p2	FBgn0011576,FBgn0014469,FBgn0023541,FBgn0031693,FBgn0031694,FBgn0033395
	GO Biological Processes	GO:0016042	lipid catabolic process	119	13	2.579	3.0226	1.596	0.000363789	3.43915	0.618442	0.00981654	0.0786883	Echs1,CG7997,Pepck2,Acox57D-p,Mcad,CROT,CDase,yip2,CG3699,Jheh1,pdgy,CG4586,CG10932	FBgn0033879,FBgn0034117,FBgn0034356,FBgn0034628,FBgn0035811,FBgn0039543,FBgn0039774,FBgn0040064,FBgn0040349,FBgn0010053,FBgn0027601,FBgn0029924,FBgn0029969
	REACTOME pathway	R-DME-382551	Transport of small molecules	447	31	6.151	1.9189	0.94	0.00040522	3.39231	0.688873	0.0107636	0.0862802	Calx,nrv2,Tsf1,sut2,sut1,CG9981,CG31689,CG4995,nrv3,CG8654,Eglp2,Fatp3,CG10960,CG7255,SLC22A,Npc2b,CG14855,CG14856,CG14857,CG11069,gb,unc80,CG1607,CG17167,CG30345,CG33281,CG6006,GC1,CG43066,Glut1,zyd	FBgn0013995,FBgn0015777,FBgn0022355,FBgn0028562,FBgn0028563,FBgn0030746,FBgn0031449,FBgn0032219,FBgn0032946,FBgn0034479,FBgn0034883,FBgn0034999,FBgn0036316,FBgn0036493,FBgn0037140,FBgn0038198,FBgn0038260,FBgn0038261,FBgn0038262,FBgn0039244,FBgn0039487,FBgn0039536,FBgn0039844,FBgn0039941,FBgn0050345,FBgn0053281,FBgn0063649,FBgn0260743,FBgn0262476,FBgn0264574,FBgn0265767
	REACTOME pathway	R-DME-211897	Cytochrome P450 - arranged by substrate type	28	6	1.19	5.929	2.568	0.000413448	3.38358	0.702862	0.0108133	0.0866779	Cyp4d2,Cyp4e2,Cyp4d14,Cyp4ac1,Cyp4ac2,Cyp4p2	FBgn0011576,FBgn0014469,FBgn0023541,FBgn0031693,FBgn0031694,FBgn0033395
	REACTOME pathway	R-DME-8981373	Intestinal hexose absorption	5	3	0.595	16.6012	4.053	0.000444458	3.35217	0.755579	0.0114482	0.0917673	sut2,sut1,Glut1	FBgn0028562,FBgn0028563,FBgn0264574
	GO Biological Processes	GO:0006739	NADP metabolic process	11	4	0.794	10.0613	3.331	0.000454343	3.34262	0.772383	0.0115281	0.092408	Zw,Taldo,CG17333,Rpi	FBgn0004057,FBgn0023477,FBgn0030239,FBgn0050410
	REACTOME pathway	R-DME-2161517	Abacavir transmembrane transport	29	6	1.19	5.7245	2.517	0.000505565	3.29622	0.85946	0.0124559	0.0998455	CG8654,SLC22A,CG14855,CG14856,CG14857,CG6006	FBgn0034479,FBgn0037140,FBgn0038260,FBgn0038261,FBgn0038262,FBgn0063649
	REACTOME pathway	R-DME-561048	Organic anion transport	29	6	1.19	5.7245	2.517	0.000505565	3.29622	0.85946	0.0124559	0.0998455	CG8654,SLC22A,CG14855,CG14856,CG14857,CG6006	FBgn0034479,FBgn0037140,FBgn0038260,FBgn0038261,FBgn0038262,FBgn0063649
	GO Biological Processes	GO:0001676	long-chain fatty acid metabolic process	12	4	0.794	9.2229	3.205	0.000662124	3.17906	1	0.0158537	0.127081	CG3961,CDase,pdgy,hll	FBgn0036821,FBgn0039774,FBgn0027601,FBgn0286723
	REACTOME pathway	R-DME-196836	Vitamin C (ascorbate) metabolism	12	4	0.794	9.2229	3.205	0.000662124	3.17906	1	0.0158537	0.127081	sut2,sut1,GstO1,Glut1	FBgn0028562,FBgn0028563,FBgn0035907,FBgn0264574
	REACTOME pathway	R-DME-390918	Peroxisomal lipid metabolism	21	5	0.992	6.5878	2.72	0.000760656	3.11881	1	0.0179599	0.143965	CG4586,Acox57D-p,Fatp3,CROT,CG18003	FBgn0029924,FBgn0034628,FBgn0034999,FBgn0039543,FBgn0061356
	REACTOME pathway	R-DME-442660	Na+/Cl- dependent neurotransmitter transporters	43	7	1.389	4.5042	2.171	0.000804303	3.09458	1	0.0184772	0.148112	CG8654,SLC22A,CG14855,CG14856,CG14857,CG6006,CG43066	FBgn0034479,FBgn0037140,FBgn0038260,FBgn0038261,FBgn0038262,FBgn0063649,FBgn0262476
	REACTOME pathway	R-DME-9749641	Aspirin ADME	43	7	1.389	4.5042	2.171	0.000804303	3.09458	1	0.0184772	0.148112	Ace,CG8654,SLC22A,CG14855,CG14856,CG14857,CG6006	FBgn0000024,FBgn0034479,FBgn0037140,FBgn0038260,FBgn0038261,FBgn0038262,FBgn0063649
	GO Biological Processes	GO:0046701	insecticide catabolic process	6	3	0.595	13.8343	3.79	0.000865046	3.06296	1	0.0186964	0.149868	Cyp6g1,Cyp6v1,Cyp6w1	FBgn0025454,FBgn0031126,FBgn0033065
	REACTOME pathway	R-DME-381426	Regulation of Insulin-like Growth Factor (IGF) transport and uptake by Insulin-like Growth Factor Binding Proteins (IGFBPs)	84	10	1.984	3.2939	1.72	0.000871954	3.05951	1	0.0186964	0.149868	Tsf1,Spn42Db,Spn88Eb,Tep4,Tep1,CG42402,kuz,rgn,dally,Fuca	FBgn0022355,FBgn0033112,FBgn0038299,FBgn0041180,FBgn0041183,FBgn0259821,FBgn0259984,FBgn0261258,FBgn0263930,FBgn0285958
	REACTOME pathway	R-DME-8957275	Post-translational protein phosphorylation	84	10	1.984	3.2939	1.72	0.000871954	3.05951	1	0.0186964	0.149868	Tsf1,Spn42Db,Spn88Eb,Tep4,Tep1,CG42402,kuz,rgn,dally,Fuca	FBgn0022355,FBgn0033112,FBgn0038299,FBgn0041180,FBgn0041183,FBgn0259821,FBgn0259984,FBgn0261258,FBgn0263930,FBgn0285958
	REACTOME pathway	R-DME-196791	Vitamin D (calciferol) metabolism	32	6	1.19	5.1879	2.375	0.000879831	3.0556	1	0.0186964	0.149868	Cyp4d2,Cyp4e2,Cyp4d14,Cyp4ac1,Cyp4ac2,Cyp4p2	FBgn0011576,FBgn0014469,FBgn0023541,FBgn0031693,FBgn0031694,FBgn0033395
	REACTOME pathway	R-DME-2161522	Abacavir ADME	32	6	1.19	5.1879	2.375	0.000879831	3.0556	1	0.0186964	0.149868	CG8654,SLC22A,CG14855,CG14856,CG14857,CG6006	FBgn0034479,FBgn0037140,FBgn0038260,FBgn0038261,FBgn0038262,FBgn0063649
	REACTOME pathway	R-DME-9793528	Ciprofloxacin ADME	32	6	1.19	5.1879	2.375	0.000879831	3.0556	1	0.0186964	0.149868	CG8654,SLC22A,CG14855,CG14856,CG14857,CG6006	FBgn0034479,FBgn0037140,FBgn0038260,FBgn0038261,FBgn0038262,FBgn0063649
	GO Biological Processes	GO:0009117	nucleotide metabolic process	199	17	3.373	2.3637	1.241	0.00090743	3.04219	1	0.0189902	0.152223	CG8199,CG7920,Tpi,Pgk,Ald1,Eno,Gapdh1,Gapdh2,Hex-A,Pfk,Pgi,Gycalpha99B,Pglym78,Ac13E,Ts,pdgy,Naprt	FBgn0037709,FBgn0039737,FBgn0086355,FBgn0250906,FBgn0000064,FBgn0000579,FBgn0001091,FBgn0001092,FBgn0001186,FBgn0003071,FBgn0003074,FBgn0013972,FBgn0014869,FBgn0022710,FBgn0024920,FBgn0027601,FBgn0031589
	REACTOME pathway	R-DME-112311	Neurotransmitter clearance	44	7	1.389	4.4018	2.138	0.000927167	3.03284	1	0.0189902	0.152223	Ace,CG8654,SLC22A,CG14855,CG14856,CG14857,CG6006	FBgn0000024,FBgn0034479,FBgn0037140,FBgn0038260,FBgn0038261,FBgn0038262,FBgn0063649
	REACTOME pathway	R-DME-9033241	Peroxisomal protein import	44	7	1.389	4.4018	2.138	0.000927167	3.03284	1	0.0189902	0.152223	CG4586,CG11236,Hmgcl,Acox57D-p,Fatp3,CROT,CG18003	FBgn0029924,FBgn0031860,FBgn0031877,FBgn0034628,FBgn0034999,FBgn0039543,FBgn0061356
	REACTOME pathway	R-DME-549127	Organic cation transport	33	6	1.19	5.0307	2.331	0.00104297	2.98173	1	0.0208595	0.167207	CG8654,SLC22A,CG14855,CG14856,CG14857,CG6006	FBgn0034479,FBgn0037140,FBgn0038260,FBgn0038261,FBgn0038262,FBgn0063649
	REACTOME pathway	R-DME-549132	Organic cation/anion/zwitterion transport	33	6	1.19	5.0307	2.331	0.00104297	2.98173	1	0.0208595	0.167207	CG8654,SLC22A,CG14855,CG14856,CG14857,CG6006	FBgn0034479,FBgn0037140,FBgn0038260,FBgn0038261,FBgn0038262,FBgn0063649
	REACTOME pathway	R-DME-168249	Innate Immune System	664	40	7.937	1.6668	0.737	0.00106651	2.97203	1	0.0210823	0.168993	Ald1,Hex-A,Hsp68,Pfk,Pgi,Pgm1,mdy,Eip63F-1,Pglym78,Tsf1,goe,sut2,sut1,Nep1,Nep6,CG9981,Naprt,CG7227,Spn42Db,Pgm2a,CG1827,CG9485,ItgaPS5,Fatp3,Nepl11,scpr-C,fabp,Npc2b,Spn88Eb,CG6656,Nepl17,Jafrac2,Tep4,Tep1,CG40006,kuz,SP1029,Glut1,Gyg,Fuca	FBgn0000064,FBgn0001186,FBgn0001230,FBgn0003071,FBgn0003074,FBgn0003076,FBgn0004797,FBgn0004910,FBgn0014869,FBgn0022355,FBgn0027528,FBgn0028562,FBgn0028563,FBgn0029843,FBgn0030425,FBgn0030746,FBgn0031589,FBgn0031970,FBgn0033112,FBgn0033377,FBgn0033431,FBgn0034618,FBgn0034880,FBgn0034999,FBgn0037230,FBgn0037879,FBgn0037913,FBgn0038198,FBgn0038299,FBgn0038912,FBgn0039609,FBgn0040308,FBgn0041180,FBgn0041183,FBgn0058006,FBgn0259984,FBgn0263236,FBgn0264574,FBgn0265191,FBgn0285958
	GO Biological Processes	GO:0006753	nucleoside phosphate metabolic process	203	17	3.373	2.3171	1.212	0.00113113	2.94649	1	0.0221024	0.177171	Ald1,Eno,Gapdh1,Gapdh2,Hex-A,Pfk,Pgi,Gycalpha99B,Pglym78,Ac13E,Ts,pdgy,Naprt,CG8199,CG7920,Tpi,Pgk	FBgn0000064,FBgn0000579,FBgn0001091,FBgn0001092,FBgn0001186,FBgn0003071,FBgn0003074,FBgn0013972,FBgn0014869,FBgn0022710,FBgn0024920,FBgn0027601,FBgn0031589,FBgn0037709,FBgn0039737,FBgn0086355,FBgn0250906
	GO Biological Processes	GO:0006007	glucose catabolic process	2	2	0.397	27.6687	4.79	0.00130374	2.88481	1	0.0246263	0.197402	Pfk,PhKgamma	FBgn0003071,FBgn0011754
	GO Biological Processes	GO:0006574	valine catabolic process	2	2	0.397	27.6687	4.79	0.00130374	2.88481	1	0.0246263	0.197402	CG15093,CG17896	FBgn0034390,FBgn0023537
	GO Biological Processes	GO:0019859	thymine metabolic process	2	2	0.397	27.6687	4.79	0.00130374	2.88481	1	0.0246263	0.197402	su(r),CG17896	FBgn0086450,FBgn0023537
	GO Biological Processes	GO:0006544	glycine metabolic process	7	3	0.595	11.858	3.568	0.00147325	2.83172	1	0.0269304	0.215871	ppl,Shmt,CG6415	FBgn0027945,FBgn0029823,FBgn0032287
	GO Biological Processes	GO:0017143	insecticide metabolic process	7	3	0.595	11.858	3.568	0.00147325	2.83172	1	0.0269304	0.215871	Cyp6w1,Cyp6g1,Cyp6v1	FBgn0033065,FBgn0025454,FBgn0031126
	REACTOME pathway	R-DME-8963676	Intestinal absorption	7	3	0.595	11.858	3.568	0.00147325	2.83172	1	0.0269304	0.215871	sut2,sut1,Glut1	FBgn0028562,FBgn0028563,FBgn0264574
	GO Biological Processes	GO:0006163	purine nucleotide metabolic process	157	14	2.778	2.4673	1.303	0.00167345	2.77639	1	0.0302646	0.242597	Ald1,Eno,Gapdh1,Gapdh2,Hex-A,Pfk,Pgi,Gycalpha99B,Pglym78,pdgy,CG8199,CG7920,Tpi,Pgk	FBgn0000064,FBgn0000579,FBgn0001091,FBgn0001092,FBgn0001186,FBgn0003071,FBgn0003074,FBgn0013972,FBgn0014869,FBgn0027601,FBgn0037709,FBgn0039737,FBgn0086355,FBgn0250906
	REACTOME pathway	R-DME-189200	Cellular hexose transport	25	5	0.992	5.5337	2.468	0.00176273	2.75382	1	0.0314691	0.252253	sut2,sut1,CG10960,CG33281,Glut1	FBgn0028562,FBgn0028563,FBgn0036316,FBgn0053281,FBgn0264574
	GO Biological Processes	GO:0009259	ribonucleotide metabolic process	158	14	2.778	2.4517	1.294	0.00177708	2.75029	1	0.0314691	0.252253	CG8199,CG7920,Tpi,Pgk,Ald1,Eno,Gapdh1,Gapdh2,Hex-A,Pfk,Pgi,Gycalpha99B,Pglym78,pdgy	FBgn0037709,FBgn0039737,FBgn0086355,FBgn0250906,FBgn0000064,FBgn0000579,FBgn0001091,FBgn0001092,FBgn0001186,FBgn0003071,FBgn0003074,FBgn0013972,FBgn0014869,FBgn0027601
	GO Biological Processes	GO:0030258	lipid modification	93	10	1.984	2.9751	1.573	0.00191221	2.71846	1	0.033171	0.265895	rt,CG4586,CG10932,Echs1,Acox57D-p,Mcad,CG17029,CROT,yip2,CG3699	FBgn0003292,FBgn0029924,FBgn0029969,FBgn0033879,FBgn0034628,FBgn0035811,FBgn0036551,FBgn0039543,FBgn0040064,FBgn0040349
	REACTOME pathway	R-DME-196849	Metabolism of water-soluble vitamins and cofactors	93	10	1.984	2.9751	1.573	0.00191221	2.71846	1	0.033171	0.265895	sut2,sut1,Shmt,Naprt,CG8665,GstO1,Mccc1,Mccc2,CG30345,Glut1	FBgn0028562,FBgn0028563,FBgn0029823,FBgn0031589,FBgn0032945,FBgn0035907,FBgn0039877,FBgn0042083,FBgn0050345,FBgn0264574
	REACTOME pathway	R-DME-77289	Mitochondrial Fatty Acid Beta-Oxidation	16	4	0.794	6.9172	2.79	0.0021698	2.66358	1	0.0372593	0.298666	CG12512,Echs1,Mcad,yip2	FBgn0031703,FBgn0033879,FBgn0035811,FBgn0040064
	GO Biological Processes	GO:0019693	ribose phosphate metabolic process	162	14	2.778	2.3911	1.258	0.00224643	2.64851	1	0.0381894	0.306122	CG8199,CG7920,Tpi,Pgk,Ald1,Eno,Gapdh1,Gapdh2,Hex-A,Pfk,Pgi,Gycalpha99B,Pglym78,pdgy	FBgn0037709,FBgn0039737,FBgn0086355,FBgn0250906,FBgn0000064,FBgn0000579,FBgn0001091,FBgn0001092,FBgn0001186,FBgn0003071,FBgn0003074,FBgn0013972,FBgn0014869,FBgn0027601
	REACTOME pathway	R-DME-425561	Sodium/Calcium exchangers	8	3	0.595	10.3757	3.375	0.00229413	2.63938	1	0.0386141	0.309527	Calx,CG17167,zyd	FBgn0013995,FBgn0039941,FBgn0265767
	REACTOME pathway	R-DME-425393	Transport of inorganic cations/anions and amino acids/oligopeptides	80	9	1.786	3.1127	1.638	0.0023263	2.63333	1	0.0387716	0.310789	Calx,CG4995,CG7255,gb,CG1607,CG17167,GC1,CG43066,zyd	FBgn0013995,FBgn0032219,FBgn0036493,FBgn0039487,FBgn0039844,FBgn0039941,FBgn0260743,FBgn0262476,FBgn0265767
	REACTOME pathway	R-DME-6806667	Metabolism of fat-soluble vitamins	39	6	1.19	4.2567	2.09	0.0025587	2.59198	1	0.042231	0.338519	CG10026,CG12926,CG12766,fabp,CG10300,CG30339	FBgn0032785,FBgn0033437,FBgn0035476,FBgn0037913,FBgn0039107,FBgn0050339
	GO Biological Processes	GO:0006633	fatty acid biosynthetic process	69	8	1.587	3.208	1.682	0.00332343	2.47841	1	0.0537151	0.430575	hll,CG10932,CG12512,Fatp3,CG3961,CG9458,CG9747,CDase	FBgn0286723,FBgn0029969,FBgn0031703,FBgn0034999,FBgn0036821,FBgn0037765,FBgn0039754,FBgn0039774
	GO Biological Processes	GO:0006071	glycerol metabolic process	9	3	0.595	9.2229	3.205	0.0033493	2.47505	1	0.0537151	0.430575	Gk1,Pepck2,Tpi	FBgn0025592,FBgn0034356,FBgn0086355
	GO Biological Processes	GO:0019388	galactose catabolic process	9	3	0.595	9.2229	3.205	0.0033493	2.47505	1	0.0537151	0.430575	CG32444,Galk,Pgm1	FBgn0043783,FBgn0263199,FBgn0003076
	REACTOME pathway	R-DME-194068	Bile acid and bile salt metabolism	29	5	0.992	4.7705	2.254	0.00349861	2.45611	1	0.0555853	0.445566	CG4586,Acox57D-p,Fatp3,CG12766,fabp	FBgn0029924,FBgn0034628,FBgn0034999,FBgn0035476,FBgn0037913
	GO Biological Processes	GO:0005997	xylulose metabolic process	3	2	0.397	18.4458	4.205	0.00381736	2.41824	1	0.0574292	0.460347	CG3534,CG7322	FBgn0038463,FBgn0030968
	GO Biological Processes	GO:0006546	glycine catabolic process	3	2	0.397	18.4458	4.205	0.00381736	2.41824	1	0.0574292	0.460347	ppl,CG6415	FBgn0027945,FBgn0032287
	GO Biological Processes	GO:0006573	valine metabolic process	3	2	0.397	18.4458	4.205	0.00381736	2.41824	1	0.0574292	0.460347	CG17896,CG15093	FBgn0023537,FBgn0034390
	GO Biological Processes	GO:0046689	response to mercury ion	3	2	0.397	18.4458	4.205	0.00381736	2.41824	1	0.0574292	0.460347	Cyp6g1,TotA	FBgn0025454,FBgn0028396
	REACTOME pathway	R-DME-6783984	Glycine degradation	3	2	0.397	18.4458	4.205	0.00381736	2.41824	1	0.0574292	0.460347	ppl,CG6415	FBgn0027945,FBgn0032287
	REACTOME pathway	R-DME-71262	Carnitine synthesis	3	2	0.397	18.4458	4.205	0.00381736	2.41824	1	0.0574292	0.460347	Shmt,CG5321	FBgn0029823,FBgn0030575
	REACTOME pathway	R-DME-5576891	Cardiac conduction	71	8	1.587	3.1176	1.64	0.00397213	2.40098	1	0.0592334	0.474809	Calx,Ork1,goe,Nep1,Nep6,sand,Nepl11,Nepl17	FBgn0013995,FBgn0017561,FBgn0027528,FBgn0029843,FBgn0030425,FBgn0033257,FBgn0037230,FBgn0039609
	GO Biological Processes	GO:0030203	glycosaminoglycan metabolic process	30	5	0.992	4.6114	2.205	0.00407575	2.38979	1	0.0602502	0.482959	PGRP-LB,Sgsh,PGRP-SB1,PGRP-LD,Fuca	FBgn0037906,FBgn0038660,FBgn0043578,FBgn0260458,FBgn0285958
	GO Biological Processes	GO:0006066	alcohol metabolic process	87	9	1.786	2.8623	1.517	0.00412268	2.38482	1	0.0604186	0.484309	Adh,pr,Gk1,Inos,Pepck2,CG17029,CDase,Tpi,spok	FBgn0000055,FBgn0003141,FBgn0025592,FBgn0025885,FBgn0034356,FBgn0036551,FBgn0039774,FBgn0086355,FBgn0086917
	REACTOME pathway	R-DME-181430	Norepinephrine Neurotransmitter Release Cycle	43	6	1.19	3.8607	1.949	0.00423413	2.37324	1	0.0610915	0.489703	CG8654,SLC22A,CG14855,CG14856,CG14857,CG6006	FBgn0034479,FBgn0037140,FBgn0038260,FBgn0038261,FBgn0038262,FBgn0063649
	REACTOME pathway	R-DME-193368	Synthesis of bile acids and bile salts via 7alpha-hydroxycholesterol	19	4	0.794	5.825	2.542	0.00424047	2.37259	1	0.0610915	0.489703	CG4586,Acox57D-p,Fatp3,CG12766	FBgn0029924,FBgn0034628,FBgn0034999,FBgn0035476
	REACTOME pathway	R-DME-9748784	Drug ADME	156	13	2.579	2.3057	1.205	0.00434253	2.36226	1	0.0620362	0.497275	Ace,Ugt35A1,CG4829,Ugt301D1,Spn42Db,CG8654,CG12766,SLC22A,CG14855,CG14856,CG14857,Spn88Eb,CG6006	FBgn0000024,FBgn0026315,FBgn0030796,FBgn0032684,FBgn0033112,FBgn0034479,FBgn0035476,FBgn0037140,FBgn0038260,FBgn0038261,FBgn0038262,FBgn0038299,FBgn0063649
	GO Biological Processes	GO:0006012	galactose metabolic process	10	3	0.595	8.3006	3.053	0.00465716	2.33188	1	0.0648949	0.520191	CG32444,Galk,Pgm1	FBgn0043783,FBgn0263199,FBgn0003076
	REACTOME pathway	R-DME-389887	Beta-oxidation of pristanoyl-CoA	10	3	0.595	8.3006	3.053	0.00465716	2.33188	1	0.0648949	0.520191	CG4586,Acox57D-p,CROT	FBgn0029924,FBgn0034628,FBgn0039543
	REACTOME pathway	R-DME-71064	Lysine catabolism	10	3	0.595	8.3006	3.053	0.00465716	2.33188	1	0.0648949	0.520191	CG9547,CG33791,CG31751	FBgn0031824,FBgn0035240,FBgn0086909
	REACTOME pathway	R-DME-8877627	Vitamin E	20	4	0.794	5.5337	2.468	0.00515131	2.28808	1	0.0711969	0.570707	CG10026,CG12926,CG10300,CG30339	FBgn0032785,FBgn0033437,FBgn0039107,FBgn0050339
	GO Biological Processes	GO:0008652	cellular amino acid biosynthetic process	45	6	1.19	3.6892	1.883	0.00532427	2.27374	1	0.0729941	0.585113	CG10621,CG10623,P5cr-2,Got1,Shmt,Argl	FBgn0032726,FBgn0032727,FBgn0038516,FBgn0001124,FBgn0029823,FBgn0032076
	REACTOME pathway	R-DME-397014	Muscle contraction	92	9	1.786	2.7067	1.437	0.00596321	2.22452	1	0.0810997	0.650086	Gycalpha99B,Calx,Ork1,goe,Nep1,Nep6,sand,Nepl11,Nepl17	FBgn0013972,FBgn0013995,FBgn0017561,FBgn0027528,FBgn0029843,FBgn0030425,FBgn0033257,FBgn0037230,FBgn0039609
	REACTOME pathway	R-DME-352230	Amino acid transport across the plasma membrane	33	5	0.992	4.1922	2.068	0.00621167	2.20679	1	0.0834368	0.668821	CG4995,CG7255,gb,CG1607,CG43066	FBgn0032219,FBgn0036493,FBgn0039487,FBgn0039844,FBgn0262476
	GO Biological Processes	GO:0040034	regulation of development, heterochronic	11	3	0.595	7.546	2.916	0.00623322	2.20529	1	0.0834368	0.668821	Eip74EF,Kr,br	FBgn0000567,FBgn0001325,FBgn0283451
	GO Biological Processes	GO:0055085	transmembrane transport	625	35	6.944	1.5494	0.632	0.00682151	2.16612	1	0.0905982	0.726225	nrv3,sand,CG5002,CG8654,Eglp2,Slc45-1,CG10960,CG7255,SLC22A,CG14855,CG14856,CG14857,CG11069,gb,CG1607,CG17167,CG30345,CG33281,CG6006,GC1,slo,Esp,Calx,nrv2,Ork1,Mct1,rtet,sut2,sut1,CG31689,CG3036,CG4995,Glut1,zyd,Stacl	FBgn0032946,FBgn0033257,FBgn0034275,FBgn0034479,FBgn0034883,FBgn0035968,FBgn0036316,FBgn0036493,FBgn0037140,FBgn0038260,FBgn0038261,FBgn0038262,FBgn0039244,FBgn0039487,FBgn0039844,FBgn0039941,FBgn0050345,FBgn0053281,FBgn0063649,FBgn0260743,FBgn0003429,FBgn0013953,FBgn0013995,FBgn0015777,FBgn0017561,FBgn0023549,FBgn0028468,FBgn0028562,FBgn0028563,FBgn0031449,FBgn0031645,FBgn0032219,FBgn0264574,FBgn0265767,FBgn0263980
	GO Biological Processes	GO:0009225	nucleotide-sugar metabolic process	22	4	0.794	5.0307	2.331	0.0073464	2.13393	1	0.0959729	0.769308	Ugt35A1,Oscillin,Mpi,UGP	FBgn0026315,FBgn0031717,FBgn0286506,FBgn0035978
	REACTOME pathway	R-DME-192105	Synthesis of bile acids and bile salts	22	4	0.794	5.0307	2.331	0.0073464	2.13393	1	0.0959729	0.769308	CG4586,Acox57D-p,Fatp3,CG12766	FBgn0029924,FBgn0034628,FBgn0034999,FBgn0035476
	GO Biological Processes	GO:0006002	fructose 6-phosphate metabolic process	4	2	0.397	13.8343	3.79	0.00745201	2.12773	1	0.0959729	0.769308	fbp,Pfk	FBgn0032820,FBgn0003071
	REACTOME pathway	R-DME-77348	Beta oxidation of octanoyl-CoA to hexanoyl-CoA	4	2	0.397	13.8343	3.79	0.00745201	2.12773	1	0.0959729	0.769308	Echs1,Mcad	FBgn0033879,FBgn0035811
	REACTOME pathway	R-DME-5362517	Signaling by Retinoic Acid	35	5	0.992	3.9527	1.983	0.00800968	2.09638	1	0.102379	0.820663	CG12766,fabp,CG17121,CG31075,whd	FBgn0035476,FBgn0037913,FBgn0039043,FBgn0051075,FBgn0261862
	REACTOME pathway	R-DME-5578768	Physiological factors	36	5	0.992	3.8429	1.942	0.00903162	2.04423	1	0.11458	0.918463	goe,Nep1,Nep6,Nepl11,Nepl17	FBgn0027528,FBgn0029843,FBgn0030425,FBgn0037230,FBgn0039609
	GO Biological Processes	GO:0007525	somatic muscle development	82	8	1.587	2.6994	1.433	0.00944214	2.02493	1	0.118901	0.953098	eya,Gapdh1,Ldh,Pfk,rt,Pglym78,Tpi,Pgk	FBgn0000320,FBgn0001091,FBgn0001258,FBgn0003071,FBgn0003292,FBgn0014869,FBgn0086355,FBgn0250906
	GO Biological Processes	GO:0042592	homeostatic process	484	28	5.556	1.6007	0.679	0.00978456	2.00946	1	0.121867	0.976874	nrv3,ERp60,Pepck2,Acox57D-p,Fatp3,CG6908,unc80,CDase,CG17167,Jafrac2,Gba1b,MtnD,Tpi,Pgk,Pdfr,wb,hll,zyd,Glut1,Ald1,Eno,Gapdh2,Hex-A,Pfk,Pgi,nrv2,CG12206,CG4586	FBgn0032946,FBgn0033663,FBgn0034356,FBgn0034628,FBgn0034999,FBgn0037936,FBgn0039536,FBgn0039774,FBgn0039941,FBgn0040308,FBgn0051414,FBgn0053192,FBgn0086355,FBgn0250906,FBgn0260753,FBgn0261563,FBgn0286723,FBgn0265767,FBgn0264574,FBgn0000064,FBgn0000579,FBgn0001092,FBgn0001186,FBgn0003071,FBgn0003074,FBgn0015777,FBgn0029662,FBgn0029924
	GO Biological Processes	GO:0007520	myoblast fusion	51	6	1.19	3.2551	1.703	0.00982106	2.00784	1	0.121867	0.976874	Tpi,Pgk,Gapdh1,Ldh,Pfk,Pglym78	FBgn0086355,FBgn0250906,FBgn0001091,FBgn0001258,FBgn0003071,FBgn0014869
	GO Biological Processes	GO:0060856	establishment of blood-brain barrier	24	4	0.794	4.6114	2.205	0.0100817	1.99647	1	0.123444	0.989511	Nrg,nrv2,CG6398,pasi1	FBgn0264975,FBgn0015777,FBgn0030870,FBgn0038545
	REACTOME pathway	R-DME-917937	Iron uptake and transport	83	8	1.587	2.6669	1.415	0.0101295	1.99441	1	0.123444	0.989511	Tsf1,CG8654,SLC22A,CG14855,CG14856,CG14857,CG30345,CG6006	FBgn0022355,FBgn0034479,FBgn0037140,FBgn0038260,FBgn0038261,FBgn0038262,FBgn0050345,FBgn0063649
	GO Biological Processes	GO:0043113	receptor clustering	13	3	0.595	6.3851	2.675	0.0102386	1.98976	1	0.123444	0.989511	pod1,PICK1,ICA69	FBgn0029903,FBgn0032447,FBgn0037050
	REACTOME pathway	R-DME-8979227	Triglyceride metabolism	13	3	0.595	6.3851	2.675	0.0102386	1.98976	1	0.123444	0.989511	mdy,Gk1,fabp	FBgn0004797,FBgn0025592,FBgn0037913
	REACTOME pathway	R-DME-163685	Integration of energy metabolism	52	6	1.19	3.1925	1.675	0.0107727	1.96768	1	0.128969	1	Taldo,sut2,sut1,CG7227,CG40006,Glut1	FBgn0023477,FBgn0028562,FBgn0028563,FBgn0031970,FBgn0058006,FBgn0264574
	REACTOME pathway	R-DME-75105	Fatty acyl-CoA biosynthesis	38	5	0.992	3.6406	1.864	0.0113382	1.94545	1	0.130445	1	spidey,Fatp3,CG3961,CG9458,hll	FBgn0029975,FBgn0034999,FBgn0036821,FBgn0037765,FBgn0286723
	REACTOME pathway	R-DME-425366	Transport of bile salts and organic acids, metal ions and amine compounds	69	7	1.389	2.807	1.489	0.012067	1.9184	1	0.130445	1	CG8654,SLC22A,CG14855,CG14856,CG14857,CG6006,CG43066	FBgn0034479,FBgn0037140,FBgn0038260,FBgn0038261,FBgn0038262,FBgn0063649,FBgn0262476
	GO Biological Processes	GO:0002092	positive regulation of receptor internalization	5	2	0.397	11.0675	3.468	0.0121237	1.91636	1	0.130445	1	spartin,PICK1	FBgn0037265,FBgn0032447
	GO Biological Processes	GO:0006208	pyrimidine nucleobase catabolic process	5	2	0.397	11.0675	3.468	0.0121237	1.91636	1	0.130445	1	CG17896,su(r)	FBgn0023537,FBgn0086450
	GO Biological Processes	GO:0006563	L-serine metabolic process	5	2	0.397	11.0675	3.468	0.0121237	1.91636	1	0.130445	1	Srr,Shmt	FBgn0037684,FBgn0029823
	GO Biological Processes	GO:0006591	ornithine metabolic process	5	2	0.397	11.0675	3.468	0.0121237	1.91636	1	0.130445	1	Oat,Argl	FBgn0022774,FBgn0032076
	GO Biological Processes	GO:0016139	glycoside catabolic process	5	2	0.397	11.0675	3.468	0.0121237	1.91636	1	0.130445	1	CG7997,Fuca	FBgn0034117,FBgn0285958
	GO Biological Processes	GO:0046514	ceramide catabolic process	5	2	0.397	11.0675	3.468	0.0121237	1.91636	1	0.130445	1	CG7997,CDase	FBgn0034117,FBgn0039774
	GO Biological Processes	GO:0046949	fatty-acyl-CoA biosynthetic process	5	2	0.397	11.0675	3.468	0.0121237	1.91636	1	0.130445	1	pdgy,CG8199	FBgn0027601,FBgn0037709
	GO Biological Processes	GO:0051289	protein homotetramerization	5	2	0.397	11.0675	3.468	0.0121237	1.91636	1	0.130445	1	Pfk,Shmt	FBgn0003071,FBgn0029823
	REACTOME pathway	R-DME-166663	Initial triggering of complement	5	2	0.397	11.0675	3.468	0.0121237	1.91636	1	0.130445	1	Tep4,Tep1	FBgn0041180,FBgn0041183
	REACTOME pathway	R-DME-173736	Alternative complement activation	5	2	0.397	11.0675	3.468	0.0121237	1.91636	1	0.130445	1	Tep4,Tep1	FBgn0041180,FBgn0041183
	REACTOME pathway	R-DME-174577	Activation of C3 and C5	5	2	0.397	11.0675	3.468	0.0121237	1.91636	1	0.130445	1	Tep4,Tep1	FBgn0041180,FBgn0041183
	REACTOME pathway	R-DME-70350	Fructose catabolism	5	2	0.397	11.0675	3.468	0.0121237	1.91636	1	0.130445	1	Ald1,CG31075	FBgn0000064,FBgn0051075
	REACTOME pathway	R-DME-77111	Synthesis of Ketone Bodies	5	2	0.397	11.0675	3.468	0.0121237	1.91636	1	0.130445	1	CG10932,Hmgcl	FBgn0029969,FBgn0031877
	REACTOME pathway	R-DME-77346	Beta oxidation of decanoyl-CoA to octanoyl-CoA-CoA	5	2	0.397	11.0675	3.468	0.0121237	1.91636	1	0.130445	1	Echs1,Mcad	FBgn0033879,FBgn0035811
	GO Biological Processes	GO:0009253	peptidoglycan catabolic process	14	3	0.595	5.929	2.568	0.0126862	1.89667	1	0.135638	1	PGRP-LB,PGRP-SB1,PGRP-LD	FBgn0037906,FBgn0043578,FBgn0260458
	GO Biological Processes	GO:0008202	steroid metabolic process	54	6	1.19	3.0743	1.62	0.0128685	1.89047	1	0.136727	1	CG11162,CG9503,LBR,Npc2b,spok,CG45065	FBgn0030509,FBgn0030598,FBgn0034657,FBgn0038198,FBgn0086917,FBgn0266435
	REACTOME pathway	R-DME-5365859	RA biosynthesis pathway	27	4	0.794	4.0991	2.035	0.0152941	1.81548	1	0.160494	1	CG12766,fabp,CG17121,CG31075	FBgn0035476,FBgn0037913,FBgn0039043,FBgn0051075
	REACTOME pathway	R-DME-75876	Synthesis of very long-chain fatty acyl-CoAs	27	4	0.794	4.0991	2.035	0.0152941	1.81548	1	0.160494	1	spidey,CG3961,CG9458,hll	FBgn0029975,FBgn0036821,FBgn0037765,FBgn0286723
	GO Biological Processes	GO:0006805	xenobiotic metabolic process	15	3	0.595	5.5337	2.468	0.015439	1.81138	1	0.161021	1	Cyp6w1,Cyp6g1,Cyp6v1	FBgn0033065,FBgn0025454,FBgn0031126
	GO Biological Processes	GO:0042692	muscle cell differentiation	126	10	1.984	2.1959	1.135	0.015972	1.79664	1	0.165564	1	Gapdh1,Ldh,Pfk,rt,l(2)efl,Pglym78,br,Tpi,Pgk,Antp	FBgn0001091,FBgn0001258,FBgn0003071,FBgn0003292,FBgn0011296,FBgn0014869,FBgn0283451,FBgn0086355,FBgn0250906,FBgn0260642
	GO Biological Processes	GO:0008610	lipid biosynthetic process	224	15	2.976	1.8528	0.89	0.016217	1.79003	1	0.167085	1	mdy,Inos,CG10932,CG11162,CG12512,Pepck2,LBR,Fatp3,CG3961,CG9458,Npc2b,CG9747,CDase,spok,hll	FBgn0004797,FBgn0025885,FBgn0029969,FBgn0030509,FBgn0031703,FBgn0034356,FBgn0034657,FBgn0034999,FBgn0036821,FBgn0037765,FBgn0038198,FBgn0039754,FBgn0039774,FBgn0086917,FBgn0286723
	REACTOME pathway	R-DME-422356	Regulation of insulin secretion	42	5	0.992	3.2939	1.72	0.0170896	1.76727	1	0.175014	1	sut2,sut1,CG7227,CG40006,Glut1	FBgn0028562,FBgn0028563,FBgn0031970,FBgn0058006,FBgn0264574
	GO Biological Processes	GO:0097688	glutamate receptor clustering	6	2	0.397	9.2229	3.205	0.017753	1.75073	1	0.178581	1	ICA69,pod1	FBgn0037050,FBgn0029903
	REACTOME pathway	R-DME-196780	Biotin transport and metabolism	6	2	0.397	9.2229	3.205	0.017753	1.75073	1	0.178581	1	Mccc1,Mccc2	FBgn0039877,FBgn0042083
	REACTOME pathway	R-DME-74182	Ketone body metabolism	6	2	0.397	9.2229	3.205	0.017753	1.75073	1	0.178581	1	CG10932,Hmgcl	FBgn0029969,FBgn0031877
	GO Biological Processes	GO:0009409	response to cold	16	3	0.595	5.1879	2.375	0.0185012	1.7328	1	0.18393	1	TotA,smp-30,Jafrac2	FBgn0028396,FBgn0038257,FBgn0040308
	GO Biological Processes	GO:0035290	trunk segmentation	16	3	0.595	5.1879	2.375	0.0185012	1.7328	1	0.18393	1	Kr,rt,Antp	FBgn0001325,FBgn0003292,FBgn0260642
	GO Biological Processes	GO:0045321	leukocyte activation	17	3	0.595	4.8827	2.288	0.0218749	1.66005	1	0.214955	1	PGRP-LB,PGRP-SB1,PGRP-LD	FBgn0037906,FBgn0043578,FBgn0260458
	GO Biological Processes	GO:0071322	cellular response to carbohydrate stimulus	17	3	0.595	4.8827	2.288	0.0218749	1.66005	1	0.214955	1	PICK1,Pepck2,GlyS	FBgn0032447,FBgn0034356,FBgn0266064
	REACTOME pathway	R-DME-112310	Neurotransmitter release cycle	62	6	1.19	2.6776	1.421	0.0241038	1.61791	1	0.225412	1	CG8654,SLC22A,CG14855,CG14856,CG14857,CG6006	FBgn0034479,FBgn0037140,FBgn0038260,FBgn0038261,FBgn0038262,FBgn0063649
	GO Biological Processes	GO:0006525	arginine metabolic process	7	2	0.397	7.9053	2.983	0.024265	1.61502	1	0.225412	1	Oat,Argl	FBgn0022774,FBgn0032076
	GO Biological Processes	GO:0008643	carbohydrate transport	7	2	0.397	7.9053	2.983	0.024265	1.61502	1	0.225412	1	slv,Slc45-1	FBgn0025469,FBgn0035968
	GO Biological Processes	GO:0035292	specification of segmental identity, trunk	7	2	0.397	7.9053	2.983	0.024265	1.61502	1	0.225412	1	Antp,rt	FBgn0260642,FBgn0003292
	GO Biological Processes	GO:0071329	cellular response to sucrose stimulus	7	2	0.397	7.9053	2.983	0.024265	1.61502	1	0.225412	1	PICK1,GlyS	FBgn0032447,FBgn0266064
	GO Biological Processes	GO:1903035	negative regulation of response to wounding	7	2	0.397	7.9053	2.983	0.024265	1.61502	1	0.225412	1	CG5044,knk	FBgn0038326,FBgn0001321
	GO Biological Processes	GO:2001022	positive regulation of response to DNA damage stimulus	7	2	0.397	7.9053	2.983	0.024265	1.61502	1	0.225412	1	eya,Nse1	FBgn0000320,FBgn0031848
	REACTOME pathway	R-DME-1299503	TWIK related potassium channel (TREK)	7	2	0.397	7.9053	2.983	0.024265	1.61502	1	0.225412	1	Ork1,sand	FBgn0017561,FBgn0033257
	REACTOME pathway	R-DME-5652084	Fructose metabolism	7	2	0.397	7.9053	2.983	0.024265	1.61502	1	0.225412	1	Ald1,CG31075	FBgn0000064,FBgn0051075
	REACTOME pathway	R-DME-77286	mitochondrial fatty acid beta-oxidation of saturated fatty acids	7	2	0.397	7.9053	2.983	0.024265	1.61502	1	0.225412	1	Echs1,Mcad	FBgn0033879,FBgn0035811
	GO Biological Processes	GO:0046661	male sex differentiation	31	4	0.794	3.5701	1.836	0.0244961	1.6109	1	0.226323	1	eya,Sox100B,br,scaf	FBgn0000320,FBgn0024288,FBgn0283451,FBgn0033033
	GO Biological Processes	GO:0046164	alcohol catabolic process	18	3	0.595	4.6114	2.205	0.0255608	1.59242	1	0.233621	1	CG17029,Tpi,Adh	FBgn0036551,FBgn0086355,FBgn0000055
	REACTOME pathway	R-DME-5653890	Lactose synthesis	18	3	0.595	4.6114	2.205	0.0255608	1.59242	1	0.233621	1	sut2,sut1,Glut1	FBgn0028562,FBgn0028563,FBgn0264574
	GO Biological Processes	GO:0042445	hormone metabolic process	64	6	1.19	2.5939	1.375	0.0276951	1.5576	1	0.251774	1	Ace,Jheh1,CG9503,Npc2b,spok,CG45065	FBgn0000024,FBgn0010053,FBgn0030598,FBgn0038198,FBgn0086917,FBgn0266435
	REACTOME pathway	R-DME-168256	Immune System	884	43	8.532	1.3459	0.429	0.0285303	1.54469	1	0.257987	1	Ald1,Hex-A,Hsp68,Pfk,Pgi,Pgm1,mdy,Eip63F-1,Pglym78,Ppa,Tsf1,Cad96Ca,goe,sut2,sut1,Nep1,Nep6,CG9981,Naprt,CG7227,Spn42Db,Pgm2a,CG1827,CG9485,ItgaPS5,Fatp3,Nepl11,scpr-C,fabp,Npc2b,Spn88Eb,CG6656,Nepl17,Jafrac2,Tep4,Tep1,CG40006,bbg,kuz,SP1029,Glut1,Gyg,Fuca	FBgn0000064,FBgn0001186,FBgn0001230,FBgn0003071,FBgn0003074,FBgn0003076,FBgn0004797,FBgn0004910,FBgn0014869,FBgn0020257,FBgn0022355,FBgn0022800,FBgn0027528,FBgn0028562,FBgn0028563,FBgn0029843,FBgn0030425,FBgn0030746,FBgn0031589,FBgn0031970,FBgn0033112,FBgn0033377,FBgn0033431,FBgn0034618,FBgn0034880,FBgn0034999,FBgn0037230,FBgn0037879,FBgn0037913,FBgn0038198,FBgn0038299,FBgn0038912,FBgn0039609,FBgn0040308,FBgn0041180,FBgn0041183,FBgn0058006,FBgn0087007,FBgn0259984,FBgn0263236,FBgn0264574,FBgn0265191,FBgn0285958
	GO Biological Processes	GO:0035151	regulation of tube size, open tracheal system	48	5	0.992	2.8822	1.527	0.0288796	1.53941	1	0.259764	1	knk,nrv2,Gasp,pasi1,Nrg	FBgn0001321,FBgn0015777,FBgn0026077,FBgn0038545,FBgn0264975
	GO Biological Processes	GO:0010817	regulation of hormone levels	83	7	1.389	2.3335	1.222	0.030317	1.51831	1	0.268503	1	Npc2b,spok,Glut1,CG45065,Ace,Jheh1,CG9503	FBgn0038198,FBgn0086917,FBgn0264574,FBgn0266435,FBgn0000024,FBgn0010053,FBgn0030598
	GO Biological Processes	GO:0006790	sulfur compound metabolic process	160	11	2.183	1.9022	0.928	0.0307482	1.51218	1	0.268503	1	CG10621,CG10623,Sardh,GstO1,CG8199,CG7920,GstD10,GstD3,pdgy,CG4829,shop	FBgn0032726,FBgn0032727,FBgn0034276,FBgn0035907,FBgn0037709,FBgn0039737,FBgn0042206,FBgn0010039,FBgn0027601,FBgn0030796,FBgn0030966
	GO Biological Processes	GO:0006560	proline metabolic process	8	2	0.397	6.9172	2.79	0.0315886	1.50047	1	0.268503	1	P5cr-2,Oat	FBgn0038516,FBgn0022774
	GO Biological Processes	GO:0006883	cellular sodium ion homeostasis	8	2	0.397	6.9172	2.79	0.0315886	1.50047	1	0.268503	1	nrv3,nrv2	FBgn0032946,FBgn0015777
	GO Biological Processes	GO:0008584	male gonad development	8	2	0.397	6.9172	2.79	0.0315886	1.50047	1	0.268503	1	eya,Sox100B	FBgn0000320,FBgn0024288
	GO Biological Processes	GO:0009437	carnitine metabolic process	8	2	0.397	6.9172	2.79	0.0315886	1.50047	1	0.268503	1	CG5321,whd	FBgn0030575,FBgn0261862
	GO Biological Processes	GO:0030007	cellular potassium ion homeostasis	8	2	0.397	6.9172	2.79	0.0315886	1.50047	1	0.268503	1	nrv2,nrv3	FBgn0015777,FBgn0032946
	GO Biological Processes	GO:0035288	anterior head segmentation	8	2	0.397	6.9172	2.79	0.0315886	1.50047	1	0.268503	1	Antp,ems	FBgn0260642,FBgn0000576
	GO Biological Processes	GO:0036376	sodium ion export across plasma membrane	8	2	0.397	6.9172	2.79	0.0315886	1.50047	1	0.268503	1	nrv2,nrv3	FBgn0015777,FBgn0032946
	GO Biological Processes	GO:0046653	tetrahydrofolate metabolic process	8	2	0.397	6.9172	2.79	0.0315886	1.50047	1	0.268503	1	CG8665,Shmt	FBgn0032945,FBgn0029823
	GO Biological Processes	GO:0051262	protein tetramerization	8	2	0.397	6.9172	2.79	0.0315886	1.50047	1	0.268503	1	Pfk,Shmt	FBgn0003071,FBgn0029823
	REACTOME pathway	R-DME-1483206	Glycerophospholipid biosynthesis	84	7	1.389	2.3057	1.205	0.0320864	1.49368	1	0.270667	1	Ace,eas,mdy,sPLA2,Agpat4,CG6656,CG7582	FBgn0000024,FBgn0000536,FBgn0004797,FBgn0033170,FBgn0036622,FBgn0038912,FBgn0039681
	GO Biological Processes	GO:0098542	defense response to other organism	399	22	4.365	1.5256	0.609	0.0328558	1.48339	1	0.270667	1	Fuca,Nrg,SPH93,Cyp6a13,CG6426,PGRP-LB,gb,Jafrac2,GNBP3,Tep4,Tep1,AttC,PGRP-SB1,CG34215,bbg,PGRP-LD,NT1,Exn,eya,MP1,NimB4,NimB5	FBgn0285958,FBgn0264975,FBgn0032638,FBgn0033304,FBgn0034162,FBgn0037906,FBgn0039487,FBgn0040308,FBgn0040321,FBgn0041180,FBgn0041183,FBgn0041579,FBgn0043578,FBgn0085244,FBgn0087007,FBgn0260458,FBgn0261526,FBgn0261547,FBgn0000320,FBgn0027930,FBgn0028542,FBgn0028936
	GO Biological Processes	GO:0016126	sterol biosynthetic process	20	3	0.595	4.1503	2.053	0.0338656	1.47024	1	0.270667	1	CG11162,LBR,spok	FBgn0030509,FBgn0034657,FBgn0086917
	REACTOME pathway	R-DME-196757	Metabolism of folate and pterines	20	3	0.595	4.1503	2.053	0.0338656	1.47024	1	0.270667	1	Shmt,CG8665,CG30345	FBgn0029823,FBgn0032945,FBgn0050345
	GO Biological Processes	GO:0006694	steroid biosynthetic process	35	4	0.794	3.1621	1.661	0.0364399	1.43842	1	0.271701	1	LBR,Npc2b,spok,CG11162	FBgn0034657,FBgn0038198,FBgn0086917,FBgn0030509
	GO Biological Processes	GO:0009744	response to sucrose	21	3	0.595	3.9527	1.983	0.0384791	1.41478	1	0.281212	1	GlyS,Pfk,PICK1	FBgn0266064,FBgn0003071,FBgn0032447
	GO Biological Processes	GO:0051668	localization within membrane	21	3	0.595	3.9527	1.983	0.0384791	1.41478	1	0.281212	1	ICA69,pod1,PICK1	FBgn0037050,FBgn0029903,FBgn0032447
	GO Biological Processes	GO:0006508	proteolysis	928	44	8.73	1.3119	0.392	0.0387917	1.41126	1	0.281212	1	Jon99Cii,Ppa,SkpC,SkpB,goe,MP1,Nep1,Nep6,CG11911,CG5390,SPH93,flz,CG43742,CG18563,scaf,Spn42Db,CG4847,CG10073,CG11275,Reck,CG14642,Nepl11,Spn88Eb,CG4408,Nepl17,CG11951,Jon99Fii,Jafrac2,CG30082,CG30090,CG30289,CG30414,CG31019,CG31326,CG31780,CG33225,CG33459,CG33226,CG34436,CG34437,ome,kuz,CG42694,SP1029	FBgn0003356,FBgn0020257,FBgn0026175,FBgn0026176,FBgn0027528,FBgn0027930,FBgn0029843,FBgn0030425,FBgn0031249,FBgn0032213,FBgn0032638,FBgn0286782,FBgn0263999,FBgn0032639,FBgn0033033,FBgn0033112,FBgn0034229,FBgn0034440,FBgn0034706,FBgn0036463,FBgn0037222,FBgn0037230,FBgn0038299,FBgn0039073,FBgn0039609,FBgn0039656,FBgn0039777,FBgn0040308,FBgn0050082,FBgn0050090,FBgn0050289,FBgn0050414,FBgn0051019,FBgn0051326,FBgn0051780,FBgn0053225,FBgn0053459,FBgn0069056,FBgn0085465,FBgn0085466,FBgn0259175,FBgn0259984,FBgn0261584,FBgn0263236
	GO Biological Processes	GO:0045087	innate immune response	187	12	2.381	1.7755	0.828	0.0390919	1.40791	1	0.281212	1	PGRP-LB,GNBP3,Tep4,Tep1,PGRP-SB1,bbg,PGRP-LD,NT1,Exn,Nrg,eya,MP1	FBgn0037906,FBgn0040321,FBgn0041180,FBgn0041183,FBgn0043578,FBgn0087007,FBgn0260458,FBgn0261526,FBgn0261547,FBgn0264975,FBgn0000320,FBgn0027930
	GO Biological Processes	GO:0006730	one-carbon metabolic process	9	2	0.397	6.1486	2.62	0.0396569	1.40168	1	0.281212	1	Shmt,CG8665	FBgn0029823,FBgn0032945
	GO Biological Processes	GO:0006734	NADH metabolic process	9	2	0.397	6.1486	2.62	0.0396569	1.40168	1	0.281212	1	Mdh1,Pfk	FBgn0262782,FBgn0003071
	GO Biological Processes	GO:0015695	organic cation transport	9	2	0.397	6.1486	2.62	0.0396569	1.40168	1	0.281212	1	SLC22A,CG4995	FBgn0037140,FBgn0032219
	GO Biological Processes	GO:0072175	epithelial tube formation	9	2	0.397	6.1486	2.62	0.0396569	1.40168	1	0.281212	1	knk,Kr	FBgn0001321,FBgn0001325
	REACTOME pathway	R-DME-1296346	Tandem pore domain potassium channels	9	2	0.397	6.1486	2.62	0.0396569	1.40168	1	0.281212	1	Ork1,sand	FBgn0017561,FBgn0033257
	REACTOME pathway	R-DME-75109	Triglyceride biosynthesis	9	2	0.397	6.1486	2.62	0.0396569	1.40168	1	0.281212	1	mdy,Gk1	FBgn0004797,FBgn0025592
	GO Biological Processes	GO:0035152	regulation of tube architecture, open tracheal system	88	7	1.389	2.2009	1.138	0.0398504	1.39957	1	0.281212	1	ich,flz,Nrg,knk,nrv2,Gasp,pasi1	FBgn0286204,FBgn0286782,FBgn0264975,FBgn0001321,FBgn0015777,FBgn0026077,FBgn0038545
	REACTOME pathway	R-DME-9609507	Protein localization	88	7	1.389	2.2009	1.138	0.0398504	1.39957	1	0.281212	1	CG4586,CG11236,Hmgcl,Acox57D-p,Fatp3,CROT,CG18003	FBgn0029924,FBgn0031860,FBgn0031877,FBgn0034628,FBgn0034999,FBgn0039543,FBgn0061356
	GO Biological Processes	GO:0006641	triglyceride metabolic process	36	4	0.794	3.0743	1.62	0.0398659	1.3994	1	0.281212	1	mdy,Gk1,pdgy,Pepck2	FBgn0004797,FBgn0025592,FBgn0027601,FBgn0034356
	GO Biological Processes	GO:0006835	dicarboxylic acid transport	22	3	0.595	3.773	1.916	0.0433948	1.36256	1	0.302858	1	gb,CG1907,GC1	FBgn0039487,FBgn0039674,FBgn0260743
	GO Biological Processes	GO:0009612	response to mechanical stimulus	37	4	0.794	2.9912	1.581	0.0434691	1.36182	1	0.302858	1	eas,TotA,nrv3,Tpi	FBgn0000536,FBgn0028396,FBgn0032946,FBgn0086355
	GO Biological Processes	GO:0009743	response to carbohydrate	37	4	0.794	2.9912	1.581	0.0434691	1.36182	1	0.302858	1	GlyS,Pfk,PICK1,Pepck2	FBgn0266064,FBgn0003071,FBgn0032447,FBgn0034356
	GO Biological Processes	GO:0006952	defense response	415	22	4.365	1.4668	0.553	0.0472067	1.326	1	0.320282	1	Fuca,Nrg,eya,MP1,NimB4,NimB5,SPH93,Cyp6a13,CG6426,PGRP-LB,gb,Jafrac2,GNBP3,Tep4,Tep1,AttC,PGRP-SB1,CG34215,bbg,PGRP-LD,NT1,Exn	FBgn0285958,FBgn0264975,FBgn0000320,FBgn0027930,FBgn0028542,FBgn0028936,FBgn0032638,FBgn0033304,FBgn0034162,FBgn0037906,FBgn0039487,FBgn0040308,FBgn0040321,FBgn0041180,FBgn0041183,FBgn0041579,FBgn0043578,FBgn0085244,FBgn0087007,FBgn0260458,FBgn0261526,FBgn0261547
	GO Biological Processes	GO:0021782	glial cell development	38	4	0.794	2.9125	1.542	0.0472492	1.32561	1	0.320282	1	Nrg,pasi1,nrv2,CG6398	FBgn0264975,FBgn0038545,FBgn0015777,FBgn0030870
	GO Biological Processes	GO:0006813	potassium ion transport	55	5	0.992	2.5153	1.331	0.0479147	1.31953	1	0.320282	1	slo,nrv2,Ork1,nrv3,sand	FBgn0003429,FBgn0015777,FBgn0017561,FBgn0032946,FBgn0033257
	GO Biological Processes	GO:0006011	UDP-glucose metabolic process	10	2	0.397	5.5337	2.468	0.0484069	1.31509	1	0.320282	1	Ugt35A1,UGP	FBgn0026315,FBgn0035978
	GO Biological Processes	GO:0006555	methionine metabolic process	10	2	0.397	5.5337	2.468	0.0484069	1.31509	1	0.320282	1	CG10621,CG10623	FBgn0032726,FBgn0032727
	GO Biological Processes	GO:0009086	methionine biosynthetic process	10	2	0.397	5.5337	2.468	0.0484069	1.31509	1	0.320282	1	CG10621,CG10623	FBgn0032726,FBgn0032727
	GO Biological Processes	GO:0030149	sphingolipid catabolic process	10	2	0.397	5.5337	2.468	0.0484069	1.31509	1	0.320282	1	CG7997,CDase	FBgn0034117,FBgn0039774
	GO Biological Processes	GO:0055078	sodium ion homeostasis	10	2	0.397	5.5337	2.468	0.0484069	1.31509	1	0.320282	1	nrv3,nrv2	FBgn0032946,FBgn0015777
	REACTOME pathway	R-DME-159418	Recycling of bile acids and salts	10	2	0.397	5.5337	2.468	0.0484069	1.31509	1	0.320282	1	Fatp3,fabp	FBgn0034999,FBgn0037913
	REACTOME pathway	R-DME-166658	Complement cascade	10	2	0.397	5.5337	2.468	0.0484069	1.31509	1	0.320282	1	Tep4,Tep1	FBgn0041180,FBgn0041183
	REACTOME pathway	R-DME-8963691	Phenylalanine and tyrosine metabolism	10	2	0.397	5.5337	2.468	0.0484069	1.31509	1	0.320282	1	CG1461,CG7860	FBgn0030558,FBgn0030653
	REACTOME pathway	R-DME-977606	Regulation of Complement cascade	10	2	0.397	5.5337	2.468	0.0484069	1.31509	1	0.320282	1	Tep4,Tep1	FBgn0041180,FBgn0041183
	GO Biological Processes	GO:0006081	cellular aldehyde metabolic process	23	3	0.595	3.609	1.852	0.0486075	1.3133	1	0.320282	1	Adh,Gip,Tpi	FBgn0000055,FBgn0011770,FBgn0086355
	REACTOME pathway	R-DME-936837	Ion transport by P-type ATPases	23	3	0.595	3.609	1.852	0.0486075	1.3133	1	0.320282	1	nrv2,CG9981,nrv3	FBgn0015777,FBgn0030746,FBgn0032946
	GO Biological Processes	GO:0046034	ATP metabolic process	153	10	1.984	1.8084	0.855	0.0509945	1.29248	1	0.334713	1	Tpi,Pgk,Ald1,Eno,Gapdh1,Gapdh2,Hex-A,Pfk,Pgi,Pglym78	FBgn0086355,FBgn0250906,FBgn0000064,FBgn0000579,FBgn0001091,FBgn0001092,FBgn0001186,FBgn0003071,FBgn0003074,FBgn0014869
	GO Biological Processes	GO:0017085	response to insecticide	24	3	0.595	3.4586	1.79	0.0541111	1.26671	1	0.353804	1	Cyp6g1,Cyp6v1,Cyp6w1	FBgn0025454,FBgn0031126,FBgn0033065
	GO Biological Processes	GO:0050830	defense response to Gram-positive bacterium	57	5	0.992	2.4271	1.279	0.054445	1.26404	1	0.354623	1	SPH93,PGRP-LB,AttC,PGRP-SB1,PGRP-LD	FBgn0032638,FBgn0037906,FBgn0041579,FBgn0043578,FBgn0260458
	GO Biological Processes	GO:0045455	ecdysteroid metabolic process	40	4	0.794	2.7669	1.468	0.0553379	1.25698	1	0.359062	1	Npc2b,spok,CG45065,CG9503	FBgn0038198,FBgn0086917,FBgn0266435,FBgn0030598
	GO Biological Processes	GO:0001678	cellular glucose homeostasis	11	2	0.397	5.0307	2.331	0.0577788	1.23823	1	0.366507	1	Pepck2,Hex-A	FBgn0034356,FBgn0001186
	GO Biological Processes	GO:0042401	cellular biogenic amine biosynthetic process	11	2	0.397	5.0307	2.331	0.0577788	1.23823	1	0.366507	1	SpdS,t	FBgn0037723,FBgn0086367
	GO Biological Processes	GO:0046835	carbohydrate phosphorylation	11	2	0.397	5.0307	2.331	0.0577788	1.23823	1	0.366507	1	CG3534,Galk	FBgn0038463,FBgn0263199
	GO Biological Processes	GO:0060439	trachea morphogenesis	11	2	0.397	5.0307	2.331	0.0577788	1.23823	1	0.366507	1	flz,ich	FBgn0286782,FBgn0286204
	REACTOME pathway	R-DME-2024096	HS-GAG degradation	11	2	0.397	5.0307	2.331	0.0577788	1.23823	1	0.366507	1	Sgsh,dally	FBgn0038660,FBgn0263930
	REACTOME pathway	R-DME-8964539	Glutamate and glutamine metabolism	11	2	0.397	5.0307	2.331	0.0577788	1.23823	1	0.366507	1	Oat,P5cr-2	FBgn0022774,FBgn0038516
	GO Biological Processes	GO:0035148	tube formation	41	4	0.794	2.6994	1.433	0.0596444	1.22443	1	0.376935	1	ich,flz,knk,Kr	FBgn0286204,FBgn0286782,FBgn0001321,FBgn0001325
	GO Biological Processes	GO:0048864	stem cell development	25	3	0.595	3.3202	1.731	0.0598991	1.22258	1	0.377142	1	Antp,Rbp6,ems	FBgn0260642,FBgn0260943,FBgn0000576
	REACTOME pathway	R-DME-114608	Platelet degranulation	139	9	1.786	1.7915	0.841	0.0650629	1.18667	1	0.395627	1	Ald1,Tsf1,CG7227,Spn42Db,Spn88Eb,CG7896,Tep4,Tep1,CG40006	FBgn0000064,FBgn0022355,FBgn0031970,FBgn0033112,FBgn0038299,FBgn0039728,FBgn0041180,FBgn0041183,FBgn0058006
	GO Biological Processes	GO:0099173	postsynapse organization	26	3	0.595	3.1925	1.675	0.0659639	1.18069	1	0.395627	1	ICA69,pod1,PICK1	FBgn0037050,FBgn0029903,FBgn0032447
	GO Biological Processes	GO:1903706	regulation of hemopoiesis	26	3	0.595	3.1925	1.675	0.0659639	1.18069	1	0.395627	1	PGRP-LB,PGRP-SB1,PGRP-LD	FBgn0037906,FBgn0043578,FBgn0260458
	GO Biological Processes	GO:0009617	response to bacterium	271	15	2.976	1.5315	0.615	0.0675694	1.17025	1	0.395627	1	TotA,NimB4,NimB5,IM33,SPH93,Fuca,Cyp6a13,CG6426,PGRP-LB,gb,Sid,Jafrac2,AttC,PGRP-SB1,PGRP-LD	FBgn0028396,FBgn0028542,FBgn0028936,FBgn0031561,FBgn0032638,FBgn0285958,FBgn0033304,FBgn0034162,FBgn0037906,FBgn0039487,FBgn0039593,FBgn0040308,FBgn0041579,FBgn0043578,FBgn0260458
	GO Biological Processes	GO:0006206	pyrimidine nucleobase metabolic process	12	2	0.397	4.6114	2.205	0.0677165	1.16931	1	0.395627	1	su(r),CG17896	FBgn0086450,FBgn0023537
	GO Biological Processes	GO:0031623	receptor internalization	12	2	0.397	4.6114	2.205	0.0677165	1.16931	1	0.395627	1	spartin,PICK1	FBgn0037265,FBgn0032447
	GO Biological Processes	GO:0048168	regulation of neuronal synaptic plasticity	12	2	0.397	4.6114	2.205	0.0677165	1.16931	1	0.395627	1	Mctp,NT1	FBgn0034389,FBgn0261526
	GO Biological Processes	GO:0061343	cell adhesion involved in heart morphogenesis	12	2	0.397	4.6114	2.205	0.0677165	1.16931	1	0.395627	1	nrv2,Nrg	FBgn0015777,FBgn0264975
	REACTOME pathway	R-DME-5576886	Phase 4 - resting membrane potential	12	2	0.397	4.6114	2.205	0.0677165	1.16931	1	0.395627	1	Ork1,sand	FBgn0017561,FBgn0033257
	REACTOME pathway	R-DME-2187338	Visual phototransduction	43	4	0.794	2.5738	1.364	0.0687744	1.16257	1	0.395627	1	Cyp4d2,CG12766,fabp,CG17121	FBgn0011576,FBgn0035476,FBgn0037913,FBgn0039043
	REACTOME pathway	R-DME-76005	Response to elevated platelet cytosolic Ca2+	141	9	1.786	1.7661	0.821	0.0698496	1.15584	1	0.395627	1	Ald1,Tsf1,CG7227,Spn42Db,Spn88Eb,CG7896,Tep4,Tep1,CG40006	FBgn0000064,FBgn0022355,FBgn0031970,FBgn0033112,FBgn0038299,FBgn0039728,FBgn0041180,FBgn0041183,FBgn0058006
	GO Biological Processes	GO:0016125	sterol metabolic process	27	3	0.595	3.0743	1.62	0.0722976	1.14088	1	0.400345	1	LBR,spok,CG11162	FBgn0034657,FBgn0086917,FBgn0030509
	GO Biological Processes	GO:0043171	peptide catabolic process	27	3	0.595	3.0743	1.62	0.0722976	1.14088	1	0.400345	1	CG4829,CG11951,SP1029	FBgn0030796,FBgn0039656,FBgn0263236
	GO Biological Processes	GO:0010001	glial cell differentiation	44	4	0.794	2.5153	1.331	0.0735939	1.13316	1	0.4062	1	nrv2,CG6398,pasi1,Nrg	FBgn0015777,FBgn0030870,FBgn0038545,FBgn0264975
	GO Biological Processes	GO:0061061	muscle structure development	230	13	2.579	1.5639	0.645	0.0745689	1.12744	1	0.41025	1	Tpi,Pgk,kuz,Antp,br,eya,Gapdh1,Ldh,Kr,Pfk,rt,l(2)efl,Pglym78	FBgn0086355,FBgn0250906,FBgn0259984,FBgn0260642,FBgn0283451,FBgn0000320,FBgn0001091,FBgn0001258,FBgn0001325,FBgn0003071,FBgn0003292,FBgn0011296,FBgn0014869
	GO Biological Processes	GO:0019432	triglyceride biosynthetic process	13	2	0.397	4.2567	2.09	0.0781671	1.10698	1	0.42455	1	Pepck2,mdy	FBgn0034356,FBgn0004797
	GO Biological Processes	GO:0055075	potassium ion homeostasis	13	2	0.397	4.2567	2.09	0.0781671	1.10698	1	0.42455	1	nrv2,nrv3	FBgn0015777,FBgn0032946
	REACTOME pathway	R-DME-1482788	Acyl chain remodelling of PC	13	2	0.397	4.2567	2.09	0.0781671	1.10698	1	0.42455	1	sPLA2,CG7582	FBgn0033170,FBgn0039681
	REACTOME pathway	R-DME-193775	Synthesis of bile acids and bile salts via 24-hydroxycholesterol	13	2	0.397	4.2567	2.09	0.0781671	1.10698	1	0.42455	1	Fatp3,CG12766	FBgn0034999,FBgn0035476
	GO Biological Processes	GO:0014016	neuroblast differentiation	45	4	0.794	2.4594	1.298	0.07858	1.10469	1	0.425433	1	ems,Kr,kuz,Antp	FBgn0000576,FBgn0001325,FBgn0259984,FBgn0260642
	GO Biological Processes	GO:0005980	glycogen catabolic process	14	2	0.397	3.9527	1.983	0.0890806	1.05022	1	0.476217	1	CG9485,GlyS	FBgn0034618,FBgn0266064
	GO Biological Processes	GO:0055093	response to hyperoxia	14	2	0.397	3.9527	1.983	0.0890806	1.05022	1	0.476217	1	UGP,AttC	FBgn0035978,FBgn0041579
	GO Biological Processes	GO:0061041	regulation of wound healing	14	2	0.397	3.9527	1.983	0.0890806	1.05022	1	0.476217	1	knk,Cad96Ca	FBgn0001321,FBgn0022800
	REACTOME pathway	R-DME-1855183	Synthesis of IP2, IP, and Ins in the cytosol	14	2	0.397	3.9527	1.983	0.0890806	1.05022	1	0.476217	1	Inos,CG17029	FBgn0025885,FBgn0036551
	REACTOME pathway	R-DME-112316	Neuronal System	215	12	2.381	1.5443	0.627	0.0905053	1.04333	1	0.48172	1	Ace,Ork1,Ac13E,PICK1,sand,CG8654,SLC22A,CG14855,CG14856,CG14857,Rtnl1,CG6006	FBgn0000024,FBgn0017561,FBgn0022710,FBgn0032447,FBgn0033257,FBgn0034479,FBgn0037140,FBgn0038260,FBgn0038261,FBgn0038262,FBgn0053113,FBgn0063649
	REACTOME pathway	R-DME-3371571	HSF1-dependent transactivation	30	3	0.595	2.7669	1.468	0.0928257	1.03233	1	0.48172	1	Hsp67Ba,Hsp68,l(2)efl	FBgn0001227,FBgn0001230,FBgn0011296
	GO Biological Processes	GO:0003333	amino acid transmembrane transport	48	4	0.794	2.3057	1.205	0.0945106	1.02452	1	0.48172	1	CG7255,gb,CG1607,GC1	FBgn0036493,FBgn0039487,FBgn0039844,FBgn0260743
	REACTOME pathway	R-DME-9709957	Sensory Perception	48	4	0.794	2.3057	1.205	0.0945106	1.02452	1	0.48172	1	Cyp4d2,CG12766,fabp,CG17121	FBgn0011576,FBgn0035476,FBgn0037913,FBgn0039043
	GO Biological Processes	GO:0042063	gliogenesis	88	6	1.19	1.8865	0.916	0.0987427	1.00549	1	0.48172	1	pasi1,kuz,Nrg,NetB,nrv2,CG6398	FBgn0038545,FBgn0259984,FBgn0264975,FBgn0015774,FBgn0015777,FBgn0030870
	GO Biological Processes	GO:0009620	response to fungus	68	5	0.992	2.0345	1.025	0.0990132	1.00431	1	0.48172	1	Spn88Eb,GNBP3,Tep4,Tsf1,MP1	FBgn0038299,FBgn0040321,FBgn0041180,FBgn0022355,FBgn0027930
	GO Biological Processes	GO:0071805	potassium ion transmembrane transport	49	4	0.794	2.2587	1.175	0.100135	0.999416	1	0.48172	1	nrv3,sand,nrv2,Ork1	FBgn0032946,FBgn0033257,FBgn0015777,FBgn0017561
	GO Biological Processes	GO:0072499	photoreceptor cell axon guidance	31	3	0.595	2.6776	1.421	0.100147	0.999363	1	0.48172	1	eya,NetB,Nrg	FBgn0000320,FBgn0015774,FBgn0264975
	GO Biological Processes	GO:0006536	glutamate metabolic process	15	2	0.397	3.6892	1.883	0.10041	0.998223	1	0.48172	1	Got1,Oat	FBgn0001124,FBgn0022774
	GO Biological Processes	GO:0008272	sulfate transport	15	2	0.397	3.6892	1.883	0.10041	0.998223	1	0.48172	1	CG5002,Esp	FBgn0034275,FBgn0013953
	GO Biological Processes	GO:1905475	regulation of protein localization to membrane	15	2	0.397	3.6892	1.883	0.10041	0.998223	1	0.48172	1	Stacl,dally	FBgn0263980,FBgn0263930
	REACTOME pathway	R-DME-2453902	The canonical retinoid cycle in rods (twilight vision)	15	2	0.397	3.6892	1.883	0.10041	0.998223	1	0.48172	1	Cyp4d2,fabp	FBgn0011576,FBgn0037913
	REACTOME pathway	R-DME-434313	Intracellular metabolism of fatty acids regulates insulin secretion	15	2	0.397	3.6892	1.883	0.10041	0.998223	1	0.48172	1	CG7227,CG40006	FBgn0031970,FBgn0058006
	GO Biological Processes	GO:0006749	glutathione metabolic process	51	4	0.794	2.1701	1.118	0.111833	0.951432	1	0.510963	1	GstO1,GstD10,GstD3,CG4829	FBgn0035907,FBgn0042206,FBgn0010039,FBgn0030796
	GO Biological Processes	GO:0000096	sulfur amino acid metabolic process	16	2	0.397	3.4586	1.79	0.112111	0.950351	1	0.510963	1	CG10621,CG10623	FBgn0032726,FBgn0032727
	GO Biological Processes	GO:0035296	regulation of tube diameter	16	2	0.397	3.4586	1.79	0.112111	0.950351	1	0.510963	1	knk,nrv2	FBgn0001321,FBgn0015777
	GO Biological Processes	GO:0042246	tissue regeneration	16	2	0.397	3.4586	1.79	0.112111	0.950351	1	0.510963	1	Spn88Eb,rgn	FBgn0038299,FBgn0261258
	GO Biological Processes	GO:0050804	modulation of chemical synaptic transmission	136	8	1.587	1.6276	0.703	0.119739	0.921764	1	0.544269	1	rt,slo,Mctp,SLC22A,Syp,CG32447,NT1,Exn	FBgn0003292,FBgn0003429,FBgn0034389,FBgn0037140,FBgn0038826,FBgn0052447,FBgn0261526,FBgn0261547
	GO Biological Processes	GO:0035159	regulation of tube length, open tracheal system	34	3	0.595	2.4414	1.288	0.123409	0.908655	1	0.547726	1	pasi1,knk,nrv2	FBgn0038545,FBgn0001321,FBgn0015777
	GO Biological Processes	GO:0045924	regulation of female receptivity	34	3	0.595	2.4414	1.288	0.123409	0.908655	1	0.547726	1	Esp,dati,Nrg	FBgn0013953,FBgn0262636,FBgn0264975
	REACTOME pathway	R-DME-9757110	Prednisone ADME	73	5	0.992	1.8951	0.922	0.123873	0.907022	1	0.547726	1	Ugt35A1,Ugt301D1,Spn42Db,CG12766,Spn88Eb	FBgn0026315,FBgn0032684,FBgn0033112,FBgn0035476,FBgn0038299
	GO Biological Processes	GO:0006898	receptor-mediated endocytosis	53	4	0.794	2.0882	1.062	0.124105	0.90621	1	0.547726	1	spartin,mim,Dab,PICK1	FBgn0037265,FBgn0053558,FBgn0000414,FBgn0032447
	GO Biological Processes	GO:0006672	ceramide metabolic process	17	2	0.397	3.2551	1.703	0.124143	0.906078	1	0.547726	1	CG7997,CDase	FBgn0034117,FBgn0039774
	GO Biological Processes	GO:0007562	eclosion	17	2	0.397	3.2551	1.703	0.124143	0.906078	1	0.547726	1	br,Mccc2	FBgn0283451,FBgn0042083
	GO Biological Processes	GO:0015807	L-amino acid transport	17	2	0.397	3.2551	1.703	0.124143	0.906078	1	0.547726	1	CG7255,GC1	FBgn0036493,FBgn0260743
	GO Biological Processes	GO:1990573	potassium ion import across plasma membrane	17	2	0.397	3.2551	1.703	0.124143	0.906078	1	0.547726	1	nrv3,nrv2	FBgn0032946,FBgn0015777
	REACTOME pathway	R-DME-1236973	Cross-presentation of particulate exogenous antigens (phagosomes)	17	2	0.397	3.2551	1.703	0.124143	0.906078	1	0.547726	1	CG7227,CG40006	FBgn0031970,FBgn0058006
	REACTOME pathway	R-DME-400451	Free fatty acids regulate insulin secretion	17	2	0.397	3.2551	1.703	0.124143	0.906078	1	0.547726	1	CG7227,CG40006	FBgn0031970,FBgn0058006
	REACTOME pathway	R-DME-975634	Retinoid metabolism and transport	17	2	0.397	3.2551	1.703	0.124143	0.906078	1	0.547726	1	CG12766,fabp	FBgn0035476,FBgn0037913
	GO Biological Processes	GO:0006979	response to oxidative stress	138	8	1.587	1.604	0.682	0.127147	0.895695	1	0.547726	1	TotA,Karl,Naprt,Sesn,Sid,Jafrac2,Rpi,whd	FBgn0028396,FBgn0030334,FBgn0031589,FBgn0034897,FBgn0039593,FBgn0040308,FBgn0050410,FBgn0261862
	GO Biological Processes	GO:0010038	response to metal ion	54	4	0.794	2.0495	1.035	0.130447	0.884566	1	0.547726	1	MtnD,whd,Cyp6g1,TotA	FBgn0053192,FBgn0261862,FBgn0025454,FBgn0028396
	REACTOME pathway	R-DME-1483257	Phospholipid metabolism	117	7	1.389	1.6554	0.727	0.131143	0.882256	1	0.547726	1	Ace,eas,mdy,sPLA2,Agpat4,CG6656,CG7582	FBgn0000024,FBgn0000536,FBgn0004797,FBgn0033170,FBgn0036622,FBgn0038912,FBgn0039681
	GO Biological Processes	GO:0006030	chitin metabolic process	118	7	1.389	1.6414	0.715	0.135373	0.868468	1	0.547726	1	CG34282,CG42494,mtg,knk,Peritrophin-A,Gasp,Mur18B	FBgn0085311,FBgn0260026,FBgn0260386,FBgn0001321,FBgn0022770,FBgn0026077,FBgn0030999
	GO Biological Processes	GO:0006309	apoptotic DNA fragmentation	18	2	0.397	3.0743	1.62	0.136466	0.864977	1	0.547726	1	Sid,DNaseII	FBgn0039593,FBgn0000477
	GO Biological Processes	GO:0006584	catecholamine metabolic process	18	2	0.397	3.0743	1.62	0.136466	0.864977	1	0.547726	1	amd,t	FBgn0000075,FBgn0086367
	GO Biological Processes	GO:0006855	drug transmembrane transport	18	2	0.397	3.0743	1.62	0.136466	0.864977	1	0.547726	1	CG7255,GC1	FBgn0036493,FBgn0260743
	GO Biological Processes	GO:0007271	synaptic transmission, cholinergic	18	2	0.397	3.0743	1.62	0.136466	0.864977	1	0.547726	1	Ace,SLC22A	FBgn0000024,FBgn0037140
	GO Biological Processes	GO:0035725	sodium ion transmembrane transport	18	2	0.397	3.0743	1.62	0.136466	0.864977	1	0.547726	1	nrv3,nrv2	FBgn0032946,FBgn0015777
	GO Biological Processes	GO:0051260	protein homooligomerization	18	2	0.397	3.0743	1.62	0.136466	0.864977	1	0.547726	1	Pfk,Shmt	FBgn0003071,FBgn0029823
	GO Biological Processes	GO:0055070	copper ion homeostasis	18	2	0.397	3.0743	1.62	0.136466	0.864977	1	0.547726	1	CG6908,Pdfr	FBgn0037936,FBgn0260753
	GO Biological Processes	GO:0006865	amino acid transport	55	4	0.794	2.0123	1.009	0.13692	0.863533	1	0.547726	1	CG7255,gb,CG1607,GC1	FBgn0036493,FBgn0039487,FBgn0039844,FBgn0260743
	REACTOME pathway	R-DME-1660662	Glycosphingolipid metabolism	55	4	0.794	2.0123	1.009	0.13692	0.863533	1	0.547726	1	Ugt35A1,Ugt301D1,CDase,Gba1b	FBgn0026315,FBgn0032684,FBgn0039774,FBgn0051414
	GO Biological Processes	GO:0044237	cellular metabolic process	5039	194	38.492	1.0652	0.091	0.14135	0.849705	1	0.564072	1	Ace,Adh,Ald1,amd,eya,DNaseII,eas,Eip74EF,ems,Eno,Gapdh1,Gapdh2,Got1,Hex-A,Ldh,knk,Kr,Rab32,DNApol-theta,net,Pfk,Pgi,Pgm1,pr,rt,Zw,mdy,GstD3,Jheh1,Ror,l(2)efl,PhKgamma,Gip,Gycalpha99B,Pglym78,Ppa,Ac13E,Peritrophin-A,Oat,Cad96Ca,Taldo,CG17896,Ts,Cyp6g1,Gk1,Inos,Gasp,SkpC,SkpB,Ugt35A1,HDAC6,jim,pdgy,Aasdh,MP1,ppl,CG3546,Shmt,CG4586,CG10932,spidey,CG7766,CG17333,CG1461,CG5321,CG9503,CG7860,CG8097,CG4829,shop,Mur18B,Cyp6v1,Stt3A,Naprt,CG12512,Oscillin,CG9547,Nse1,CG11236,Hmgcl,CG8475,Argl,Rcd-1r,Schip1,Lip4,CG6415,CG6287,PICK1,CG10621,CG10623,fbp,CG8665,Cyp6w1,Spn42Db,sPLA2,CG1827,Echs1,CG10151,Asph,CG7997,CG4847,Sardh,Pepck2,CG15093,CG9485,Acox57D-p,CG11275,Sesn,Fatp3,hng3,CG33791,CG13928,Alp10,Mcad,GstO1,CG6638,UGP,CG10361,Reck,CG17029,CG3961,CG5955,spartin,Rab23,Srr,CG8199,SpdS,CG9458,PGRP-LB,Adgf-D,Npc2b,smp-30,Spn88Eb,CG3534,P5cr-2,Sgsh,CG4733,Syp,CG6656,CG6985,RpS19b,CROT,Sid,CG11951,CG7920,CG9747,CDase,PH4alphaEFB,CG1544,Mccc1,Sox102F,yip2,Jafrac2,CG3699,Mccc2,GstD10,NfI,Rpi,CG31075,Gba1b,tut,CG18003,CG34282,Tpi,t,su(r),spok,Pgk,kuz,CG42494,mtg,Antp,GC1,rgn,Exn,gce,whd,Mdh1,CG43347,Galk,SP1029,Gyg,br,hll,GlyS,dally,CG45065,Nrg,mamo,Had1,Mpi,ich,Pal1,Hr4	FBgn0000024,FBgn0000055,FBgn0000064,FBgn0000075,FBgn0000320,FBgn0000477,FBgn0000536,FBgn0000567,FBgn0000576,FBgn0000579,FBgn0001091,FBgn0001092,FBgn0001124,FBgn0001186,FBgn0001258,FBgn0001321,FBgn0001325,FBgn0002567,FBgn0002905,FBgn0002931,FBgn0003071,FBgn0003074,FBgn0003076,FBgn0003141,FBgn0003292,FBgn0004057,FBgn0004797,FBgn0010039,FBgn0010053,FBgn0010407,FBgn0011296,FBgn0011754,FBgn0011770,FBgn0013972,FBgn0014869,FBgn0020257,FBgn0022710,FBgn0022770,FBgn0022774,FBgn0022800,FBgn0023477,FBgn0023537,FBgn0024920,FBgn0025454,FBgn0025592,FBgn0025885,FBgn0026077,FBgn0026175,FBgn0026176,FBgn0026315,FBgn0026428,FBgn0027339,FBgn0027601,FBgn0027780,FBgn0027930,FBgn0027945,FBgn0029716,FBgn0029823,FBgn0029924,FBgn0029969,FBgn0029975,FBgn0030087,FBgn0030239,FBgn0030558,FBgn0030575,FBgn0030598,FBgn0030653,FBgn0030660,FBgn0030796,FBgn0030966,FBgn0030999,FBgn0031126,FBgn0031149,FBgn0031589,FBgn0031703,FBgn0031717,FBgn0031824,FBgn0031848,FBgn0031860,FBgn0031877,FBgn0031995,FBgn0032076,FBgn0032089,FBgn0032221,FBgn0032264,FBgn0032287,FBgn0032350,FBgn0032447,FBgn0032726,FBgn0032727,FBgn0032820,FBgn0032945,FBgn0033065,FBgn0033112,FBgn0033170,FBgn0033431,FBgn0033879,FBgn0033960,FBgn0034075,FBgn0034117,FBgn0034229,FBgn0034276,FBgn0034356,FBgn0034390,FBgn0034618,FBgn0034628,FBgn0034706,FBgn0034897,FBgn0034999,FBgn0035160,FBgn0035240,FBgn0035246,FBgn0035619,FBgn0035811,FBgn0035907,FBgn0035911,FBgn0035978,FBgn0036208,FBgn0036463,FBgn0036551,FBgn0036821,FBgn0036997,FBgn0037265,FBgn0037364,FBgn0037684,FBgn0037709,FBgn0037723,FBgn0037765,FBgn0037906,FBgn0038172,FBgn0038198,FBgn0038257,FBgn0038299,FBgn0038463,FBgn0038516,FBgn0038660,FBgn0038744,FBgn0038826,FBgn0038912,FBgn0039017,FBgn0039129,FBgn0039543,FBgn0039593,FBgn0039656,FBgn0039737,FBgn0039754,FBgn0039774,FBgn0039776,FBgn0039827,FBgn0039877,FBgn0039938,FBgn0040064,FBgn0040308,FBgn0040349,FBgn0042083,FBgn0042206,FBgn0042696,FBgn0050410,FBgn0051075,FBgn0051414,FBgn0052364,FBgn0061356,FBgn0085311,FBgn0086355,FBgn0086367,FBgn0086450,FBgn0086917,FBgn0250906,FBgn0259984,FBgn0260026,FBgn0260386,FBgn0260642,FBgn0260743,FBgn0261258,FBgn0261547,FBgn0261703,FBgn0261862,FBgn0262782,FBgn0263072,FBgn0263199,FBgn0263236,FBgn0265191,FBgn0283451,FBgn0286723,FBgn0266064,FBgn0263930,FBgn0266435,FBgn0264975,FBgn0267033,FBgn0286508,FBgn0286506,FBgn0286204,FBgn0283510,FBgn0264562
	GO Biological Processes	GO:0000302	response to reactive oxygen species	37	3	0.595	2.2434	1.166	0.148406	0.828548	1	0.585157	1	Sesn,Rpi,Karl	FBgn0034897,FBgn0050410,FBgn0030334
	GO Biological Processes	GO:0006099	tricarboxylic acid cycle	37	3	0.595	2.2434	1.166	0.148406	0.828548	1	0.585157	1	CG33791,CG1544,Mdh1	FBgn0035240,FBgn0039827,FBgn0262782
	GO Biological Processes	GO:0019991	septate junction assembly	37	3	0.595	2.2434	1.166	0.148406	0.828548	1	0.585157	1	pasi1,nrv2,Nrg	FBgn0038545,FBgn0015777,FBgn0264975
	GO Biological Processes	GO:0048808	male genitalia morphogenesis	19	2	0.397	2.9125	1.542	0.149043	0.826689	1	0.585157	1	br,scaf	FBgn0283451,FBgn0033033
	GO Biological Processes	GO:0071390	cellular response to ecdysone	19	2	0.397	2.9125	1.542	0.149043	0.826689	1	0.585157	1	Hr4,br	FBgn0264562,FBgn0283451
	REACTOME pathway	R-DME-1369062	ABC transporters in lipid homeostasis	19	2	0.397	2.9125	1.542	0.149043	0.826689	1	0.585157	1	CG31689,CG11069	FBgn0031449,FBgn0039244
	REACTOME pathway	R-DME-71240	Tryptophan catabolism	19	2	0.397	2.9125	1.542	0.149043	0.826689	1	0.585157	1	gb,CG1607	FBgn0039487,FBgn0039844
	GO Biological Processes	GO:0007498	mesoderm development	100	6	1.19	1.6601	0.731	0.153559	0.813724	1	0.601499	1	CG3987,wb,Ald1,eya,miple2,hll	FBgn0038292,FBgn0261563,FBgn0000064,FBgn0000320,FBgn0029002,FBgn0286723
	GO Biological Processes	GO:0019725	cellular homeostasis	238	12	2.381	1.3951	0.48	0.154399	0.811355	1	0.603399	1	hll,zyd,Hex-A,nrv2,CG12206,nrv3,ERp60,Pepck2,CG17167,Jafrac2,Gba1b,Pgk	FBgn0286723,FBgn0265767,FBgn0001186,FBgn0015777,FBgn0029662,FBgn0032946,FBgn0033663,FBgn0034356,FBgn0039941,FBgn0040308,FBgn0051414,FBgn0250906
	GO Biological Processes	GO:0010951	negative regulation of endopeptidase activity	38	3	0.595	2.1844	1.127	0.157077	0.803888	1	0.606851	1	Spn42Db,Reck,Spn88Eb	FBgn0033112,FBgn0036463,FBgn0038299
	GO Biological Processes	GO:0008045	motor neuron axon guidance	79	5	0.992	1.7512	0.808	0.157083	0.80387	1	0.606851	1	Dab,NetB,dally,Nrg,NT1	FBgn0000414,FBgn0015774,FBgn0263930,FBgn0264975,FBgn0261526
	GO Biological Processes	GO:0042742	defense response to bacterium	239	12	2.381	1.3892	0.474	0.157609	0.80242	1	0.606851	1	SPH93,Cyp6a13,CG6426,PGRP-LB,gb,Jafrac2,AttC,PGRP-SB1,PGRP-LD,NimB4,NimB5,Fuca	FBgn0032638,FBgn0033304,FBgn0034162,FBgn0037906,FBgn0039487,FBgn0040308,FBgn0041579,FBgn0043578,FBgn0260458,FBgn0028542,FBgn0028936,FBgn0285958
	REACTOME pathway	R-DME-112315	Transmission across Chemical Synapses	169	9	1.786	1.4735	0.559	0.159094	0.798346	1	0.606851	1	Ace,Ac13E,PICK1,CG8654,SLC22A,CG14855,CG14856,CG14857,CG6006	FBgn0000024,FBgn0022710,FBgn0032447,FBgn0034479,FBgn0037140,FBgn0038260,FBgn0038261,FBgn0038262,FBgn0063649
	GO Biological Processes	GO:0009072	aromatic amino acid family metabolic process	20	2	0.397	2.7669	1.468	0.16184	0.790913	1	0.606851	1	CG1461,CG9547	FBgn0030558,FBgn0031824
	GO Biological Processes	GO:0030308	negative regulation of cell growth	20	2	0.397	2.7669	1.468	0.16184	0.790913	1	0.606851	1	Sesn,spidey	FBgn0034897,FBgn0029975
	GO Biological Processes	GO:0042136	neurotransmitter biosynthetic process	20	2	0.397	2.7669	1.468	0.16184	0.790913	1	0.606851	1	Shmt,t	FBgn0029823,FBgn0086367
	GO Biological Processes	GO:0055065	metal ion homeostasis	124	7	1.389	1.5619	0.643	0.162115	0.790178	1	0.606851	1	nrv2,nrv3,CG6908,CG17167,MtnD,Pdfr,zyd	FBgn0015777,FBgn0032946,FBgn0037936,FBgn0039941,FBgn0053192,FBgn0260753,FBgn0265767
	GO Biological Processes	GO:0048863	stem cell differentiation	102	6	1.19	1.6276	0.703	0.163797	0.785693	1	0.606851	1	ems,Kr,goe,kuz,Antp,Rbp6	FBgn0000576,FBgn0001325,FBgn0027528,FBgn0259984,FBgn0260642,FBgn0260943
	GO Biological Processes	GO:0009410	response to xenobiotic stimulus	39	3	0.595	2.1284	1.09	0.1659	0.780155	1	0.606851	1	Cyp6w1,Cyp6g1,Cyp6v1	FBgn0033065,FBgn0025454,FBgn0031126
	GO Biological Processes	GO:0010466	negative regulation of peptidase activity	39	3	0.595	2.1284	1.09	0.1659	0.780155	1	0.606851	1	Spn42Db,Reck,Spn88Eb	FBgn0033112,FBgn0036463,FBgn0038299
	GO Biological Processes	GO:0000737	DNA catabolic process, endonucleolytic	21	2	0.397	2.6351	1.398	0.174826	0.757395	1	0.621901	1	DNaseII,Sid	FBgn0000477,FBgn0039593
	GO Biological Processes	GO:0014065	phosphatidylinositol 3-kinase signaling	21	2	0.397	2.6351	1.398	0.174826	0.757395	1	0.621901	1	Ror,spidey	FBgn0010407,FBgn0029975
	GO Biological Processes	GO:0048260	positive regulation of receptor-mediated endocytosis	21	2	0.397	2.6351	1.398	0.174826	0.757395	1	0.621901	1	PICK1,spartin	FBgn0032447,FBgn0037265
	GO Biological Processes	GO:0050805	negative regulation of synaptic transmission	21	2	0.397	2.6351	1.398	0.174826	0.757395	1	0.621901	1	SLC22A,slo	FBgn0037140,FBgn0003429
	REACTOME pathway	R-DME-202733	Cell surface interactions at the vascular wall	21	2	0.397	2.6351	1.398	0.174826	0.757395	1	0.621901	1	Cad96Ca,ItgaPS5	FBgn0022800,FBgn0034880
	GO Biological Processes	GO:0003007	heart morphogenesis	40	3	0.595	2.0751	1.053	0.174864	0.7573	1	0.621901	1	kuz,Nrg,nrv2	FBgn0259984,FBgn0264975,FBgn0015777
	REACTOME pathway	R-DME-156580	Phase II - Conjugation of compounds	40	3	0.595	2.0751	1.053	0.174864	0.7573	1	0.621901	1	CG4829,GstO1,UGP	FBgn0030796,FBgn0035907,FBgn0035978
	GO Biological Processes	GO:0048608	reproductive structure development	83	5	0.992	1.6668	0.737	0.181036	0.742235	1	0.642508	1	scaf,wb,br,eya,Sox100B	FBgn0033033,FBgn0261563,FBgn0283451,FBgn0000320,FBgn0024288
	GO Biological Processes	GO:0019722	calcium-mediated signaling	41	3	0.595	2.0245	1.018	0.18396	0.735276	1	0.648823	1	Eip63F-1,TpnC25D,zyd	FBgn0004910,FBgn0031692,FBgn0265767
	GO Biological Processes	GO:0060180	female mating behavior	41	3	0.595	2.0245	1.018	0.18396	0.735276	1	0.648823	1	dati,Nrg,Esp	FBgn0262636,FBgn0264975,FBgn0013953
	GO Biological Processes	GO:0070588	calcium ion transmembrane transport	41	3	0.595	2.0245	1.018	0.18396	0.735276	1	0.648823	1	CG17167,zyd,Stacl	FBgn0039941,FBgn0265767,FBgn0263980
	GO Biological Processes	GO:0055080	cation homeostasis	152	8	1.587	1.4562	0.542	0.185217	0.73232	1	0.651666	1	nrv2,zyd,nrv3,CG6908,unc80,CG17167,MtnD,Pdfr	FBgn0015777,FBgn0265767,FBgn0032946,FBgn0037936,FBgn0039536,FBgn0039941,FBgn0053192,FBgn0260753
	GO Biological Processes	GO:0006665	sphingolipid metabolic process	62	4	0.794	1.7851	0.836	0.185533	0.731579	1	0.651666	1	CG7997,CG9458,CDase,Gba1b	FBgn0034117,FBgn0037765,FBgn0039774,FBgn0051414
	GO Biological Processes	GO:0035287	head segmentation	22	2	0.397	2.5153	1.331	0.187969	0.725914	1	0.655557	1	ems,Antp	FBgn0000576,FBgn0260642
	GO Biological Processes	GO:0042331	phototaxis	22	2	0.397	2.5153	1.331	0.187969	0.725914	1	0.655557	1	Ace,Gycalpha99B	FBgn0000024,FBgn0013972
	GO Biological Processes	GO:0045476	nurse cell apoptotic process	22	2	0.397	2.5153	1.331	0.187969	0.725914	1	0.655557	1	DNaseII,mdy	FBgn0000477,FBgn0004797
	GO Biological Processes	GO:0030198	extracellular matrix organization	63	4	0.794	1.7567	0.813	0.192894	0.714682	1	0.655557	1	ich,CG15080,Reck,CG5455	FBgn0286204,FBgn0034391,FBgn0036463,FBgn0039430
	GO Biological Processes	GO:0010883	regulation of lipid storage	42	3	0.595	1.9763	0.983	0.193178	0.714041	1	0.655557	1	Rab32,mdy,spidey	FBgn0002567,FBgn0004797,FBgn0029975
	GO Biological Processes	GO:0015893	drug transport	42	3	0.595	1.9763	0.983	0.193178	0.714041	1	0.655557	1	CG7255,SLC22A,GC1	FBgn0036493,FBgn0037140,FBgn0260743
	GO Biological Processes	GO:0042749	regulation of circadian sleep/wake cycle	42	3	0.595	1.9763	0.983	0.193178	0.714041	1	0.655557	1	hll,sand,Pdfr	FBgn0286723,FBgn0033257,FBgn0260753
	GO Biological Processes	GO:0048512	circadian behavior	108	6	1.19	1.5371	0.62	0.196153	0.707405	1	0.655557	1	slo,Ork1,sand,unc80,Pdfr,hll	FBgn0003429,FBgn0017561,FBgn0033257,FBgn0039536,FBgn0260753,FBgn0286723
	GO Biological Processes	GO:0042493	response to drug	202	10	1.984	1.3697	0.454	0.196387	0.706887	1	0.655557	1	Adh,slo,Cyp6g1,Shmt,Cyp6v1,Cyp6w1,sand,CG7255,SLC22A,GC1	FBgn0000055,FBgn0003429,FBgn0025454,FBgn0029823,FBgn0031126,FBgn0033065,FBgn0033257,FBgn0036493,FBgn0037140,FBgn0260743
	GO Biological Processes	GO:0030539	male genitalia development	23	2	0.397	2.406	1.267	0.201241	0.696283	1	0.660445	1	scaf,br	FBgn0033033,FBgn0283451
	GO Biological Processes	GO:0060438	trachea development	23	2	0.397	2.406	1.267	0.201241	0.696283	1	0.660445	1	ich,flz	FBgn0286204,FBgn0286782
	REACTOME pathway	R-DME-1474228	Degradation of the extracellular matrix	23	2	0.397	2.406	1.267	0.201241	0.696283	1	0.660445	1	Tep4,Tep1	FBgn0041180,FBgn0041183
	REACTOME pathway	R-DME-71403	Citric acid cycle (TCA cycle)	23	2	0.397	2.406	1.267	0.201241	0.696283	1	0.660445	1	CG33791,CG5793	FBgn0035240,FBgn0038858
	GO Biological Processes	GO:0006637	acyl-CoA metabolic process	43	3	0.595	1.9304	0.949	0.202509	0.693556	1	0.663324	1	CG8199,CG7920,pdgy	FBgn0037709,FBgn0039737,FBgn0027601
	GO Biological Processes	GO:0007622	rhythmic behavior	110	6	1.19	1.5092	0.594	0.207438	0.683112	1	0.678162	1	slo,Ork1,sand,unc80,Pdfr,hll	FBgn0003429,FBgn0017561,FBgn0033257,FBgn0039536,FBgn0260753,FBgn0286723
	REACTOME pathway	R-DME-71406	Pyruvate metabolism and Citric Acid (TCA) cycle	44	3	0.595	1.8865	0.916	0.211942	0.673784	1	0.691556	1	Ldh,CG33791,CG5793	FBgn0001258,FBgn0035240,FBgn0038858
	GO Biological Processes	GO:0002793	positive regulation of peptide secretion	24	2	0.397	2.3057	1.205	0.214617	0.668336	1	0.694839	1	Rab23,Glut1	FBgn0037364,FBgn0264574
	GO Biological Processes	GO:2001233	regulation of apoptotic signaling pathway	24	2	0.397	2.3057	1.205	0.214617	0.668336	1	0.694839	1	Jafrac2,eya	FBgn0040308,FBgn0000320
	REACTOME pathway	R-DME-156590	Glutathione conjugation	24	2	0.397	2.3057	1.205	0.214617	0.668336	1	0.694839	1	CG4829,GstO1	FBgn0030796,FBgn0035907
	REACTOME pathway	R-DME-2173795	Downregulation of SMAD2/3:SMAD4 transcriptional activity	24	2	0.397	2.3057	1.205	0.214617	0.668336	1	0.694839	1	nrv2,nrv3	FBgn0015777,FBgn0032946
	GO Biological Processes	GO:0050801	ion homeostasis	159	8	1.587	1.3921	0.477	0.21788	0.661783	1	0.694839	1	nrv3,CG6908,unc80,CG17167,MtnD,Pdfr,nrv2,zyd	FBgn0032946,FBgn0037936,FBgn0039536,FBgn0039941,FBgn0053192,FBgn0260753,FBgn0015777,FBgn0265767
	GO Biological Processes	GO:0061077	chaperone-mediated protein folding	45	3	0.595	1.8446	0.883	0.221467	0.65469	1	0.694839	1	Hsp67Ba,Hsp68,l(2)efl	FBgn0001227,FBgn0001230,FBgn0011296
	GO Biological Processes	GO:0006308	DNA catabolic process	25	2	0.397	2.2135	1.146	0.228071	0.641931	1	0.694839	1	DNaseII,Sid	FBgn0000477,FBgn0039593
	GO Biological Processes	GO:0009629	response to gravity	25	2	0.397	2.2135	1.146	0.228071	0.641931	1	0.694839	1	Pdfr,br	FBgn0260753,FBgn0283451
	GO Biological Processes	GO:0042332	gravitaxis	25	2	0.397	2.2135	1.146	0.228071	0.641931	1	0.694839	1	Pdfr,br	FBgn0260753,FBgn0283451
	GO Biological Processes	GO:0045456	ecdysteroid biosynthetic process	25	2	0.397	2.2135	1.146	0.228071	0.641931	1	0.694839	1	Npc2b,spok	FBgn0038198,FBgn0086917
	GO Biological Processes	GO:1900073	regulation of neuromuscular synaptic transmission	25	2	0.397	2.2135	1.146	0.228071	0.641931	1	0.694839	1	slo,Syp	FBgn0003429,FBgn0038826
	REACTOME pathway	R-DME-1483166	Synthesis of PA	25	2	0.397	2.2135	1.146	0.228071	0.641931	1	0.694839	1	Agpat4,CG6656	FBgn0036622,FBgn0038912
	GO Biological Processes	GO:0006816	calcium ion transport	69	4	0.794	1.604	0.682	0.238771	0.622018	1	0.724312	1	Calx,zyd,Stacl,CG17167	FBgn0013995,FBgn0265767,FBgn0263980,FBgn0039941
	GO Biological Processes	GO:0035006	melanization defense response	47	3	0.595	1.7661	0.821	0.240761	0.618413	1	0.724312	1	Exn,Nrg,MP1	FBgn0261547,FBgn0264975,FBgn0027930
	GO Biological Processes	GO:0042745	circadian sleep/wake cycle	47	3	0.595	1.7661	0.821	0.240761	0.618413	1	0.724312	1	sand,Pdfr,hll	FBgn0033257,FBgn0260753,FBgn0286723
	GO Biological Processes	GO:0043297	apical junction assembly	47	3	0.595	1.7661	0.821	0.240761	0.618413	1	0.724312	1	pasi1,Nrg,nrv2	FBgn0038545,FBgn0264975,FBgn0015777
	GO Biological Processes	GO:0009190	cyclic nucleotide biosynthetic process	26	2	0.397	2.1284	1.09	0.241579	0.61694	1	0.724312	1	Gycalpha99B,Ac13E	FBgn0013972,FBgn0022710
	GO Biological Processes	GO:0046928	regulation of neurotransmitter secretion	26	2	0.397	2.1284	1.09	0.241579	0.61694	1	0.724312	1	Mctp,Exn	FBgn0034389,FBgn0261547
	GO Biological Processes	GO:0051259	protein complex oligomerization	26	2	0.397	2.1284	1.09	0.241579	0.61694	1	0.724312	1	Pfk,Shmt	FBgn0003071,FBgn0029823
	REACTOME pathway	R-DME-3769402	Deactivation of the beta-catenin transactivating complex	26	2	0.397	2.1284	1.09	0.241579	0.61694	1	0.724312	1	Sox100B,Sox102F	FBgn0024288,FBgn0039938
	REACTOME pathway	R-DME-9013407	RHOH GTPase cycle	26	2	0.397	2.1284	1.09	0.241579	0.61694	1	0.724312	1	CG5599,Nipsnap	FBgn0030612,FBgn0030724
	REACTOME pathway	R-DME-76002	Platelet activation, signaling and aggregation	189	9	1.786	1.3176	0.398	0.245303	0.610297	1	0.727762	1	Ald1,Tsf1,CG7227,Spn42Db,Spn88Eb,CG7896,Tep4,Tep1,CG40006	FBgn0000064,FBgn0022355,FBgn0031970,FBgn0033112,FBgn0038299,FBgn0039728,FBgn0041180,FBgn0041183,FBgn0058006
	GO Biological Processes	GO:0030001	metal ion transport	214	10	1.984	1.2929	0.371	0.246973	0.607351	1	0.727762	1	zyd,Stacl,nrv3,sand,ppk19,CG17167,slo,Calx,nrv2,Ork1	FBgn0265767,FBgn0263980,FBgn0032946,FBgn0033257,FBgn0039679,FBgn0039941,FBgn0003429,FBgn0013995,FBgn0015777,FBgn0017561
	GO Biological Processes	GO:0006955	immune response	289	13	2.579	1.2446	0.316	0.247681	0.606108	1	0.727762	1	PGRP-LB,GNBP3,Tep4,Tep1,AttC,PGRP-SB1,bbg,PGRP-LD,NT1,Exn,Nrg,eya,MP1	FBgn0037906,FBgn0040321,FBgn0041180,FBgn0041183,FBgn0041579,FBgn0043578,FBgn0087007,FBgn0260458,FBgn0261526,FBgn0261547,FBgn0264975,FBgn0000320,FBgn0027930
	GO Biological Processes	GO:0042440	pigment metabolic process	117	6	1.19	1.4189	0.505	0.248602	0.604495	1	0.727762	1	Rab32,pr,MP1,Shmt,Nrg,Exn	FBgn0002567,FBgn0003141,FBgn0027930,FBgn0029823,FBgn0264975,FBgn0261547
	GO Biological Processes	GO:0015711	organic anion transport	141	7	1.389	1.3736	0.458	0.248747	0.604243	1	0.727762	1	CG9981,sPLA2,CG7255,gb,CG1907,CG1607,GC1	FBgn0030746,FBgn0033170,FBgn0036493,FBgn0039487,FBgn0039674,FBgn0039844,FBgn0260743
	GO Biological Processes	GO:0006836	neurotransmitter transport	142	7	1.389	1.3639	0.448	0.254248	0.594743	1	0.727762	1	Mctp,SLC22A,CDase,GC1,Exn,CG43066,HDAC6	FBgn0034389,FBgn0037140,FBgn0039774,FBgn0260743,FBgn0261547,FBgn0262476,FBgn0026428
	GO Biological Processes	GO:0009165	nucleotide biosynthetic process	118	6	1.19	1.4069	0.493	0.254668	0.594026	1	0.727762	1	Gycalpha99B,Ac13E,Ts,pdgy,Naprt,CG8199	FBgn0013972,FBgn0022710,FBgn0024920,FBgn0027601,FBgn0031589,FBgn0037709
	GO Biological Processes	GO:0048015	phosphatidylinositol-mediated signaling	27	2	0.397	2.0495	1.035	0.255122	0.593252	1	0.727762	1	Ror,spidey	FBgn0010407,FBgn0029975
	GO Biological Processes	GO:1902742	apoptotic process involved in development	27	2	0.397	2.0495	1.035	0.255122	0.593252	1	0.727762	1	DNaseII,mdy	FBgn0000477,FBgn0004797
	GO Biological Processes	GO:0007424	open tracheal system development	241	11	2.183	1.2629	0.337	0.256164	0.591482	1	0.729445	1	ems,knk,nrv2,Gasp,pasi1,ppk19,form3,flz,Nrg,dally,ich	FBgn0000576,FBgn0001321,FBgn0015777,FBgn0026077,FBgn0038545,FBgn0039679,FBgn0053556,FBgn0286782,FBgn0264975,FBgn0263930,FBgn0286204
	GO Biological Processes	GO:0019098	reproductive behavior	143	7	1.389	1.3544	0.438	0.259785	0.585387	1	0.738518	1	slo,EbpIII,Esp,Nrg,Pal1,gb,dati	FBgn0003429,FBgn0011695,FBgn0013953,FBgn0264975,FBgn0283510,FBgn0039487,FBgn0262636
	GO Biological Processes	GO:0055088	lipid homeostasis	72	4	0.794	1.5371	0.62	0.262597	0.580711	1	0.745266	1	hll,Acox57D-p,Fatp3,CG4586	FBgn0286723,FBgn0034628,FBgn0034999,FBgn0029924
	GO Biological Processes	GO:0035071	salivary gland cell autophagic cell death	28	2	0.397	1.9763	0.983	0.268678	0.570768	1	0.754387	1	br,Eip74EF	FBgn0283451,FBgn0000567
	GO Biological Processes	GO:0042045	epithelial fluid transport	28	2	0.397	1.9763	0.983	0.268678	0.570768	1	0.754387	1	ppk19,knk	FBgn0039679,FBgn0001321
	GO Biological Processes	GO:0048017	inositol lipid-mediated signaling	28	2	0.397	1.9763	0.983	0.268678	0.570768	1	0.754387	1	Ror,spidey	FBgn0010407,FBgn0029975
	GO Biological Processes	GO:2001020	regulation of response to DNA damage stimulus	28	2	0.397	1.9763	0.983	0.268678	0.570768	1	0.754387	1	eya,Nse1	FBgn0000320,FBgn0031848
	REACTOME pathway	R-DME-1483249	Inositol phosphate metabolism	28	2	0.397	1.9763	0.983	0.268678	0.570768	1	0.754387	1	Inos,CG17029	FBgn0025885,FBgn0036551
	REACTOME pathway	R-DME-1474244	Extracellular matrix organization	50	3	0.595	1.6601	0.731	0.270174	0.568356	1	0.754387	1	ItgaPS5,Tep4,Tep1	FBgn0034880,FBgn0041180,FBgn0041183
	GO Biological Processes	GO:0007617	mating behavior	121	6	1.19	1.372	0.456	0.273099	0.56368	1	0.754387	1	slo,Esp,gb,dati,Nrg,Pal1	FBgn0003429,FBgn0013953,FBgn0039487,FBgn0262636,FBgn0264975,FBgn0283510
	GO Biological Processes	GO:0007619	courtship behavior	74	4	0.794	1.4956	0.581	0.278723	0.554827	1	0.754387	1	gb,Nrg,Pal1,slo	FBgn0039487,FBgn0264975,FBgn0283510,FBgn0003429
	GO Biological Processes	GO:0008016	regulation of heart contraction	29	2	0.397	1.9082	0.932	0.282229	0.549398	1	0.754387	1	Ork1,Sox102F	FBgn0017561,FBgn0039938
	GO Biological Processes	GO:0008347	glial cell migration	29	2	0.397	1.9082	0.932	0.282229	0.549398	1	0.754387	1	kuz,NetB	FBgn0259984,FBgn0015774
	GO Biological Processes	GO:0048102	autophagic cell death	29	2	0.397	1.9082	0.932	0.282229	0.549398	1	0.754387	1	Eip74EF,br	FBgn0000567,FBgn0283451
	REACTOME pathway	R-DME-140837	Intrinsic Pathway of Fibrin Clot Formation	29	2	0.397	1.9082	0.932	0.282229	0.549398	1	0.754387	1	Spn42Db,Spn88Eb	FBgn0033112,FBgn0038299
	REACTOME pathway	R-DME-140877	Formation of Fibrin Clot (Clotting Cascade)	29	2	0.397	1.9082	0.932	0.282229	0.549398	1	0.754387	1	Spn42Db,Spn88Eb	FBgn0033112,FBgn0038299
	REACTOME pathway	R-DME-1638091	Heparan sulfate/heparin (HS-GAG) metabolism	29	2	0.397	1.9082	0.932	0.282229	0.549398	1	0.754387	1	Sgsh,dally	FBgn0038660,FBgn0263930
	REACTOME pathway	R-DME-983712	Ion channel transport	75	4	0.794	1.4757	0.561	0.286845	0.542352	1	0.765521	1	nrv2,CG9981,nrv3,unc80	FBgn0015777,FBgn0030746,FBgn0032946,FBgn0039536
	GO Biological Processes	GO:0007548	sex differentiation	99	5	0.992	1.3974	0.483	0.287534	0.54131	1	0.766157	1	eya,Sox100B,br,scaf,wb	FBgn0000320,FBgn0024288,FBgn0283451,FBgn0033033,FBgn0261563
	GO Biological Processes	GO:0008406	gonad development	52	3	0.595	1.5963	0.675	0.29	0.537603	1	0.771517	1	wb,eya,Sox100B	FBgn0261563,FBgn0000320,FBgn0024288
	GO Biological Processes	GO:0014017	neuroblast fate commitment	30	2	0.397	1.8446	0.883	0.295758	0.529063	1	0.780004	1	kuz,Kr	FBgn0259984,FBgn0001325
	GO Biological Processes	GO:0070050	neuron cellular homeostasis	30	2	0.397	1.8446	0.883	0.295758	0.529063	1	0.780004	1	hll,Gba1b	FBgn0286723,FBgn0051414
	GO Biological Processes	GO:0070328	triglyceride homeostasis	30	2	0.397	1.8446	0.883	0.295758	0.529063	1	0.780004	1	Fatp3,hll	FBgn0034999,FBgn0286723
	GO Biological Processes	GO:0097194	execution phase of apoptosis	30	2	0.397	1.8446	0.883	0.295758	0.529063	1	0.780004	1	DNaseII,Sid	FBgn0000477,FBgn0039593
	REACTOME pathway	R-DME-1296071	Potassium Channels	30	2	0.397	1.8446	0.883	0.295758	0.529063	1	0.780004	1	Ork1,sand	FBgn0017561,FBgn0033257
	GO Biological Processes	GO:0045861	negative regulation of proteolysis	53	3	0.595	1.5662	0.647	0.299953	0.522946	1	0.780004	1	Spn42Db,Reck,Spn88Eb	FBgn0033112,FBgn0036463,FBgn0038299
	GO Biological Processes	GO:0045926	negative regulation of growth	101	5	0.992	1.3697	0.454	0.301666	0.520474	1	0.780004	1	Sesn,spartin,Syp,spidey,Schip1	FBgn0034897,FBgn0037265,FBgn0038826,FBgn0029975,FBgn0032221
	GO Biological Processes	GO:0009187	cyclic nucleotide metabolic process	31	2	0.397	1.7851	0.836	0.309249	0.509692	1	0.780004	1	Gycalpha99B,Ac13E	FBgn0013972,FBgn0022710
	GO Biological Processes	GO:0042044	fluid transport	31	2	0.397	1.7851	0.836	0.309249	0.509692	1	0.780004	1	knk,ppk19	FBgn0001321,FBgn0039679
	GO Biological Processes	GO:0048867	stem cell fate determination	31	2	0.397	1.7851	0.836	0.309249	0.509692	1	0.780004	1	kuz,Kr	FBgn0259984,FBgn0001325
	GO Biological Processes	GO:0055090	acylglycerol homeostasis	31	2	0.397	1.7851	0.836	0.309249	0.509692	1	0.780004	1	hll,Fatp3	FBgn0286723,FBgn0034999
	REACTOME pathway	R-DME-194002	Glucocorticoid biosynthesis	31	2	0.397	1.7851	0.836	0.309249	0.509692	1	0.780004	1	Spn42Db,Spn88Eb	FBgn0033112,FBgn0038299
	REACTOME pathway	R-DME-2142753	Arachidonic acid metabolism	31	2	0.397	1.7851	0.836	0.309249	0.509692	1	0.780004	1	CG4829,CG12766	FBgn0030796,FBgn0035476
	GO Biological Processes	GO:0019915	lipid storage	54	3	0.595	1.5371	0.62	0.309924	0.508745	1	0.78055	1	Rab32,mdy,spidey	FBgn0002567,FBgn0004797,FBgn0029975
	GO Biological Processes	GO:0007623	circadian rhythm	152	7	1.389	1.2742	0.35	0.310982	0.507264	1	0.782056	1	hll,slo,Ork1,Shmt,sand,unc80,Pdfr	FBgn0286723,FBgn0003429,FBgn0017561,FBgn0029823,FBgn0033257,FBgn0039536,FBgn0260753
	GO Biological Processes	GO:0010033	response to organic substance	542	22	4.365	1.1231	0.167	0.317325	0.498495	1	0.796828	1	br,GlyS,dally,Hr4,Adh,Hsp68,Pfk,Cyp6g1,TotA,Shmt,Cyp6v1,PICK1,Cyp6w1,sand,Pepck2,Sesn,spartin,Sid,Obp99a,GNBP3,Gba1b,gce	FBgn0283451,FBgn0266064,FBgn0263930,FBgn0264562,FBgn0000055,FBgn0001230,FBgn0003071,FBgn0025454,FBgn0028396,FBgn0029823,FBgn0031126,FBgn0032447,FBgn0033065,FBgn0033257,FBgn0034356,FBgn0034897,FBgn0037265,FBgn0039593,FBgn0039678,FBgn0040321,FBgn0051414,FBgn0261703
	REACTOME pathway	R-DME-3371556	Cellular response to heat stress	79	4	0.794	1.4009	0.486	0.319625	0.495359	1	0.801419	1	Hsp67Ba,Hsp68,l(2)efl,HDAC6	FBgn0001227,FBgn0001230,FBgn0011296,FBgn0026428
	GO Biological Processes	GO:0006811	ion transport	517	21	4.167	1.1239	0.169	0.32153	0.492779	1	0.804349	1	nrv3,sPLA2,sand,CG5002,CG7255,SLC22A,gb,CG1907,ppk19,CG1607,CG17167,GC1,slo,Esp,Calx,nrv2,Ork1,CG9981,CG4995,zyd,Stacl	FBgn0032946,FBgn0033170,FBgn0033257,FBgn0034275,FBgn0036493,FBgn0037140,FBgn0039487,FBgn0039674,FBgn0039679,FBgn0039844,FBgn0039941,FBgn0260743,FBgn0003429,FBgn0013953,FBgn0013995,FBgn0015777,FBgn0017561,FBgn0030746,FBgn0032219,FBgn0265767,FBgn0263980
	GO Biological Processes	GO:0016476	regulation of embryonic cell shape	32	2	0.397	1.7293	0.79	0.322686	0.49122	1	0.804349	1	scaf,neo	FBgn0033033,FBgn0039704
	GO Biological Processes	GO:0018126	protein hydroxylation	32	2	0.397	1.7293	0.79	0.322686	0.49122	1	0.804349	1	Asph,PH4alphaEFB	FBgn0034075,FBgn0039776
	GO Biological Processes	GO:0044719	regulation of imaginal disc-derived wing size	32	2	0.397	1.7293	0.79	0.322686	0.49122	1	0.804349	1	smp-30,Pal1	FBgn0038257,FBgn0283510
	GO Biological Processes	GO:0017148	negative regulation of translation	56	3	0.595	1.4822	0.568	0.329889	0.481632	1	0.806583	1	Rcd-1r,CG13928,tut	FBgn0032089,FBgn0035246,FBgn0052364
	GO Biological Processes	GO:0009755	hormone-mediated signaling pathway	33	2	0.397	1.6769	0.746	0.336056	0.473588	1	0.810526	1	gce,Hr4	FBgn0261703,FBgn0264562
	GO Biological Processes	GO:0042026	protein refolding	33	2	0.397	1.6769	0.746	0.336056	0.473588	1	0.810526	1	Hsp68,l(2)efl	FBgn0001230,FBgn0011296
	REACTOME pathway	R-DME-8963743	Digestion and absorption	81	4	0.794	1.3664	0.45	0.33613	0.473493	1	0.810526	1	sut2,sut1,Lip4,Glut1	FBgn0028562,FBgn0028563,FBgn0032264,FBgn0264574
	GO Biological Processes	GO:0030100	regulation of endocytosis	57	3	0.595	1.4562	0.542	0.33987	0.468688	1	0.818383	1	spartin,mim,PICK1	FBgn0037265,FBgn0053558,FBgn0032447
	GO Biological Processes	GO:0035070	salivary gland histolysis	34	2	0.397	1.6276	0.703	0.349346	0.456744	1	0.826176	1	Eip74EF,br	FBgn0000567,FBgn0283451
	GO Biological Processes	GO:0048806	genitalia development	34	2	0.397	1.6276	0.703	0.349346	0.456744	1	0.826176	1	scaf,br	FBgn0033033,FBgn0283451
	GO Biological Processes	GO:0007043	cell-cell junction assembly	58	3	0.595	1.4311	0.517	0.34984	0.456131	1	0.826176	1	pasi1,nrv2,Nrg	FBgn0038545,FBgn0015777,FBgn0264975
	GO Biological Processes	GO:0007507	heart development	108	5	0.992	1.281	0.357	0.351809	0.453694	1	0.826176	1	Nrg,Tina-1,kuz,Antp,nrv2	FBgn0264975,FBgn0035083,FBgn0259984,FBgn0260642,FBgn0015777
	REACTOME pathway	R-DME-9006931	Signaling by Nuclear Receptors	109	5	0.992	1.2692	0.344	0.359022	0.444879	1	0.826176	1	CG12766,fabp,CG17121,CG31075,whd	FBgn0035476,FBgn0037913,FBgn0039043,FBgn0051075,FBgn0261862
	GO Biological Processes	GO:0033993	response to lipid	59	3	0.595	1.4069	0.493	0.359793	0.443947	1	0.826176	1	Pepck2,Hr4,br	FBgn0034356,FBgn0264562,FBgn0283451
	GO Biological Processes	GO:0050777	negative regulation of immune response	59	3	0.595	1.4069	0.493	0.359793	0.443947	1	0.826176	1	PGRP-LB,PGRP-SB1,PGRP-LD	FBgn0037906,FBgn0043578,FBgn0260458
	REACTOME pathway	R-DME-5628897	TP53 Regulates Metabolic Genes	59	3	0.595	1.4069	0.493	0.359793	0.443947	1	0.826176	1	Pgi,Zw,Sesn	FBgn0003074,FBgn0004057,FBgn0034897
	REACTOME pathway	R-DME-9753281	Paracetamol ADME	59	3	0.595	1.4069	0.493	0.359793	0.443947	1	0.826176	1	Ugt35A1,CG4829,Ugt301D1	FBgn0026315,FBgn0030796,FBgn0032684
	REACTOME pathway	R-DME-428157	Sphingolipid metabolism	84	4	0.794	1.3176	0.398	0.36094	0.442565	1	0.826176	1	Ugt35A1,Ugt301D1,CDase,Gba1b	FBgn0026315,FBgn0032684,FBgn0039774,FBgn0051414
	GO Biological Processes	GO:0007338	single fertilization	35	2	0.397	1.5811	0.661	0.362545	0.440638	1	0.826176	1	mamo,Fuca	FBgn0267033,FBgn0285958
	GO Biological Processes	GO:0007379	segment specification	35	2	0.397	1.5811	0.661	0.362545	0.440638	1	0.826176	1	Antp,rt	FBgn0260642,FBgn0003292
	GO Biological Processes	GO:0009311	oligosaccharide metabolic process	35	2	0.397	1.5811	0.661	0.362545	0.440638	1	0.826176	1	fbp,CG7997	FBgn0032820,FBgn0034117
	GO Biological Processes	GO:0034620	cellular response to unfolded protein	35	2	0.397	1.5811	0.661	0.362545	0.440638	1	0.826176	1	Gba1b,Hsp68	FBgn0051414,FBgn0001230
	GO Biological Processes	GO:0045187	regulation of circadian sleep/wake cycle, sleep	35	2	0.397	1.5811	0.661	0.362545	0.440638	1	0.826176	1	hll,sand	FBgn0286723,FBgn0033257
	GO Biological Processes	GO:0060047	heart contraction	35	2	0.397	1.5811	0.661	0.362545	0.440638	1	0.826176	1	Ork1,Sox102F	FBgn0017561,FBgn0039938
	REACTOME pathway	R-DME-8873719	RAB geranylgeranylation	35	2	0.397	1.5811	0.661	0.362545	0.440638	1	0.826176	1	Rab32,Rab23	FBgn0002567,FBgn0037364
	GO Biological Processes	GO:0007417	central nervous system development	266	11	2.183	1.1442	0.194	0.367336	0.434937	1	0.835971	1	eya,eas,ems,Kr,Ror,Nrg,CG4853,kuz,Antp,NT1,dati	FBgn0000320,FBgn0000536,FBgn0000576,FBgn0001325,FBgn0010407,FBgn0264975,FBgn0034230,FBgn0259984,FBgn0260642,FBgn0261526,FBgn0262636
	GO Biological Processes	GO:0008049	male courtship behavior	60	3	0.595	1.3834	0.468	0.369725	0.432122	1	0.840283	1	gb,slo,Nrg	FBgn0039487,FBgn0003429,FBgn0264975
	GO Biological Processes	GO:0007618	mating	137	6	1.19	1.2118	0.277	0.375267	0.42566	1	0.846544	1	Pal1,Nrg,slo,Esp,gb,dati	FBgn0283510,FBgn0264975,FBgn0003429,FBgn0013953,FBgn0039487,FBgn0262636
	GO Biological Processes	GO:0045214	sarcomere organization	36	2	0.397	1.5371	0.62	0.375642	0.425225	1	0.846544	1	rt,l(2)efl	FBgn0003292,FBgn0011296
	GO Biological Processes	GO:0048167	regulation of synaptic plasticity	36	2	0.397	1.5371	0.62	0.375642	0.425225	1	0.846544	1	Mctp,NT1	FBgn0034389,FBgn0261526
	GO Biological Processes	GO:0072593	reactive oxygen species metabolic process	36	2	0.397	1.5371	0.62	0.375642	0.425225	1	0.846544	1	Sesn,Jafrac2	FBgn0034897,FBgn0040308
	GO Biological Processes	GO:0060322	head development	138	6	1.19	1.203	0.267	0.381758	0.418212	1	0.84835	1	eas,ems,CG4853,Antp,dati,Nrg	FBgn0000536,FBgn0000576,FBgn0034230,FBgn0260642,FBgn0262636,FBgn0264975
	GO Biological Processes	GO:0009408	response to heat	87	4	0.794	1.2721	0.347	0.385724	0.413724	1	0.854678	1	Hsp67Ba,Hsp68,l(2)efl,TotA	FBgn0001227,FBgn0001230,FBgn0011296,FBgn0028396
	GO Biological Processes	GO:0042752	regulation of circadian rhythm	87	4	0.794	1.2721	0.347	0.385724	0.413724	1	0.854678	1	sand,Pdfr,hll,Shmt	FBgn0033257,FBgn0260753,FBgn0286723,FBgn0029823
	REACTOME pathway	R-DME-109582	Hemostasis	297	12	2.381	1.1179	0.161	0.388032	0.411133	1	0.854678	1	Ald1,Calx,Tsf1,Cad96Ca,CG7227,Spn42Db,ItgaPS5,Spn88Eb,CG7896,Tep4,Tep1,CG40006	FBgn0000064,FBgn0013995,FBgn0022355,FBgn0022800,FBgn0031970,FBgn0033112,FBgn0034880,FBgn0038299,FBgn0039728,FBgn0041180,FBgn0041183,FBgn0058006
	GO Biological Processes	GO:0009266	response to temperature stimulus	139	6	1.19	1.1943	0.256	0.388249	0.410889	1	0.854678	1	Hsp67Ba,Hsp68,l(2)efl,TotA,smp-30,Jafrac2	FBgn0001227,FBgn0001230,FBgn0011296,FBgn0028396,FBgn0038257,FBgn0040308
	GO Biological Processes	GO:0006986	response to unfolded protein	37	2	0.397	1.4956	0.581	0.388627	0.410467	1	0.854678	1	Gba1b,Hsp68	FBgn0051414,FBgn0001230
	GO Biological Processes	GO:0051047	positive regulation of secretion	37	2	0.397	1.4956	0.581	0.388627	0.410467	1	0.854678	1	Glut1,Rab23	FBgn0264574,FBgn0037364
	REACTOME pathway	R-DME-193704	p75 NTR receptor-mediated signalling	37	2	0.397	1.4956	0.581	0.388627	0.410467	1	0.854678	1	Rtnl1,Exn	FBgn0053113,FBgn0261547
	REACTOME pathway	R-DME-2173793	Transcriptional activity of SMAD2/SMAD3:SMAD4 heterotrimer	37	2	0.397	1.4956	0.581	0.388627	0.410467	1	0.854678	1	nrv2,nrv3	FBgn0015777,FBgn0032946
	GO Biological Processes	GO:0007635	chemosensory behavior	88	4	0.794	1.2577	0.331	0.393962	0.404545	1	0.860378	1	SLC22A,gb,Obp99a,Tsf1	FBgn0037140,FBgn0039487,FBgn0039678,FBgn0022355
	GO Biological Processes	GO:0009566	fertilization	38	2	0.397	1.4562	0.542	0.401491	0.396324	1	0.860378	1	mamo,Fuca	FBgn0267033,FBgn0285958
	GO Biological Processes	GO:0050802	circadian sleep/wake cycle, sleep	38	2	0.397	1.4562	0.542	0.401491	0.396324	1	0.860378	1	hll,sand	FBgn0286723,FBgn0033257
	GO Biological Processes	GO:0070838	divalent metal ion transport	89	4	0.794	1.2435	0.314	0.402184	0.395576	1	0.860378	1	Calx,zyd,Stacl,CG17167	FBgn0013995,FBgn0265767,FBgn0263980,FBgn0039941
	GO Biological Processes	GO:0042330	taxis	354	14	2.778	1.0942	0.13	0.403561	0.39409	1	0.860796	1	kuz,Pdfr,NT1,wb,br,Nrg,dally,Ace,eya,Dab,Kr,Gycalpha99B,NetB,pod1	FBgn0259984,FBgn0260753,FBgn0261526,FBgn0261563,FBgn0283451,FBgn0264975,FBgn0263930,FBgn0000024,FBgn0000320,FBgn0000414,FBgn0001325,FBgn0013972,FBgn0015774,FBgn0029903
	GO Biological Processes	GO:0045216	cell-cell junction organization	64	3	0.595	1.297	0.375	0.409113	0.388157	1	0.871302	1	nrv2,pasi1,Nrg	FBgn0015777,FBgn0038545,FBgn0264975
	GO Biological Processes	GO:0007420	brain development	116	5	0.992	1.1926	0.254	0.409512	0.387734	1	0.871302	1	CG4853,dati,eas,ems,Nrg	FBgn0034230,FBgn0262636,FBgn0000536,FBgn0000576,FBgn0264975
	GO Biological Processes	GO:0035010	encapsulation of foreign target	39	2	0.397	1.4189	0.505	0.414226	0.382763	1	0.876738	1	Exn,Nrg	FBgn0261547,FBgn0264975
	GO Biological Processes	GO:0042078	germ-line stem cell division	39	2	0.397	1.4189	0.505	0.414226	0.382763	1	0.876738	1	tut,dally	FBgn0052364,FBgn0263930
	GO Biological Processes	GO:0045807	positive regulation of endocytosis	39	2	0.397	1.4189	0.505	0.414226	0.382763	1	0.876738	1	spartin,PICK1	FBgn0037265,FBgn0032447
	GO Biological Processes	GO:0048865	stem cell fate commitment	39	2	0.397	1.4189	0.505	0.414226	0.382763	1	0.876738	1	Kr,kuz	FBgn0001325,FBgn0259984
	GO Biological Processes	GO:0007268	chemical synaptic transmission	303	12	2.381	1.0958	0.132	0.414646	0.382323	1	0.876738	1	Ace,rt,slo,HDAC6,Mctp,SLC22A,Syp,CDase,CG32447,Pgk,NT1,Exn	FBgn0000024,FBgn0003292,FBgn0003429,FBgn0026428,FBgn0034389,FBgn0037140,FBgn0038826,FBgn0039774,FBgn0052447,FBgn0250906,FBgn0261526,FBgn0261547
	GO Biological Processes	GO:0055001	muscle cell development	65	3	0.595	1.277	0.353	0.41885	0.377941	1	0.876777	1	br,rt,l(2)efl	FBgn0283451,FBgn0003292,FBgn0011296
	GO Biological Processes	GO:0071310	cellular response to organic substance	332	13	2.579	1.0834	0.116	0.423864	0.372773	1	0.876777	1	sand,Pepck2,Sesn,spartin,Gba1b,gce,GlyS,dally,Hr4,br,Hsp68,Shmt,PICK1	FBgn0033257,FBgn0034356,FBgn0034897,FBgn0037265,FBgn0051414,FBgn0261703,FBgn0266064,FBgn0263930,FBgn0264562,FBgn0283451,FBgn0001230,FBgn0029823,FBgn0032447
	GO Biological Processes	GO:0006875	cellular metal ion homeostasis	92	4	0.794	1.203	0.267	0.426714	0.369863	1	0.878779	1	nrv3,CG17167,nrv2,zyd	FBgn0032946,FBgn0039941,FBgn0015777,FBgn0265767
	GO Biological Processes	GO:0007189	adenylate cyclase-activating G protein-coupled receptor signaling pathway	40	2	0.397	1.3834	0.468	0.426824	0.369751	1	0.878779	1	Ac13E,Pdfr	FBgn0022710,FBgn0260753
	GO Biological Processes	GO:0099536	synaptic signaling	306	12	2.381	1.085	0.118	0.427975	0.368582	1	0.878779	1	Mctp,SLC22A,Syp,CDase,CG32447,Pgk,NT1,Exn,Ace,rt,slo,HDAC6	FBgn0034389,FBgn0037140,FBgn0038826,FBgn0039774,FBgn0052447,FBgn0250906,FBgn0261526,FBgn0261547,FBgn0000024,FBgn0003292,FBgn0003429,FBgn0026428
	GO Biological Processes	GO:0006814	sodium ion transport	66	3	0.595	1.2577	0.331	0.428534	0.368015	1	0.878779	1	nrv3,ppk19,nrv2	FBgn0032946,FBgn0039679,FBgn0015777
	GO Biological Processes	GO:0009060	aerobic respiration	66	3	0.595	1.2577	0.331	0.428534	0.368015	1	0.878779	1	CG33791,CG1544,Mdh1	FBgn0035240,FBgn0039827,FBgn0262782
	GO Biological Processes	GO:0031146	SCF-dependent proteasomal ubiquitin-dependent protein catabolic process	66	3	0.595	1.2577	0.331	0.428534	0.368015	1	0.878779	1	Ppa,SkpC,SkpB	FBgn0020257,FBgn0026175,FBgn0026176
	GO Biological Processes	GO:0098656	anion transmembrane transport	93	4	0.794	1.19	0.251	0.434836	0.361674	1	0.888482	1	CG7255,gb,CG1607,GC1	FBgn0036493,FBgn0039487,FBgn0039844,FBgn0260743
	GO Biological Processes	GO:0007613	memory	120	5	0.992	1.1529	0.205	0.438152	0.358375	1	0.888482	1	SLC22A,fabp,Gba1b,eas,CenG1A	FBgn0037140,FBgn0037913,FBgn0051414,FBgn0000536,FBgn0028509
	GO Biological Processes	GO:0060179	male mating behavior	67	3	0.595	1.2389	0.309	0.43816	0.358368	1	0.888482	1	Nrg,slo,gb	FBgn0264975,FBgn0003429,FBgn0039487
	GO Biological Processes	GO:0042594	response to starvation	147	6	1.19	1.1293	0.175	0.440015	0.356532	1	0.888482	1	GlyS,Hsp68,Pepck2,Sesn,mthl10,whd	FBgn0266064,FBgn0001230,FBgn0034356,FBgn0034897,FBgn0035132,FBgn0261862
	GO Biological Processes	GO:0050795	regulation of behavior	94	4	0.794	1.1774	0.236	0.442926	0.353669	1	0.888482	1	hll,sand,SLC22A,Pdfr	FBgn0286723,FBgn0033257,FBgn0037140,FBgn0260753
	GO Biological Processes	GO:0007568	aging	175	7	1.389	1.1067	0.146	0.446965	0.349726	1	0.890787	1	Sesn,mthl10,Rpi,Gba1b,Tpi,Hsp68,miple2	FBgn0034897,FBgn0035132,FBgn0050410,FBgn0051414,FBgn0086355,FBgn0001230,FBgn0029002
	GO Biological Processes	GO:0042060	wound healing	95	4	0.794	1.165	0.22	0.450981	0.345842	1	0.894746	1	knk,Cad96Ca,Spn88Eb,rgn	FBgn0001321,FBgn0022800,FBgn0038299,FBgn0261258
	GO Biological Processes	GO:0051046	regulation of secretion	95	4	0.794	1.165	0.22	0.450981	0.345842	1	0.894746	1	Mctp,Rab23,Exn,Glut1	FBgn0034389,FBgn0037364,FBgn0261547,FBgn0264574
	GO Biological Processes	GO:0034605	cellular response to heat	42	2	0.397	1.3176	0.398	0.451583	0.345262	1	0.894746	1	Hsp68,TotA	FBgn0001230,FBgn0028396
	REACTOME pathway	R-DME-199992	trans-Golgi Network Vesicle Budding	42	2	0.397	1.3176	0.398	0.451583	0.345262	1	0.894746	1	DNaseII,rgn	FBgn0000477,FBgn0261258
	REACTOME pathway	R-DME-5694530	Cargo concentration in the ER	42	2	0.397	1.3176	0.398	0.451583	0.345262	1	0.894746	1	Spn42Db,Spn88Eb	FBgn0033112,FBgn0038299
	GO Biological Processes	GO:0046486	glycerolipid metabolic process	149	6	1.19	1.1142	0.156	0.45285	0.344045	1	0.896211	1	Pepck2,CG17029,eas,mdy,Gk1,pdgy	FBgn0034356,FBgn0036551,FBgn0000536,FBgn0004797,FBgn0025592,FBgn0027601
	GO Biological Processes	GO:0006812	cation transport	339	13	2.579	1.061	0.085	0.453673	0.343257	1	0.896795	1	zyd,Stacl,nrv3,sand,CG7255,SLC22A,ppk19,CG17167,slo,Calx,nrv2,Ork1,CG4995	FBgn0265767,FBgn0263980,FBgn0032946,FBgn0033257,FBgn0036493,FBgn0037140,FBgn0039679,FBgn0039941,FBgn0003429,FBgn0013995,FBgn0015777,FBgn0017561,FBgn0032219
	GO Biological Processes	GO:0030510	regulation of BMP signaling pathway	43	2	0.397	1.2869	0.364	0.463733	0.333732	1	0.902062	1	dally,spartin	FBgn0263930,FBgn0037265
	GO Biological Processes	GO:0046579	positive regulation of Ras protein signal transduction	43	2	0.397	1.2869	0.364	0.463733	0.333732	1	0.902062	1	CG4853,Exn	FBgn0034230,FBgn0261547
	GO Biological Processes	GO:0051964	negative regulation of synapse assembly	43	2	0.397	1.2869	0.364	0.463733	0.333732	1	0.902062	1	spartin,Syp	FBgn0037265,FBgn0038826
	GO Biological Processes	GO:0007431	salivary gland development	124	5	0.992	1.1157	0.158	0.466468	0.331178	1	0.902507	1	br,eya,Eip74EF,NetB,slv	FBgn0283451,FBgn0000320,FBgn0000567,FBgn0015774,FBgn0025469
	GO Biological Processes	GO:0030431	sleep	70	3	0.595	1.1858	0.246	0.466649	0.331009	1	0.902507	1	GABA-B-R3,hll,sand	FBgn0031275,FBgn0286723,FBgn0033257
	REACTOME pathway	R-DME-174824	Plasma lipoprotein assembly, remodeling, and clearance	44	2	0.397	1.2577	0.331	0.475723	0.322645	1	0.912511	1	CG31689,Npc2b	FBgn0031449,FBgn0038198
	REACTOME pathway	R-DME-73887	Death Receptor Signaling	44	2	0.397	1.2577	0.331	0.475723	0.322645	1	0.912511	1	Rtnl1,Exn	FBgn0053113,FBgn0261547
	GO Biological Processes	GO:0006869	lipid transport	71	3	0.595	1.1691	0.225	0.476004	0.322389	1	0.912511	1	sPLA2,Npc2b,CG9981	FBgn0033170,FBgn0038198,FBgn0030746
	GO Biological Processes	GO:0045475	locomotor rhythm	71	3	0.595	1.1691	0.225	0.476004	0.322389	1	0.912511	1	Ork1,unc80,Pdfr	FBgn0017561,FBgn0039536,FBgn0260753
	GO Biological Processes	GO:0009636	response to toxic substance	153	6	1.19	1.085	0.118	0.478306	0.320294	1	0.912511	1	Adh,Cyp6g1,Shmt,Cyp6v1,Cyp6w1,Sid	FBgn0000055,FBgn0025454,FBgn0029823,FBgn0031126,FBgn0033065,FBgn0039593
	GO Biological Processes	GO:0098655	cation transmembrane transport	208	8	1.587	1.0642	0.09	0.479858	0.318888	1	0.912511	1	nrv3,sand,CG7255,CG17167,nrv2,Ork1,zyd,Stacl	FBgn0032946,FBgn0033257,FBgn0036493,FBgn0039941,FBgn0015777,FBgn0017561,FBgn0265767,FBgn0263980
	GO Biological Processes	GO:0009611	response to wounding	127	5	0.992	1.0893	0.123	0.487418	0.312099	1	0.915839	1	Spn88Eb,CG5044,rgn,knk,Cad96Ca	FBgn0038299,FBgn0038326,FBgn0261258,FBgn0001321,FBgn0022800
	GO Biological Processes	GO:0030148	sphingolipid biosynthetic process	45	2	0.397	1.2297	0.298	0.487549	0.311981	1	0.915839	1	CG9458,CDase	FBgn0037765,FBgn0039774
	GO Biological Processes	GO:0017145	stem cell division	100	4	0.794	1.1067	0.146	0.490642	0.309236	1	0.920109	1	eas,Spn88Eb,tut,dally	FBgn0000536,FBgn0038299,FBgn0052364,FBgn0263930
	GO Biological Processes	GO:0016049	cell growth	155	6	1.19	1.071	0.099	0.490905	0.309002	1	0.920109	1	spidey,Nrg,scaf,ItgaPS5,Sesn,kuz	FBgn0029975,FBgn0264975,FBgn0033033,FBgn0034880,FBgn0034897,FBgn0259984
	GO Biological Processes	GO:0003015	heart process	46	2	0.397	1.203	0.267	0.499207	0.301719	1	0.924081	1	Sox102F,Ork1	FBgn0039938,FBgn0017561
	GO Biological Processes	GO:0035075	response to ecdysone	46	2	0.397	1.203	0.267	0.499207	0.301719	1	0.924081	1	br,Hr4	FBgn0283451,FBgn0264562
	GO Biological Processes	GO:0040014	regulation of multicellular organism growth	46	2	0.397	1.203	0.267	0.499207	0.301719	1	0.924081	1	Hr4,dally	FBgn0264562,FBgn0263930
	GO Biological Processes	GO:0055076	transition metal ion homeostasis	46	2	0.397	1.203	0.267	0.499207	0.301719	1	0.924081	1	CG6908,Pdfr	FBgn0037936,FBgn0260753
	GO Biological Processes	GO:0034220	ion transmembrane transport	296	11	2.183	1.0282	0.04	0.506066	0.295793	1	0.92806	1	nrv3,sand,CG7255,gb,CG1607,CG17167,GC1,nrv2,Ork1,zyd,Stacl	FBgn0032946,FBgn0033257,FBgn0036493,FBgn0039487,FBgn0039844,FBgn0039941,FBgn0260743,FBgn0015777,FBgn0017561,FBgn0265767,FBgn0263980
	GO Biological Processes	GO:0008354	germ cell migration	47	2	0.397	1.1774	0.236	0.510694	0.29184	1	0.935538	1	mim,eya	FBgn0053558,FBgn0000320
	GO Biological Processes	GO:0007269	neurotransmitter secretion	103	4	0.794	1.0745	0.104	0.513864	0.289152	1	0.940332	1	Mctp,CDase,Exn,HDAC6	FBgn0034389,FBgn0039774,FBgn0261547,FBgn0026428
	GO Biological Processes	GO:0098662	inorganic cation transmembrane transport	187	7	1.389	1.0357	0.051	0.516641	0.286811	1	0.94305	1	nrv3,sand,CG17167,zyd,Stacl,nrv2,Ork1	FBgn0032946,FBgn0033257,FBgn0039941,FBgn0265767,FBgn0263980,FBgn0015777,FBgn0017561
	GO Biological Processes	GO:0006643	membrane lipid metabolic process	104	4	0.794	1.0642	0.09	0.521496	0.282749	1	0.94305	1	CG7997,CG9458,CDase,Gba1b	FBgn0034117,FBgn0037765,FBgn0039774,FBgn0051414
	GO Biological Processes	GO:0032482	Rab protein signal transduction	48	2	0.397	1.1529	0.205	0.522006	0.282325	1	0.94305	1	Rab32,Rab23	FBgn0002567,FBgn0037364
	GO Biological Processes	GO:0006796	phosphate-containing compound metabolic process	1052	38	7.54	0.9994	-0.001	0.52673	0.278412	1	0.950574	1	Ald1,eya,eas,Eno,Gapdh1,Gapdh2,Hex-A,Pfk,Pgi,Zw,Ror,l(2)efl,PhKgamma,Gycalpha99B,Pglym78,Ac13E,Cad96Ca,Taldo,Ts,Gk1,Inos,pdgy,CG17333,Naprt,Schip1,fbp,sPLA2,Alp10,CG17029,CG8199,CG3534,CG4733,CG6656,CG7920,Rpi,Tpi,Pgk,Galk	FBgn0000064,FBgn0000320,FBgn0000536,FBgn0000579,FBgn0001091,FBgn0001092,FBgn0001186,FBgn0003071,FBgn0003074,FBgn0004057,FBgn0010407,FBgn0011296,FBgn0011754,FBgn0013972,FBgn0014869,FBgn0022710,FBgn0022800,FBgn0023477,FBgn0024920,FBgn0025592,FBgn0025885,FBgn0027601,FBgn0030239,FBgn0031589,FBgn0032221,FBgn0032820,FBgn0033170,FBgn0035619,FBgn0036551,FBgn0037709,FBgn0038463,FBgn0038744,FBgn0038912,FBgn0039737,FBgn0050410,FBgn0086355,FBgn0250906,FBgn0263199
	GO Biological Processes	GO:0048813	dendrite morphogenesis	161	6	1.19	1.0311	0.044	0.528062	0.277315	1	0.951968	1	ems,NetB,jim,Nrg,dally,br	FBgn0000576,FBgn0015774,FBgn0027339,FBgn0264975,FBgn0263930,FBgn0283451
	GO Biological Processes	GO:0048565	digestive tract development	105	4	0.794	1.054	0.076	0.529071	0.276486	1	0.952776	1	Kr,Inx2,Antp,wb	FBgn0001325,FBgn0027108,FBgn0260642,FBgn0261563
	GO Biological Processes	GO:0008592	regulation of Toll signaling pathway	49	2	0.397	1.1293	0.175	0.533142	0.273157	1	0.95287	1	GNBP3,NT1	FBgn0040321,FBgn0261526
	GO Biological Processes	GO:0019933	cAMP-mediated signaling	49	2	0.397	1.1293	0.175	0.533142	0.273157	1	0.95287	1	Ac13E,Pdfr	FBgn0022710,FBgn0260753
	GO Biological Processes	GO:0030239	myofibril assembly	49	2	0.397	1.1293	0.175	0.533142	0.273157	1	0.95287	1	rt,l(2)efl	FBgn0003292,FBgn0011296
	GO Biological Processes	GO:0071482	cellular response to light stimulus	49	2	0.397	1.1293	0.175	0.533142	0.273157	1	0.95287	1	Gycalpha99B,TotA	FBgn0013972,FBgn0028396
	GO Biological Processes	GO:0097190	apoptotic signaling pathway	49	2	0.397	1.1293	0.175	0.533142	0.273157	1	0.95287	1	eya,Jafrac2	FBgn0000320,FBgn0040308
	REACTOME pathway	R-DME-1630316	Glycosaminoglycan metabolism	49	2	0.397	1.1293	0.175	0.533142	0.273157	1	0.95287	1	Sgsh,dally	FBgn0038660,FBgn0263930
	GO Biological Processes	GO:0010623	programmed cell death involved in cell development	106	4	0.794	1.0441	0.062	0.536587	0.27036	1	0.95287	1	br,DNaseII,Eip74EF,mdy	FBgn0283451,FBgn0000477,FBgn0000567,FBgn0004797
	GO Biological Processes	GO:0045596	negative regulation of cell differentiation	135	5	0.992	1.0248	0.035	0.541715	0.266229	1	0.957293	1	eya,goe,PGRP-LB,PGRP-SB1,PGRP-LD	FBgn0000320,FBgn0027528,FBgn0037906,FBgn0043578,FBgn0260458
	GO Biological Processes	GO:0007411	axon guidance	276	10	1.984	1.0025	0.004	0.54242	0.265665	1	0.957542	1	dally,Nrg,eya,Dab,Kr,NetB,pod1,kuz,NT1,wb	FBgn0263930,FBgn0264975,FBgn0000320,FBgn0000414,FBgn0001325,FBgn0015774,FBgn0029903,FBgn0259984,FBgn0261526,FBgn0261563
	GO Biological Processes	GO:0035264	multicellular organism growth	50	2	0.397	1.1067	0.146	0.544099	0.264322	1	0.95951	1	Hr4,dally	FBgn0264562,FBgn0263930
	GO Biological Processes	GO:0042048	olfactory behavior	79	3	0.595	1.0507	0.071	0.547856	0.261334	1	0.965134	1	Tsf1,SLC22A,Obp99a	FBgn0022355,FBgn0037140,FBgn0039678
	GO Biological Processes	GO:0035967	cellular response to topologically incorrect protein	51	2	0.397	1.085	0.118	0.554875	0.255805	1	0.969298	1	Gba1b,Hsp68	FBgn0051414,FBgn0001230
	GO Biological Processes	GO:0007186	G protein-coupled receptor signaling pathway	223	8	1.587	0.9926	-0.011	0.55921	0.252425	1	0.975032	1	mthl10,CG10359,CG32447,CG42450,Pdfr,Gycalpha99B,Ac13E,GABA-B-R3	FBgn0035132,FBgn0035452,FBgn0052447,FBgn0259927,FBgn0260753,FBgn0013972,FBgn0022710,FBgn0031275
	GO Biological Processes	GO:0030162	regulation of proteolysis	138	5	0.992	1.0025	0.004	0.561379	0.250744	1	0.977811	1	Spn42Db,CG11275,Reck,Spn88Eb,Jafrac2	FBgn0033112,FBgn0034706,FBgn0036463,FBgn0038299,FBgn0040308
	GO Biological Processes	GO:0034976	response to endoplasmic reticulum stress	81	3	0.595	1.0248	0.035	0.564899	0.248029	1	0.982265	1	Calx,ERp60,CG11594	FBgn0013995,FBgn0033663,FBgn0035484
	GO Biological Processes	GO:0006909	phagocytosis	52	2	0.397	1.0642	0.09	0.56547	0.24759	1	0.982265	1	gb,NimC3	FBgn0039487,FBgn0001967
	GO Biological Processes	GO:0019730	antimicrobial humoral response	110	4	0.794	1.0061	0.009	0.566032	0.247159	1	0.982265	1	PGRP-LB,AttC,PGRP-SB1,PGRP-LD	FBgn0037906,FBgn0041579,FBgn0043578,FBgn0260458
	GO Biological Processes	GO:0010259	multicellular organism aging	169	6	1.19	0.9823	-0.026	0.575779	0.239744	1	0.987892	1	Hsp68,miple2,Sesn,mthl10,Gba1b,Tpi	FBgn0001230,FBgn0029002,FBgn0034897,FBgn0035132,FBgn0051414,FBgn0086355
	REACTOME pathway	R-DME-418594	G alpha (i) signalling events	53	2	0.397	1.0441	0.062	0.575883	0.239666	1	0.987892	1	Ac13E,CG42450	FBgn0022710,FBgn0259927
	GO Biological Processes	GO:0009416	response to light stimulus	141	5	0.992	0.9812	-0.027	0.580611	0.236115	1	0.990898	1	Ace,eya,Gycalpha99B,Calx,TotA	FBgn0000024,FBgn0000320,FBgn0013972,FBgn0013995,FBgn0028396
	GO Biological Processes	GO:0023061	signal release	141	5	0.992	0.9812	-0.027	0.580611	0.236115	1	0.990898	1	Mctp,CDase,Exn,HDAC6,Glut1	FBgn0034389,FBgn0039774,FBgn0261547,FBgn0026428,FBgn0264574
	GO Biological Processes	GO:0001558	regulation of cell growth	83	3	0.595	1.0001	0	0.581546	0.235416	1	0.990898	1	Sesn,kuz,spidey	FBgn0034897,FBgn0259984,FBgn0029975
	GO Biological Processes	GO:0032940	secretion by cell	228	8	1.587	0.9708	-0.043	0.584517	0.233203	1	0.990898	1	Mctp,Rab23,gb,CDase,Exn,Glut1,HDAC6,PICK1	FBgn0034389,FBgn0037364,FBgn0039487,FBgn0039774,FBgn0261547,FBgn0264574,FBgn0026428,FBgn0032447
	REACTOME pathway	R-DME-351202	Metabolism of polyamines	54	2	0.397	1.0248	0.035	0.586112	0.23202	1	0.990898	1	CG7460,SpdS	FBgn0036749,FBgn0037723
	GO Biological Processes	GO:0006417	regulation of translation	142	5	0.992	0.9742	-0.038	0.586921	0.23142	1	0.990898	1	l(2)efl,Rcd-1r,CG13928,Syp,tut	FBgn0011296,FBgn0032089,FBgn0035246,FBgn0038826,FBgn0052364
	GO Biological Processes	GO:0006164	purine nucleotide biosynthetic process	84	3	0.595	0.9882	-0.017	0.589716	0.229357	1	0.994561	1	CG8199,Gycalpha99B,pdgy	FBgn0037709,FBgn0013972,FBgn0027601
	GO Biological Processes	GO:0030509	BMP signaling pathway	55	2	0.397	1.0061	0.009	0.596157	0.224639	1	1	1	spartin,dally	FBgn0037265,FBgn0263930
	GO Biological Processes	GO:0048675	axon extension	55	2	0.397	1.0061	0.009	0.596157	0.224639	1	1	1	kuz,Nrg	FBgn0259984,FBgn0264975
	GO Biological Processes	GO:0040007	growth	431	15	2.976	0.9629	-0.055	0.597409	0.223729	1	1	1	slo,spidey,Schip1,PICK1,Hr4,dally,Nrg,scaf,ItgaPS5,Sesn,spartin,Spn88Eb,Syp,kuz,rgn	FBgn0003429,FBgn0029975,FBgn0032221,FBgn0032447,FBgn0264562,FBgn0263930,FBgn0264975,FBgn0033033,FBgn0034880,FBgn0034897,FBgn0037265,FBgn0038299,FBgn0038826,FBgn0259984,FBgn0261258
	GO Biological Processes	GO:0048066	developmental pigmentation	85	3	0.595	0.9765	-0.034	0.597783	0.223456	1	1	1	eya,Rab32,t	FBgn0000320,FBgn0002567,FBgn0086367
	GO Biological Processes	GO:0015672	monovalent inorganic cation transport	174	6	1.19	0.9541	-0.068	0.604349	0.218712	1	1	1	slo,nrv2,Ork1,nrv3,sand,ppk19	FBgn0003429,FBgn0015777,FBgn0017561,FBgn0032946,FBgn0033257,FBgn0039679
	GO Biological Processes	GO:0007188	adenylate cyclase-modulating G protein-coupled receptor signaling pathway	56	2	0.397	0.9882	-0.017	0.606019	0.217514	1	1	1	Pdfr,Ac13E	FBgn0260753,FBgn0022710
	GO Biological Processes	GO:0008306	associative learning	56	2	0.397	0.9882	-0.017	0.606019	0.217514	1	1	1	SLC22A,eas	FBgn0037140,FBgn0000536
	GO Biological Processes	GO:0071772	response to BMP	56	2	0.397	0.9882	-0.017	0.606019	0.217514	1	1	1	dally,spartin	FBgn0263930,FBgn0037265
	REACTOME pathway	R-DME-15869	Metabolism of nucleotides	56	2	0.397	0.9882	-0.017	0.606019	0.217514	1	1	1	Ts,su(r)	FBgn0024920,FBgn0086450
	GO Biological Processes	GO:0006874	cellular calcium ion homeostasis	57	2	0.397	0.9708	-0.043	0.615697	0.210633	1	1	1	zyd,CG17167	FBgn0265767,FBgn0039941
	GO Biological Processes	GO:0007602	phototransduction	57	2	0.397	0.9708	-0.043	0.615697	0.210633	1	1	1	Gycalpha99B,Calx	FBgn0013972,FBgn0013995
	GO Biological Processes	GO:0008063	Toll signaling pathway	57	2	0.397	0.9708	-0.043	0.615697	0.210633	1	1	1	GNBP3,NT1	FBgn0040321,FBgn0261526
	GO Biological Processes	GO:0009615	response to virus	57	2	0.397	0.9708	-0.043	0.615697	0.210633	1	1	1	CG34215,EbpIII	FBgn0085244,FBgn0011695
	GO Biological Processes	GO:0072657	protein localization to membrane	147	5	0.992	0.9411	-0.088	0.617678	0.209238	1	1	1	ICA69,pod1,PICK1,Stacl,dally	FBgn0037050,FBgn0029903,FBgn0032447,FBgn0263980,FBgn0263930
	GO Biological Processes	GO:0016358	dendrite development	177	6	1.19	0.9379	-0.092	0.62098	0.206922	1	1	1	ems,NetB,jim,br,Nrg,dally	FBgn0000576,FBgn0015774,FBgn0027339,FBgn0283451,FBgn0264975,FBgn0263930
	GO Biological Processes	GO:0016236	macroautophagy	88	3	0.595	0.9432	-0.084	0.621357	0.206659	1	1	1	GlyS,Sesn,Rab23	FBgn0266064,FBgn0034897,FBgn0037364
	GO Biological Processes	GO:0031669	cellular response to nutrient levels	88	3	0.595	0.9432	-0.084	0.621357	0.206659	1	1	1	Sesn,GlyS,spidey	FBgn0034897,FBgn0266064,FBgn0029975
	GO Biological Processes	GO:0006935	chemotaxis	294	10	1.984	0.9411	-0.088	0.622997	0.205514	1	1	1	eya,Dab,Kr,NetB,pod1,kuz,NT1,wb,dally,Nrg	FBgn0000320,FBgn0000414,FBgn0001325,FBgn0015774,FBgn0029903,FBgn0259984,FBgn0261526,FBgn0261563,FBgn0263930,FBgn0264975
	GO Biological Processes	GO:1903827	regulation of cellular protein localization	58	2	0.397	0.9541	-0.068	0.625192	0.203986	1	1	1	Stacl,dally	FBgn0263980,FBgn0263930
	REACTOME pathway	R-DME-1236975	Antigen processing-Cross presentation	58	2	0.397	0.9541	-0.068	0.625192	0.203986	1	1	1	CG7227,CG40006	FBgn0031970,FBgn0058006
	GO Biological Processes	GO:0097305	response to alcohol	119	4	0.794	0.93	-0.105	0.628308	0.201827	1	1	1	Adh,Shmt,Hr4,br	FBgn0000055,FBgn0029823,FBgn0264562,FBgn0283451
	GO Biological Processes	GO:0001894	tissue homeostasis	59	2	0.397	0.9379	-0.092	0.634504	0.197565	1	1	1	CDase,wb	FBgn0039774,FBgn0261563
	GO Biological Processes	GO:0007187	G protein-coupled receptor signaling pathway, coupled to cyclic nucleotide second messenger	59	2	0.397	0.9379	-0.092	0.634504	0.197565	1	1	1	Ac13E,Pdfr	FBgn0022710,FBgn0260753
	GO Biological Processes	GO:0019731	antibacterial humoral response	59	2	0.397	0.9379	-0.092	0.634504	0.197565	1	1	1	PGRP-LB,AttC	FBgn0037906,FBgn0041579
	GO Biological Processes	GO:0055074	calcium ion homeostasis	59	2	0.397	0.9379	-0.092	0.634504	0.197565	1	1	1	CG17167,zyd	FBgn0039941,FBgn0265767
	REACTOME pathway	R-DME-170834	Signaling by TGF-beta Receptor Complex	59	2	0.397	0.9379	-0.092	0.634504	0.197565	1	1	1	nrv2,nrv3	FBgn0015777,FBgn0032946
	GO Biological Processes	GO:0006457	protein folding	121	4	0.794	0.9147	-0.129	0.641347	0.192907	1	1	1	Hsp67Ba,Hsp68,l(2)efl,ERp60	FBgn0001227,FBgn0001230,FBgn0011296,FBgn0033663
	GO Biological Processes	GO:0006873	cellular ion homeostasis	121	4	0.794	0.9147	-0.129	0.641347	0.192907	1	1	1	nrv2,nrv3,CG17167,zyd	FBgn0015777,FBgn0032946,FBgn0039941,FBgn0265767
	GO Biological Processes	GO:0040008	regulation of growth	299	10	1.984	0.9254	-0.112	0.644057	0.191076	1	1	1	Sesn,spartin,Syp,kuz,slo,spidey,Schip1,PICK1,dally,Hr4	FBgn0034897,FBgn0037265,FBgn0038826,FBgn0259984,FBgn0003429,FBgn0029975,FBgn0032221,FBgn0032447,FBgn0263930,FBgn0264562
	GO Biological Processes	GO:0006959	humoral immune response	122	4	0.794	0.9072	-0.141	0.647753	0.18859	1	1	1	PGRP-LB,AttC,PGRP-SB1,PGRP-LD	FBgn0037906,FBgn0041579,FBgn0043578,FBgn0260458
	GO Biological Processes	GO:0016331	morphogenesis of embryonic epithelium	122	4	0.794	0.9072	-0.141	0.647753	0.18859	1	1	1	scaf,Dab,knk,Inx2	FBgn0033033,FBgn0000414,FBgn0001321,FBgn0027108
	GO Biological Processes	GO:0006914	autophagy	182	6	1.19	0.9122	-0.133	0.647796	0.188562	1	1	1	Eip74EF,Rab32,br,GlyS,Sesn,Rab23	FBgn0000567,FBgn0002567,FBgn0283451,FBgn0266064,FBgn0034897,FBgn0037364
	GO Biological Processes	GO:0043086	negative regulation of catalytic activity	92	3	0.595	0.9022	-0.148	0.651295	0.186222	1	1	1	Spn42Db,Reck,Spn88Eb	FBgn0033112,FBgn0036463,FBgn0038299
	GO Biological Processes	GO:0048542	lymph gland development	61	2	0.397	0.9072	-0.141	0.652584	0.185363	1	1	1	kuz,Antp	FBgn0259984,FBgn0260642
	GO Biological Processes	GO:0060033	anatomical structure regression	61	2	0.397	0.9072	-0.141	0.652584	0.185363	1	1	1	br,Eip74EF	FBgn0283451,FBgn0000567
	GO Biological Processes	GO:0000724	double-strand break repair via homologous recombination	62	2	0.397	0.8925	-0.164	0.661354	0.179566	1	1	1	Nse1,CG6985	FBgn0031848,FBgn0039017
	GO Biological Processes	GO:0000725	recombinational repair	62	2	0.397	0.8925	-0.164	0.661354	0.179566	1	1	1	CG6985,Nse1	FBgn0039017,FBgn0031848
	GO Biological Processes	GO:0001666	response to hypoxia	62	2	0.397	0.8925	-0.164	0.661354	0.179566	1	1	1	eas,Hr4	FBgn0000536,FBgn0264562
	GO Biological Processes	GO:0007605	sensory perception of sound	62	2	0.397	0.8925	-0.164	0.661354	0.179566	1	1	1	nrv2,nrv3	FBgn0015777,FBgn0032946
	GO Biological Processes	GO:0042335	cuticle development	246	8	1.587	0.8998	-0.152	0.66937	0.174334	1	1	1	amd,ect,knk,Gasp,Cpr47Ed,Cpr49Ac,Cpr51A,t	FBgn0000075,FBgn0000451,FBgn0001321,FBgn0026077,FBgn0033601,FBgn0033725,FBgn0033942,FBgn0086367
	GO Biological Processes	GO:0050770	regulation of axonogenesis	63	2	0.397	0.8784	-0.187	0.669945	0.173961	1	1	1	NetB,kuz	FBgn0015774,FBgn0259984
	REACTOME pathway	R-DME-9006936	Signaling by TGFB family members	63	2	0.397	0.8784	-0.187	0.669945	0.173961	1	1	1	nrv2,nrv3	FBgn0015777,FBgn0032946
	GO Biological Processes	GO:0048589	developmental growth	365	12	2.381	0.9097	-0.137	0.672854	0.172079	1	1	1	scaf,ItgaPS5,spartin,Spn88Eb,Syp,kuz,rgn,dally,Nrg,Hr4,slo,PICK1	FBgn0033033,FBgn0034880,FBgn0037265,FBgn0038299,FBgn0038826,FBgn0259984,FBgn0261258,FBgn0263930,FBgn0264975,FBgn0264562,FBgn0003429,FBgn0032447
	GO Biological Processes	GO:0007409	axonogenesis	337	11	2.183	0.9031	-0.147	0.678136	0.168683	1	1	1	eya,Dab,ems,Kr,NetB,pod1,kuz,NT1,wb,dally,Nrg	FBgn0000320,FBgn0000414,FBgn0000576,FBgn0001325,FBgn0015774,FBgn0029903,FBgn0259984,FBgn0261526,FBgn0261563,FBgn0263930,FBgn0264975
	GO Biological Processes	GO:0008360	regulation of cell shape	64	2	0.397	0.8646	-0.21	0.678359	0.168541	1	1	1	scaf,neo	FBgn0033033,FBgn0039704
	GO Biological Processes	GO:0098722	asymmetric stem cell division	64	2	0.397	0.8646	-0.21	0.678359	0.168541	1	1	1	eas,dally	FBgn0000536,FBgn0263930
	GO Biological Processes	GO:0006302	double-strand break repair	96	3	0.595	0.8646	-0.21	0.679507	0.167806	1	1	1	DNApol-theta,Nse1,CG6985	FBgn0002905,FBgn0031848,FBgn0039017
	GO Biological Processes	GO:0007435	salivary gland morphogenesis	96	3	0.595	0.8646	-0.21	0.679507	0.167806	1	1	1	eya,Eip74EF,br	FBgn0000320,FBgn0000567,FBgn0283451
	GO Biological Processes	GO:0000122	negative regulation of transcription by RNA polymerase II	220	7	1.389	0.8804	-0.184	0.686991	0.163049	1	1	1	NfI,Antp,CG43347,Kr,net,CG3546,ich	FBgn0042696,FBgn0260642,FBgn0263072,FBgn0001325,FBgn0002931,FBgn0029716,FBgn0286204
	GO Biological Processes	GO:0045333	cellular respiration	129	4	0.794	0.8579	-0.221	0.69045	0.160868	1	1	1	CG33791,CG1544,GC1,Mdh1	FBgn0035240,FBgn0039827,FBgn0260743,FBgn0262782
	GO Biological Processes	GO:0007517	muscle organ development	98	3	0.595	0.847	-0.24	0.692966	0.159288	1	1	1	Kr,rt,kuz	FBgn0001325,FBgn0003292,FBgn0259984
	GO Biological Processes	GO:0009058	biosynthetic process	2488	86	17.063	0.9564	-0.064	0.696822	0.156878	1	1	1	CG10621,CG10623,fbp,CG8665,CG10151,Pepck2,CG9485,LBR,Fatp3,hng3,CG13928,CG10361,CG3961,spartin,CG8199,SpdS,CG9458,PGRP-LB,Adgf-D,Npc2b,smp-30,P5cr-2,Syp,RpS19b,CG9747,CDase,Sox102F,NfI,tut,Tpi,t,su(r),spok,Pgk,Antp,gce,CG43347,eya,Eip74EF,ems,Got1,knk,Kr,Rab32,DNApol-theta,net,Pgi,Pgm1,pr,rt,mdy,l(2)efl,PhKgamma,Gycalpha99B,Ac13E,Ts,Gk1,Inos,HDAC6,jim,pdgy,CG3546,Shmt,CG10932,spidey,CG1640,CG11162,CG1461,CG5321,CG8097,Stt3A,Naprt,CG12512,Oscillin,Hmgcl,Argl,Rcd-1r,dally,GlyS,br,mamo,ich,Mpi,Hr4,Gyg,hll	FBgn0032726,FBgn0032727,FBgn0032820,FBgn0032945,FBgn0033960,FBgn0034356,FBgn0034618,FBgn0034657,FBgn0034999,FBgn0035160,FBgn0035246,FBgn0036208,FBgn0036821,FBgn0037265,FBgn0037709,FBgn0037723,FBgn0037765,FBgn0037906,FBgn0038172,FBgn0038198,FBgn0038257,FBgn0038516,FBgn0038826,FBgn0039129,FBgn0039754,FBgn0039774,FBgn0039938,FBgn0042696,FBgn0052364,FBgn0086355,FBgn0086367,FBgn0086450,FBgn0086917,FBgn0250906,FBgn0260642,FBgn0261703,FBgn0263072,FBgn0000320,FBgn0000567,FBgn0000576,FBgn0001124,FBgn0001321,FBgn0001325,FBgn0002567,FBgn0002905,FBgn0002931,FBgn0003074,FBgn0003076,FBgn0003141,FBgn0003292,FBgn0004797,FBgn0011296,FBgn0011754,FBgn0013972,FBgn0022710,FBgn0024920,FBgn0025592,FBgn0025885,FBgn0026428,FBgn0027339,FBgn0027601,FBgn0029716,FBgn0029823,FBgn0029969,FBgn0029975,FBgn0030478,FBgn0030509,FBgn0030558,FBgn0030575,FBgn0030660,FBgn0031149,FBgn0031589,FBgn0031703,FBgn0031717,FBgn0031877,FBgn0032076,FBgn0032089,FBgn0263930,FBgn0266064,FBgn0283451,FBgn0267033,FBgn0286204,FBgn0286506,FBgn0264562,FBgn0265191,FBgn0286723
	REACTOME pathway	R-DME-5358351	Signaling by Hedgehog	99	3	0.595	0.8384	-0.254	0.699533	0.155192	1	1	1	Ac13E,CG11275,dally	FBgn0022710,FBgn0034706,FBgn0263930
	GO Biological Processes	GO:0048546	digestive tract morphogenesis	67	2	0.397	0.8259	-0.276	0.702554	0.15332	1	1	1	Kr,Inx2	FBgn0001325,FBgn0027108
	REACTOME pathway	R-DME-204005	COPII-mediated vesicle transport	67	2	0.397	0.8259	-0.276	0.702554	0.15332	1	1	1	Spn42Db,Spn88Eb	FBgn0033112,FBgn0038299
	GO Biological Processes	GO:0007611	learning or memory	163	5	0.992	0.8487	-0.237	0.706471	0.150906	1	1	1	SLC22A,fabp,Gba1b,eas,CenG1A	FBgn0037140,FBgn0037913,FBgn0051414,FBgn0000536,FBgn0028509
	GO Biological Processes	GO:0007224	smoothened signaling pathway	68	2	0.397	0.8138	-0.297	0.710276	0.148573	1	1	1	Rab23,dally	FBgn0037364,FBgn0263930
	GO Biological Processes	GO:0019935	cyclic-nucleotide-mediated signaling	68	2	0.397	0.8138	-0.297	0.710276	0.148573	1	1	1	Pdfr,Ac13E	FBgn0260753,FBgn0022710
	GO Biological Processes	GO:0071478	cellular response to radiation	68	2	0.397	0.8138	-0.297	0.710276	0.148573	1	1	1	Gycalpha99B,TotA	FBgn0013972,FBgn0028396
	GO Biological Processes	GO:0030097	hemopoiesis	101	3	0.595	0.8218	-0.283	0.712348	0.147308	1	1	1	PGRP-LB,PGRP-SB1,PGRP-LD	FBgn0037906,FBgn0043578,FBgn0260458
	GO Biological Processes	GO:0048638	regulation of developmental growth	226	7	1.389	0.857	-0.223	0.713457	0.146632	1	1	1	slo,PICK1,spartin,Syp,kuz,Hr4,dally	FBgn0003429,FBgn0032447,FBgn0037265,FBgn0038826,FBgn0259984,FBgn0264562,FBgn0263930
	GO Biological Processes	GO:1905879	regulation of oogenesis	69	2	0.397	0.802	-0.318	0.71783	0.143978	1	1	1	mdy,kuz	FBgn0004797,FBgn0259984
	GO Biological Processes	GO:0061564	axon development	349	11	2.183	0.8721	-0.197	0.721259	0.141909	1	1	1	Nrg,dally,kuz,NT1,wb,eya,Dab,ems,Kr,NetB,pod1	FBgn0264975,FBgn0263930,FBgn0259984,FBgn0261526,FBgn0261563,FBgn0000320,FBgn0000414,FBgn0000576,FBgn0001325,FBgn0015774,FBgn0029903
	GO Biological Processes	GO:0008340	determination of adult lifespan	166	5	0.992	0.8334	-0.263	0.721406	0.14182	1	1	1	Hsp68,miple2,mthl10,Gba1b,Tpi	FBgn0001230,FBgn0029002,FBgn0035132,FBgn0051414,FBgn0086355
	GO Biological Processes	GO:0007612	learning	70	2	0.397	0.7905	-0.339	0.725218	0.139532	1	1	1	eas,SLC22A	FBgn0000536,FBgn0037140
	GO Biological Processes	GO:0045055	regulated exocytosis	70	2	0.397	0.7905	-0.339	0.725218	0.139532	1	1	1	PICK1,CDase	FBgn0032447,FBgn0039774
	GO Biological Processes	GO:0045471	response to ethanol	70	2	0.397	0.7905	-0.339	0.725218	0.139532	1	1	1	Adh,Shmt	FBgn0000055,FBgn0029823
	GO Biological Processes	GO:0008582	regulation of synaptic growth at neuromuscular junction	105	3	0.595	0.7905	-0.339	0.736707	0.132705	1	1	1	slo,spartin,Syp	FBgn0003429,FBgn0037265,FBgn0038826
	REACTOME pathway	R-DME-388396	GPCR downstream signalling	106	3	0.595	0.7831	-0.353	0.742535	0.129283	1	1	1	Ac13E,CG42450,Exn	FBgn0022710,FBgn0259927,FBgn0261547
	GO Biological Processes	GO:0001752	compound eye photoreceptor fate commitment	73	2	0.397	0.758	-0.4	0.746405	0.127026	1	1	1	br,Dab	FBgn0283451,FBgn0000414
	GO Biological Processes	GO:0007052	mitotic spindle organization	73	2	0.397	0.758	-0.4	0.746405	0.127026	1	1	1	dgt5,ssp7	FBgn0033740,FBgn0052667
	GO Biological Processes	GO:0031175	neuron projection development	477	15	2.976	0.8701	-0.201	0.746816	0.126786	1	1	1	eya,Dab,ems,Kr,Ror,NetB,jim,pod1,br,Nrg,dally,kuz,NT1,wb,dati	FBgn0000320,FBgn0000414,FBgn0000576,FBgn0001325,FBgn0010407,FBgn0015774,FBgn0027339,FBgn0029903,FBgn0283451,FBgn0264975,FBgn0263930,FBgn0259984,FBgn0261526,FBgn0261563,FBgn0262636
	GO Biological Processes	GO:0032880	regulation of protein localization	107	3	0.595	0.7758	-0.366	0.748261	0.125947	1	1	1	Stacl,dally,Rab23	FBgn0263980,FBgn0263930,FBgn0037364
	GO Biological Processes	GO:0007480	imaginal disc-derived leg morphogenesis	74	2	0.397	0.7478	-0.419	0.753149	0.123119	1	1	1	dally,Exn	FBgn0263930,FBgn0261547
	GO Biological Processes	GO:0090305	nucleic acid phosphodiester bond hydrolysis	74	2	0.397	0.7478	-0.419	0.753149	0.123119	1	1	1	DNaseII,Sid	FBgn0000477,FBgn0039593
	GO Biological Processes	GO:0008361	regulation of cell size	108	3	0.595	0.7686	-0.38	0.753885	0.122695	1	1	1	kuz,Cad96Ca,Stacl	FBgn0259984,FBgn0022800,FBgn0263980
	GO Biological Processes	GO:0040003	chitin-based cuticle development	206	6	1.19	0.8059	-0.311	0.759543	0.119447	1	1	1	Cpr47Ed,Cpr49Ac,Cpr51A,amd,knk,Gasp	FBgn0033601,FBgn0033725,FBgn0033942,FBgn0000075,FBgn0001321,FBgn0026077
	GO Biological Processes	GO:0007267	cell-cell signaling	484	15	2.976	0.8575	-0.222	0.766011	0.115765	1	1	1	Mctp,Reck,SLC22A,Syp,CDase,CG32447,Pgk,NT1,Exn,dally,Glut1,Ace,rt,slo,HDAC6	FBgn0034389,FBgn0036463,FBgn0037140,FBgn0038826,FBgn0039774,FBgn0052447,FBgn0250906,FBgn0261526,FBgn0261547,FBgn0263930,FBgn0264574,FBgn0000024,FBgn0003292,FBgn0003429,FBgn0026428
	GO Biological Processes	GO:0050954	sensory perception of mechanical stimulus	76	2	0.397	0.7281	-0.458	0.766176	0.115672	1	1	1	nrv3,nrv2	FBgn0032946,FBgn0015777
	GO Biological Processes	GO:0016310	phosphorylation	605	19	3.77	0.8689	-0.203	0.769096	0.114019	1	1	1	CG17029,CG3534,Tpi,Pgk,Galk,Ald1,Eno,Gapdh1,Gapdh2,Hex-A,Pfk,Pgi,Ror,l(2)efl,PhKgamma,Pglym78,Cad96Ca,Gk1,Schip1	FBgn0036551,FBgn0038463,FBgn0086355,FBgn0250906,FBgn0263199,FBgn0000064,FBgn0000579,FBgn0001091,FBgn0001092,FBgn0001186,FBgn0003071,FBgn0003074,FBgn0010407,FBgn0011296,FBgn0011754,FBgn0014869,FBgn0022800,FBgn0025592,FBgn0032221
	GO Biological Processes	GO:1904396	regulation of neuromuscular junction development	111	3	0.595	0.7478	-0.419	0.770151	0.113424	1	1	1	spartin,Syp,slo	FBgn0037265,FBgn0038826,FBgn0003429
	GO Biological Processes	GO:0030718	germ-line stem cell population maintenance	77	2	0.397	0.7187	-0.477	0.772463	0.112123	1	1	1	dally,Inx2	FBgn0263930,FBgn0027108
	GO Biological Processes	GO:0060828	regulation of canonical Wnt signaling pathway	77	2	0.397	0.7187	-0.477	0.772463	0.112123	1	1	1	Reck,dally	FBgn0036463,FBgn0263930
	GO Biological Processes	GO:0051963	regulation of synapse assembly	112	3	0.595	0.7411	-0.432	0.775374	0.110489	1	1	1	spartin,Syp,slo	FBgn0037265,FBgn0038826,FBgn0003429
	GO Biological Processes	GO:0007274	neuromuscular synaptic transmission	78	2	0.397	0.7095	-0.495	0.778601	0.108685	1	1	1	slo,Syp	FBgn0003429,FBgn0038826
	GO Biological Processes	GO:0007478	leg disc morphogenesis	78	2	0.397	0.7095	-0.495	0.778601	0.108685	1	1	1	Exn,dally	FBgn0261547,FBgn0263930
	GO Biological Processes	GO:0006281	DNA repair	179	5	0.992	0.7729	-0.372	0.77981	0.108011	1	1	1	eya,DNApol-theta,Nse1,CG6985,rgn	FBgn0000320,FBgn0002905,FBgn0031848,FBgn0039017,FBgn0261258
	GO Biological Processes	GO:0009100	glycoprotein metabolic process	147	4	0.794	0.7529	-0.409	0.782904	0.106292	1	1	1	CG1827,Sgsh,rt,Stt3A	FBgn0033431,FBgn0038660,FBgn0003292,FBgn0031149
	GO Biological Processes	GO:0060341	regulation of cellular localization	147	4	0.794	0.7529	-0.409	0.782904	0.106292	1	1	1	dally,Stacl,Mctp,Exn	FBgn0263930,FBgn0263980,FBgn0034389,FBgn0261547
	GO Biological Processes	GO:0022604	regulation of cell morphogenesis	148	4	0.794	0.7478	-0.419	0.787327	0.103845	1	1	1	scaf,neo,kuz,NetB	FBgn0033033,FBgn0039704,FBgn0259984,FBgn0015774
	GO Biological Processes	GO:0009314	response to radiation	181	5	0.992	0.7643	-0.388	0.7879	0.103529	1	1	1	Ace,eya,Gycalpha99B,Calx,TotA	FBgn0000024,FBgn0000320,FBgn0013972,FBgn0013995,FBgn0028396
	GO Biological Processes	GO:0050793	regulation of developmental process	764	24	4.762	0.8692	-0.202	0.791371	0.10162	1	1	1	eya,Dab,Eip74EF,Kr,slo,mdy,Ror,NetB,goe,PICK1,scaf,spartin,PGRP-LB,smp-30,Syp,neo,Mccc2,PGRP-SB1,kuz,PGRP-LD,Antp,Hr4,br,dally	FBgn0000320,FBgn0000414,FBgn0000567,FBgn0001325,FBgn0003429,FBgn0004797,FBgn0010407,FBgn0015774,FBgn0027528,FBgn0032447,FBgn0033033,FBgn0037265,FBgn0037906,FBgn0038257,FBgn0038826,FBgn0039704,FBgn0042083,FBgn0043578,FBgn0259984,FBgn0260458,FBgn0260642,FBgn0264562,FBgn0283451,FBgn0263930
	GO Biological Processes	GO:0006644	phospholipid metabolic process	149	4	0.794	0.7428	-0.429	0.791678	0.101451	1	1	1	sPLA2,CG17029,eas,Inos	FBgn0033170,FBgn0036551,FBgn0000536,FBgn0025885
	GO Biological Processes	GO:0051049	regulation of transport	279	8	1.587	0.7934	-0.334	0.794912	0.0996811	1	1	1	Mctp,spartin,Rab23,mim,Exn,PICK1,Glut1,Stacl	FBgn0034389,FBgn0037265,FBgn0037364,FBgn0053558,FBgn0261547,FBgn0032447,FBgn0264574,FBgn0263980
	GO Biological Processes	GO:0050803	regulation of synapse structure or activity	183	5	0.992	0.756	-0.404	0.795758	0.0992191	1	1	1	spartin,Syp,rt,slo,PICK1	FBgn0037265,FBgn0038826,FBgn0003292,FBgn0003429,FBgn0032447
	GO Biological Processes	GO:0045666	positive regulation of neuron differentiation	81	2	0.397	0.6832	-0.55	0.796155	0.0990023	1	1	1	Dab,Ror	FBgn0000414,FBgn0010407
	GO Biological Processes	GO:0046552	photoreceptor cell fate commitment	81	2	0.397	0.6832	-0.55	0.796155	0.0990023	1	1	1	Dab,br	FBgn0000414,FBgn0283451
	GO Biological Processes	GO:0010975	regulation of neuron projection development	117	3	0.595	0.7095	-0.495	0.800048	0.0968842	1	1	1	kuz,Ror,NetB	FBgn0259984,FBgn0010407,FBgn0015774
	GO Biological Processes	GO:0042391	regulation of membrane potential	82	2	0.397	0.6748	-0.567	0.801727	0.0959734	1	1	1	sand,Ork1	FBgn0033257,FBgn0017561
	GO Biological Processes	GO:0007626	locomotory behavior	185	5	0.992	0.7478	-0.419	0.803386	0.0950758	1	1	1	unc80,Gba1b,Pdfr,dati,Ork1	FBgn0039536,FBgn0051414,FBgn0260753,FBgn0262636,FBgn0017561
	GO Biological Processes	GO:0050807	regulation of synapse organization	152	4	0.794	0.7281	-0.458	0.804305	0.0945791	1	1	1	slo,PICK1,spartin,Syp	FBgn0003429,FBgn0032447,FBgn0037265,FBgn0038826
	GO Biological Processes	GO:0002165	instar larval or pupal development	561	17	3.373	0.8384	-0.254	0.806361	0.0934703	1	1	1	eya,Eip74EF,ImpE2,knk,net,CG9503,scaf,Npc2b,smp-30,spok,Exn,dally,br,CG45065,Hr4,Nrg,Pal1	FBgn0000320,FBgn0000567,FBgn0001254,FBgn0001321,FBgn0002931,FBgn0030598,FBgn0033033,FBgn0038198,FBgn0038257,FBgn0086917,FBgn0261547,FBgn0263930,FBgn0283451,FBgn0266435,FBgn0264562,FBgn0264975,FBgn0283510
	GO Biological Processes	GO:0008344	adult locomotory behavior	83	2	0.397	0.6667	-0.585	0.807164	0.0930383	1	1	1	Gba1b,dati	FBgn0051414,FBgn0262636
	GO Biological Processes	GO:0009267	cellular response to starvation	83	2	0.397	0.6667	-0.585	0.807164	0.0930383	1	1	1	Sesn,GlyS	FBgn0034897,FBgn0266064
	GO Biological Processes	GO:0048640	negative regulation of developmental growth	83	2	0.397	0.6667	-0.585	0.807164	0.0930383	1	1	1	spartin,Syp	FBgn0037265,FBgn0038826
	GO Biological Processes	GO:0008219	cell death	379	11	2.183	0.803	-0.317	0.81196	0.0904653	1	1	1	Sid,Jafrac2,CG13516,NT1,gce,eya,DNaseII,Eip74EF,Rab32,mdy,br	FBgn0039593,FBgn0040308,FBgn0040658,FBgn0261526,FBgn0261703,FBgn0000320,FBgn0000477,FBgn0000567,FBgn0002567,FBgn0004797,FBgn0283451
	GO Biological Processes	GO:0046467	membrane lipid biosynthetic process	84	2	0.397	0.6588	-0.602	0.812467	0.090194	1	1	1	CG9458,CDase	FBgn0037765,FBgn0039774
	GO Biological Processes	GO:0007298	border follicle cell migration	120	3	0.595	0.6917	-0.532	0.813734	0.0895174	1	1	1	mim,bbg,kuz	FBgn0053558,FBgn0087007,FBgn0259984
	GO Biological Processes	GO:0006807	nitrogen compound metabolic process	4811	165	32.738	0.9489	-0.076	0.814408	0.0891581	1	1	1	Ace,Ald1,amd,eya,DNaseII,Eip74EF,ems,Eno,Gapdh1,Gapdh2,Got1,Hex-A,knk,Kr,DNApol-theta,net,Pfk,Pgi,pr,rt,Jon99Cii,GstD3,Ror,l(2)efl,PhKgamma,Gycalpha99B,Pglym78,Ppa,Ac13E,Peritrophin-A,Oat,Cad96Ca,CG17896,Ts,Gasp,SkpC,SkpB,Ugt35A1,HDAC6,jim,goe,pdgy,MP1,ppl,CG3546,Shmt,Nep1,Nep6,CG1461,CG5321,CG7860,CG8097,CG4829,shop,Mur18B,Stt3A,CG11911,Naprt,Oscillin,CG9547,Nse1,CG11236,Hmgcl,Argl,Rcd-1r,CG5390,Schip1,CG6415,CG6287,SPH93,Pal1,Fuca,Mpi,br,flz,mamo,CG43742,Hr4,ich,CG18563,CG10621,CG10623,CG8665,scaf,Spn42Db,CG1827,CG10151,Asph,CG7997,CG4847,Sardh,CG15093,CG10073,CG11275,hng3,CG13928,GstO1,CG6638,UGP,CG10361,Reck,CG5955,CG14642,Nepl11,spartin,Srr,CG8199,SpdS,CG9458,PGRP-LB,Adgf-D,Spn88Eb,P5cr-2,Sgsh,CG4733,Syp,CG6985,CG4408,RpS19b,Sid,Nepl17,CG11951,CG7920,CDase,PH4alphaEFB,Jon99Fii,Mccc1,Sox102F,Jafrac2,Mccc2,GstD10,NfI,PGRP-SB1,CG30082,CG30090,CG30289,CG30414,CG31019,CG31326,Gba1b,CG31780,tut,CG33225,CG33459,CG33226,CG34282,CG34436,CG34437,Tpi,t,su(r),Pgk,ome,kuz,CG42494,mtg,PGRP-LD,Antp,rgn,CG42694,gce,whd,CG43347,SP1029,dally	FBgn0000024,FBgn0000064,FBgn0000075,FBgn0000320,FBgn0000477,FBgn0000567,FBgn0000576,FBgn0000579,FBgn0001091,FBgn0001092,FBgn0001124,FBgn0001186,FBgn0001321,FBgn0001325,FBgn0002905,FBgn0002931,FBgn0003071,FBgn0003074,FBgn0003141,FBgn0003292,FBgn0003356,FBgn0010039,FBgn0010407,FBgn0011296,FBgn0011754,FBgn0013972,FBgn0014869,FBgn0020257,FBgn0022710,FBgn0022770,FBgn0022774,FBgn0022800,FBgn0023537,FBgn0024920,FBgn0026077,FBgn0026175,FBgn0026176,FBgn0026315,FBgn0026428,FBgn0027339,FBgn0027528,FBgn0027601,FBgn0027930,FBgn0027945,FBgn0029716,FBgn0029823,FBgn0029843,FBgn0030425,FBgn0030558,FBgn0030575,FBgn0030653,FBgn0030660,FBgn0030796,FBgn0030966,FBgn0030999,FBgn0031149,FBgn0031249,FBgn0031589,FBgn0031717,FBgn0031824,FBgn0031848,FBgn0031860,FBgn0031877,FBgn0032076,FBgn0032089,FBgn0032213,FBgn0032221,FBgn0032287,FBgn0032350,FBgn0032638,FBgn0283510,FBgn0285958,FBgn0286506,FBgn0283451,FBgn0286782,FBgn0267033,FBgn0263999,FBgn0264562,FBgn0286204,FBgn0032639,FBgn0032726,FBgn0032727,FBgn0032945,FBgn0033033,FBgn0033112,FBgn0033431,FBgn0033960,FBgn0034075,FBgn0034117,FBgn0034229,FBgn0034276,FBgn0034390,FBgn0034440,FBgn0034706,FBgn0035160,FBgn0035246,FBgn0035907,FBgn0035911,FBgn0035978,FBgn0036208,FBgn0036463,FBgn0036997,FBgn0037222,FBgn0037230,FBgn0037265,FBgn0037684,FBgn0037709,FBgn0037723,FBgn0037765,FBgn0037906,FBgn0038172,FBgn0038299,FBgn0038516,FBgn0038660,FBgn0038744,FBgn0038826,FBgn0039017,FBgn0039073,FBgn0039129,FBgn0039593,FBgn0039609,FBgn0039656,FBgn0039737,FBgn0039774,FBgn0039776,FBgn0039777,FBgn0039877,FBgn0039938,FBgn0040308,FBgn0042083,FBgn0042206,FBgn0042696,FBgn0043578,FBgn0050082,FBgn0050090,FBgn0050289,FBgn0050414,FBgn0051019,FBgn0051326,FBgn0051414,FBgn0051780,FBgn0052364,FBgn0053225,FBgn0053459,FBgn0069056,FBgn0085311,FBgn0085465,FBgn0085466,FBgn0086355,FBgn0086367,FBgn0086450,FBgn0250906,FBgn0259175,FBgn0259984,FBgn0260026,FBgn0260386,FBgn0260458,FBgn0260642,FBgn0261258,FBgn0261584,FBgn0261703,FBgn0261862,FBgn0263072,FBgn0263236,FBgn0263930
	GO Biological Processes	GO:0030534	adult behavior	155	4	0.794	0.714	-0.486	0.816305	0.0881477	1	1	1	Gba1b,dati,Adh,Shmt	FBgn0051414,FBgn0262636,FBgn0000055,FBgn0029823
	GO Biological Processes	GO:0048667	cell morphogenesis involved in neuron differentiation	443	13	2.579	0.8119	-0.301	0.816698	0.0879383	1	1	1	Nrg,dally,br,eya,Dab,ems,Kr,NetB,jim,pod1,kuz,NT1,wb	FBgn0264975,FBgn0263930,FBgn0283451,FBgn0000320,FBgn0000414,FBgn0000576,FBgn0001325,FBgn0015774,FBgn0027339,FBgn0029903,FBgn0259984,FBgn0261526,FBgn0261563
	GO Biological Processes	GO:0006261	DNA-dependent DNA replication	85	2	0.397	0.651	-0.619	0.817641	0.0874376	1	1	1	DNApol-theta,spidey	FBgn0002905,FBgn0029975
	GO Biological Processes	GO:0006997	nucleus organization	85	2	0.397	0.651	-0.619	0.817641	0.0874376	1	1	1	mamo,LBR	FBgn0267033,FBgn0034657
	GO Biological Processes	GO:0045995	regulation of embryonic development	85	2	0.397	0.651	-0.619	0.817641	0.0874376	1	1	1	scaf,neo	FBgn0033033,FBgn0039704
	GO Biological Processes	GO:0048812	neuron projection morphogenesis	444	13	2.579	0.8101	-0.304	0.819078	0.0866749	1	1	1	kuz,NT1,wb,br,Nrg,dally,eya,Dab,ems,Kr,NetB,jim,pod1	FBgn0259984,FBgn0261526,FBgn0261563,FBgn0283451,FBgn0264975,FBgn0263930,FBgn0000320,FBgn0000414,FBgn0000576,FBgn0001325,FBgn0015774,FBgn0027339,FBgn0029903
	GO Biological Processes	GO:0042327	positive regulation of phosphorylation	122	3	0.595	0.6804	-0.556	0.822412	0.0849106	1	1	1	Ror,Schip1,Pgk	FBgn0010407,FBgn0032221,FBgn0250906
	GO Biological Processes	GO:0006402	mRNA catabolic process	86	2	0.397	0.6435	-0.636	0.822686	0.0847661	1	1	1	CG13928,Rcd-1r	FBgn0035246,FBgn0032089
	GO Biological Processes	GO:0046578	regulation of Ras protein signal transduction	86	2	0.397	0.6435	-0.636	0.822686	0.0847661	1	1	1	CG4853,Exn	FBgn0034230,FBgn0261547
	REACTOME pathway	R-DME-112314	Neurotransmitter receptors and postsynaptic signal transmission	86	2	0.397	0.6435	-0.636	0.822686	0.0847661	1	1	1	Ac13E,PICK1	FBgn0022710,FBgn0032447
	GO Biological Processes	GO:0035239	tube morphogenesis	508	15	2.976	0.817	-0.292	0.824232	0.0839504	1	1	1	ich,Pal1,Nrg,dally,flz,eya,ImpE2,knk,Kr,net,Inx2,scaf,smp-30,form3,Exn	FBgn0286204,FBgn0283510,FBgn0264975,FBgn0263930,FBgn0286782,FBgn0000320,FBgn0001254,FBgn0001321,FBgn0001325,FBgn0002931,FBgn0027108,FBgn0033033,FBgn0038257,FBgn0053556,FBgn0261547
	GO Biological Processes	GO:0007350	blastoderm segmentation	191	5	0.992	0.7243	-0.465	0.824924	0.0835862	1	1	1	ems,Kr,rt,Antp,dally	FBgn0000576,FBgn0001325,FBgn0003292,FBgn0260642,FBgn0263930
	GO Biological Processes	GO:0007306	eggshell chorion assembly	87	2	0.397	0.6361	-0.653	0.827605	0.0821768	1	1	1	br,Syp	FBgn0283451,FBgn0038826
	GO Biological Processes	GO:0007265	Ras protein signal transduction	159	4	0.794	0.6961	-0.523	0.831359	0.0802116	1	1	1	Rab32,CG4853,Rab23,Exn	FBgn0002567,FBgn0034230,FBgn0037364,FBgn0261547
	GO Biological Processes	GO:0048856	anatomical structure development	2737	91	18.056	0.9199	-0.12	0.831785	0.0799887	1	1	1	Hr4,ich,flz,CG45065,br,dally,hll,Nrg,Pal1,scaf,Cpr47Ed,Cpr49Ac,Cpr51A,CG4853,ItgaPS5,Sesn,Tina-1,mthl10,Reck,spartin,Rab23,PGRP-LB,Npc2b,smp-30,CG3987,Spn88Eb,pasi1,Syp,ppk19,neo,CDase,Mccc2,PGRP-SB1,Gba1b,tut,form3,mim,Tpi,t,spok,bbg,Pgk,kuz,mtg,PGRP-LD,Antp,Rbp6,rgn,NT1,Exn,wb,dati,chas,a,Ald1,amd,eya,Dab,ect,DNaseII,eas,Eip74EF,ems,Gapdh1,Hsp68,ImpE2,Ldh,knk,Kr,net,Pfk,rt,slo,mdy,Ror,l(2)efl,EbpIII,PhKgamma,Pglym78,NetB,nrv2,Sox100B,slv,Gasp,Inx2,jim,goe,miple2,pod1,CG9503,CG6398	FBgn0264562,FBgn0286204,FBgn0286782,FBgn0266435,FBgn0283451,FBgn0263930,FBgn0286723,FBgn0264975,FBgn0283510,FBgn0033033,FBgn0033601,FBgn0033725,FBgn0033942,FBgn0034230,FBgn0034880,FBgn0034897,FBgn0035083,FBgn0035132,FBgn0036463,FBgn0037265,FBgn0037364,FBgn0037906,FBgn0038198,FBgn0038257,FBgn0038292,FBgn0038299,FBgn0038545,FBgn0038826,FBgn0039679,FBgn0039704,FBgn0039774,FBgn0042083,FBgn0043578,FBgn0051414,FBgn0052364,FBgn0053556,FBgn0053558,FBgn0086355,FBgn0086367,FBgn0086917,FBgn0087007,FBgn0250906,FBgn0259984,FBgn0260386,FBgn0260458,FBgn0260642,FBgn0260943,FBgn0261258,FBgn0261526,FBgn0261547,FBgn0261563,FBgn0262636,FBgn0263258,FBgn0000008,FBgn0000064,FBgn0000075,FBgn0000320,FBgn0000414,FBgn0000451,FBgn0000477,FBgn0000536,FBgn0000567,FBgn0000576,FBgn0001091,FBgn0001230,FBgn0001254,FBgn0001258,FBgn0001321,FBgn0001325,FBgn0002931,FBgn0003071,FBgn0003292,FBgn0003429,FBgn0004797,FBgn0010407,FBgn0011296,FBgn0011695,FBgn0011754,FBgn0014869,FBgn0015774,FBgn0015777,FBgn0024288,FBgn0025469,FBgn0026077,FBgn0027108,FBgn0027339,FBgn0027528,FBgn0029002,FBgn0029903,FBgn0030598,FBgn0030870
	GO Biological Processes	GO:0050808	synapse organization	292	8	1.587	0.758	-0.4	0.833292	0.0792029	1	1	1	ICA69,spartin,Syp,mtg,Nrg,slo,pod1,PICK1	FBgn0037050,FBgn0037265,FBgn0038826,FBgn0260386,FBgn0264975,FBgn0003429,FBgn0029903,FBgn0032447
	GO Biological Processes	GO:0010941	regulation of cell death	260	7	1.389	0.7449	-0.425	0.834471	0.0785888	1	1	1	br,Jafrac2,NT1,gce,eya,Rab32,mdy	FBgn0283451,FBgn0040308,FBgn0261526,FBgn0261703,FBgn0000320,FBgn0002567,FBgn0004797
	GO Biological Processes	GO:0032870	cellular response to hormone stimulus	125	3	0.595	0.664	-0.591	0.834781	0.0784273	1	1	1	br,Hr4,gce	FBgn0283451,FBgn0264562,FBgn0261703
	GO Biological Processes	GO:0006974	cellular response to DNA damage stimulus	228	6	1.19	0.7281	-0.458	0.836966	0.077292	1	1	1	CG6985,rgn,eya,DNApol-theta,PhKgamma,Nse1	FBgn0039017,FBgn0261258,FBgn0000320,FBgn0002905,FBgn0011754,FBgn0031848
	GO Biological Processes	GO:0042051	compound eye photoreceptor development	89	2	0.397	0.6218	-0.685	0.837078	0.0772343	1	1	1	eya,Dab	FBgn0000320,FBgn0000414
	GO Biological Processes	GO:0043068	positive regulation of programmed cell death	89	2	0.397	0.6218	-0.685	0.837078	0.0772343	1	1	1	Jafrac2,br	FBgn0040308,FBgn0283451
	GO Biological Processes	GO:0061024	membrane organization	229	6	1.19	0.7249	-0.464	0.839949	0.0757471	1	1	1	pod1,CG9981,ICA69,CDase,Rtnl1,mim	FBgn0029903,FBgn0030746,FBgn0037050,FBgn0039774,FBgn0053113,FBgn0053558
	GO Biological Processes	GO:0016311	dephosphorylation	196	5	0.992	0.7058	-0.503	0.841381	0.0750072	1	1	1	eya,Alp10,CG17029,CG4733,CG6656	FBgn0000320,FBgn0035619,FBgn0036551,FBgn0038744,FBgn0038912
	GO Biological Processes	GO:0060070	canonical Wnt signaling pathway	90	2	0.397	0.6149	-0.702	0.841635	0.0748761	1	1	1	Reck,dally	FBgn0036463,FBgn0263930
	GO Biological Processes	GO:0032502	developmental process	2834	94	18.651	0.9177	-0.124	0.842974	0.0741858	1	1	1	scaf,Cpr47Ed,Cpr49Ac,Cpr51A,CG4853,ItgaPS5,Sesn,Tina-1,mthl10,Reck,spartin,Rab23,PGRP-LB,Npc2b,smp-30,CG3987,Spn88Eb,pasi1,Syp,ppk19,neo,CDase,Sox102F,Mccc2,PGRP-SB1,Rpi,Gba1b,tut,form3,mim,Tpi,t,spok,bbg,Pgk,kuz,mtg,PGRP-LD,Antp,Rbp6,rgn,NT1,Exn,wb,dati,chas,a,Ald1,amd,eya,Dab,ect,DNaseII,eas,Eip74EF,ems,Gapdh1,Hsp68,ImpE2,Ldh,knk,Kr,net,Pfk,rt,slo,mdy,Ror,l(2)efl,EbpIII,PhKgamma,Pglym78,NetB,nrv2,Sox100B,slv,Gasp,Inx2,jim,goe,miple2,pod1,CG9503,CG6398,PICK1,dally,Nrg,Pal1,br,Hr4,flz,ich,hll,CG45065	FBgn0033033,FBgn0033601,FBgn0033725,FBgn0033942,FBgn0034230,FBgn0034880,FBgn0034897,FBgn0035083,FBgn0035132,FBgn0036463,FBgn0037265,FBgn0037364,FBgn0037906,FBgn0038198,FBgn0038257,FBgn0038292,FBgn0038299,FBgn0038545,FBgn0038826,FBgn0039679,FBgn0039704,FBgn0039774,FBgn0039938,FBgn0042083,FBgn0043578,FBgn0050410,FBgn0051414,FBgn0052364,FBgn0053556,FBgn0053558,FBgn0086355,FBgn0086367,FBgn0086917,FBgn0087007,FBgn0250906,FBgn0259984,FBgn0260386,FBgn0260458,FBgn0260642,FBgn0260943,FBgn0261258,FBgn0261526,FBgn0261547,FBgn0261563,FBgn0262636,FBgn0263258,FBgn0000008,FBgn0000064,FBgn0000075,FBgn0000320,FBgn0000414,FBgn0000451,FBgn0000477,FBgn0000536,FBgn0000567,FBgn0000576,FBgn0001091,FBgn0001230,FBgn0001254,FBgn0001258,FBgn0001321,FBgn0001325,FBgn0002931,FBgn0003071,FBgn0003292,FBgn0003429,FBgn0004797,FBgn0010407,FBgn0011296,FBgn0011695,FBgn0011754,FBgn0014869,FBgn0015774,FBgn0015777,FBgn0024288,FBgn0025469,FBgn0026077,FBgn0027108,FBgn0027339,FBgn0027528,FBgn0029002,FBgn0029903,FBgn0030598,FBgn0030870,FBgn0032447,FBgn0263930,FBgn0264975,FBgn0283510,FBgn0283451,FBgn0264562,FBgn0286782,FBgn0286204,FBgn0286723,FBgn0266435
	GO Biological Processes	GO:0006897	endocytosis	163	4	0.794	0.679	-0.559	0.845373	0.0729517	1	1	1	Dab,PICK1,spartin,mim	FBgn0000414,FBgn0032447,FBgn0037265,FBgn0053558
	GO Biological Processes	GO:0030111	regulation of Wnt signaling pathway	91	2	0.397	0.6081	-0.718	0.846077	0.0725901	1	1	1	Reck,dally	FBgn0036463,FBgn0263930
	GO Biological Processes	GO:0071692	protein localization to extracellular region	91	2	0.397	0.6081	-0.718	0.846077	0.0725901	1	1	1	dally,Rab23	FBgn0263930,FBgn0037364
	GO Biological Processes	GO:0050829	defense response to Gram-negative bacterium	128	3	0.595	0.6485	-0.625	0.846403	0.0724231	1	1	1	CG6426,PGRP-LB,AttC	FBgn0034162,FBgn0037906,FBgn0041579
	GO Biological Processes	GO:0098609	cell-cell adhesion	128	3	0.595	0.6485	-0.625	0.846403	0.0724231	1	1	1	Cad96Ca,Nrg,ItgaPS5	FBgn0022800,FBgn0264975,FBgn0034880
	REACTOME pathway	R-DME-446203	Asparagine N-linked glycosylation	199	5	0.992	0.6952	-0.525	0.850632	0.0702584	1	1	1	Spn42Db,ERp60,Spn88Eb,Fuca,Mpi	FBgn0033112,FBgn0033663,FBgn0038299,FBgn0285958,FBgn0286506
	GO Biological Processes	GO:0000904	cell morphogenesis involved in differentiation	490	14	2.778	0.7905	-0.339	0.851351	0.0698912	1	1	1	eya,Dab,ems,Kr,NetB,jim,pod1,neo,kuz,NT1,wb,dally,br,Nrg	FBgn0000320,FBgn0000414,FBgn0000576,FBgn0001325,FBgn0015774,FBgn0027339,FBgn0029903,FBgn0039704,FBgn0259984,FBgn0261526,FBgn0261563,FBgn0263930,FBgn0283451,FBgn0264975
	GO Biological Processes	GO:0032879	regulation of localization	490	14	2.778	0.7905	-0.339	0.851351	0.0698912	1	1	1	Mctp,spartin,Rab23,mim,kuz,Exn,Rab32,mdy,NetB,spidey,PICK1,Glut1,Stacl,dally	FBgn0034389,FBgn0037265,FBgn0037364,FBgn0053558,FBgn0259984,FBgn0261547,FBgn0002567,FBgn0004797,FBgn0015774,FBgn0029975,FBgn0032447,FBgn0264574,FBgn0263980,FBgn0263930
	GO Biological Processes	GO:0048663	neuron fate commitment	93	2	0.397	0.595	-0.749	0.854623	0.0682254	1	1	1	br,Dab	FBgn0283451,FBgn0000414
	REACTOME pathway	R-DME-372790	Signaling by GPCR	131	3	0.595	0.6336	-0.658	0.857308	0.066863	1	1	1	Ac13E,CG42450,Exn	FBgn0022710,FBgn0259927,FBgn0261547
	GO Biological Processes	GO:0012501	programmed cell death	334	9	1.786	0.7456	-0.424	0.857478	0.0667769	1	1	1	eya,DNaseII,Eip74EF,mdy,Sid,Jafrac2,CG13516,gce,br	FBgn0000320,FBgn0000477,FBgn0000567,FBgn0004797,FBgn0039593,FBgn0040308,FBgn0040658,FBgn0261703,FBgn0283451
	GO Biological Processes	GO:0007416	synapse assembly	167	4	0.794	0.6627	-0.594	0.858394	0.0663133	1	1	1	spartin,Syp,mtg,slo	FBgn0037265,FBgn0038826,FBgn0260386,FBgn0003429
	GO Biological Processes	GO:0010631	epithelial cell migration	167	4	0.794	0.6627	-0.594	0.858394	0.0663133	1	1	1	mim,bbg,kuz,dally	FBgn0053558,FBgn0087007,FBgn0259984,FBgn0263930
	GO Biological Processes	GO:0042462	eye photoreceptor cell development	94	2	0.397	0.5887	-0.764	0.858732	0.0661424	1	1	1	eya,Dab	FBgn0000320,FBgn0000414
	GO Biological Processes	GO:0051056	regulation of small GTPase mediated signal transduction	94	2	0.397	0.5887	-0.764	0.858732	0.0661424	1	1	1	CG4853,Exn	FBgn0034230,FBgn0261547
	GO Biological Processes	GO:0007297	ovarian follicle cell migration	132	3	0.595	0.6288	-0.669	0.86079	0.0651027	1	1	1	mim,bbg,kuz	FBgn0053558,FBgn0087007,FBgn0259984
	GO Biological Processes	GO:0090132	epithelium migration	168	4	0.794	0.6588	-0.602	0.8615	0.0647448	1	1	1	dally,mim,bbg,kuz	FBgn0263930,FBgn0053558,FBgn0087007,FBgn0259984
	GO Biological Processes	GO:1902850	microtubule cytoskeleton organization involved in mitosis	95	2	0.397	0.5825	-0.78	0.862734	0.0641229	1	1	1	dgt5,ssp7	FBgn0033740,FBgn0052667
	GO Biological Processes	GO:0007591	molting cycle, chitin-based cuticle	96	2	0.397	0.5764	-0.795	0.866633	0.0621649	1	1	1	knk,spok	FBgn0001321,FBgn0086917
	GO Biological Processes	GO:0031032	actomyosin structure organization	96	2	0.397	0.5764	-0.795	0.866633	0.0621649	1	1	1	rt,l(2)efl	FBgn0003292,FBgn0011296
	GO Biological Processes	GO:0051124	synaptic growth at neuromuscular junction	134	3	0.595	0.6194	-0.691	0.867531	0.0617149	1	1	1	spartin,Syp,slo	FBgn0037265,FBgn0038826,FBgn0003429
	GO Biological Processes	GO:0048598	embryonic morphogenesis	240	6	1.19	0.6917	-0.532	0.869927	0.0605172	1	1	1	scaf,Dab,knk,Kr,PhKgamma,Inx2	FBgn0033033,FBgn0000414,FBgn0001321,FBgn0001325,FBgn0011754,FBgn0027108
	GO Biological Processes	GO:0019827	stem cell population maintenance	97	2	0.397	0.5705	-0.81	0.870429	0.0602664	1	1	1	Inx2,dally	FBgn0027108,FBgn0263930
	GO Biological Processes	GO:0048639	positive regulation of developmental growth	97	2	0.397	0.5705	-0.81	0.870429	0.0602664	1	1	1	Hr4,PICK1	FBgn0264562,FBgn0032447
	REACTOME pathway	R-DME-382556	ABC-family proteins mediated transport	97	2	0.397	0.5705	-0.81	0.870429	0.0602664	1	1	1	CG31689,CG11069	FBgn0031449,FBgn0039244
	GO Biological Processes	GO:0009987	cellular process	7443	257	50.992	0.9554	-0.066	0.872247	0.0593605	1	1	1	Ace,Adh,Ald1,amd,eya,Dab,DNaseII,eas,Eip74EF,ems,Eno,Gapdh1,Gapdh2,Got1,Hex-A,Hsp67Ba,Hsp68,Ldh,knk,Kr,Rab32,DNApol-theta,net,Pfk,Pgi,Pgm1,pr,rt,slo,Zw,mdy,Eip63F-1,GstD3,Jheh1,Ror,l(2)efl,PhKgamma,Gip,Gycalpha99B,Calx,Pglym78,NetB,nrv2,Ppa,Ac13E,Peritrophin-A,Oat,Cad96Ca,Taldo,CG17896,Ts,Cyp6g1,Gk1,Inos,Gasp,SkpC,SkpB,Ugt35A1,HDAC6,Inx2,jim,goe,pdgy,Aasdh,MP1,ppl,TotA,CG12206,CG3546,Shmt,pod1,CG4586,CG4615,CG10932,spidey,CG7766,CG17333,CG1461,CG5321,CG9503,CG7860,CG8097,CG9981,CG4829,CG6398,shop,Mur18B,Cyp6v1,Stt3A,GABA-B-R3,Naprt,TpnC25D,CG12512,Oscillin,CG9547,Nse1,CG11236,Hmgcl,CG8475,Argl,Rcd-1r,Schip1,Lip4,CG6415,CG6287,PICK1,CG10621,CG10623,fbp,CG8665,nrv3,scaf,Cyp6w1,CG3270,Spn42Db,sPLA2,sand,CG1827,ERp60,dgt5,Echs1,CG10151,Asph,CG7997,CG4847,CG4853,Sardh,Pepck2,Mctp,CG15093,CG15080,CG9485,Acox57D-p,LBR,CG11275,ItgaPS5,Sesn,Fatp3,mthl10,hng3,CG33791,CG13928,CG10359,CG11594,Alp10,Mcad,GstO1,CG6638,UGP,CG10361,Reck,CG17029,CG3961,CG5955,ICA69,SLC22A,spartin,CG14669,Rab23,Srr,CG8199,SpdS,CG9458,PGRP-LB,Adgf-D,Npc2b,smp-30,Spn88Eb,CG3534,P5cr-2,pasi1,Sgsh,CG4733,Syp,CG6656,CG6985,RpS19b,CG5455,gb,CROT,Sid,CG11951,neo,CG7920,CG9747,CDase,PH4alphaEFB,CG1544,Mccc1,CG1674,Sox102F,CG17167,yip2,Jafrac2,GNBP3,CG3699,CG13516,Mccc2,GstD10,NfI,PGRP-SB1,Rpi,CG31075,Gba1b,tut,CG32447,ssp7,Rtnl1,form3,mim,CG18003,CG34282,Tpi,t,su(r),spok,bbg,Pgk,CG42450,kuz,CG42494,mtg,PGRP-LD,Antp,GC1,Pdfr,Rbp6,rgn,NT1,Exn,wb,gce,whd,dati,Mdh1,CG43347,Galk,SP1029,CG45065,hll,br,Gyg,mamo,GlyS,Glut1,zyd,ich,Hr4,Nrg,ringer,Had1,Pal1,Fuca,Stacl,dally,Mpi,ana3	FBgn0000024,FBgn0000055,FBgn0000064,FBgn0000075,FBgn0000320,FBgn0000414,FBgn0000477,FBgn0000536,FBgn0000567,FBgn0000576,FBgn0000579,FBgn0001091,FBgn0001092,FBgn0001124,FBgn0001186,FBgn0001227,FBgn0001230,FBgn0001258,FBgn0001321,FBgn0001325,FBgn0002567,FBgn0002905,FBgn0002931,FBgn0003071,FBgn0003074,FBgn0003076,FBgn0003141,FBgn0003292,FBgn0003429,FBgn0004057,FBgn0004797,FBgn0004910,FBgn0010039,FBgn0010053,FBgn0010407,FBgn0011296,FBgn0011754,FBgn0011770,FBgn0013972,FBgn0013995,FBgn0014869,FBgn0015774,FBgn0015777,FBgn0020257,FBgn0022710,FBgn0022770,FBgn0022774,FBgn0022800,FBgn0023477,FBgn0023537,FBgn0024920,FBgn0025454,FBgn0025592,FBgn0025885,FBgn0026077,FBgn0026175,FBgn0026176,FBgn0026315,FBgn0026428,FBgn0027108,FBgn0027339,FBgn0027528,FBgn0027601,FBgn0027780,FBgn0027930,FBgn0027945,FBgn0028396,FBgn0029662,FBgn0029716,FBgn0029823,FBgn0029903,FBgn0029924,FBgn0029935,FBgn0029969,FBgn0029975,FBgn0030087,FBgn0030239,FBgn0030558,FBgn0030575,FBgn0030598,FBgn0030653,FBgn0030660,FBgn0030746,FBgn0030796,FBgn0030870,FBgn0030966,FBgn0030999,FBgn0031126,FBgn0031149,FBgn0031275,FBgn0031589,FBgn0031692,FBgn0031703,FBgn0031717,FBgn0031824,FBgn0031848,FBgn0031860,FBgn0031877,FBgn0031995,FBgn0032076,FBgn0032089,FBgn0032221,FBgn0032264,FBgn0032287,FBgn0032350,FBgn0032447,FBgn0032726,FBgn0032727,FBgn0032820,FBgn0032945,FBgn0032946,FBgn0033033,FBgn0033065,FBgn0033093,FBgn0033112,FBgn0033170,FBgn0033257,FBgn0033431,FBgn0033663,FBgn0033740,FBgn0033879,FBgn0033960,FBgn0034075,FBgn0034117,FBgn0034229,FBgn0034230,FBgn0034276,FBgn0034356,FBgn0034389,FBgn0034390,FBgn0034391,FBgn0034618,FBgn0034628,FBgn0034657,FBgn0034706,FBgn0034880,FBgn0034897,FBgn0034999,FBgn0035132,FBgn0035160,FBgn0035240,FBgn0035246,FBgn0035452,FBgn0035484,FBgn0035619,FBgn0035811,FBgn0035907,FBgn0035911,FBgn0035978,FBgn0036208,FBgn0036463,FBgn0036551,FBgn0036821,FBgn0036997,FBgn0037050,FBgn0037140,FBgn0037265,FBgn0037326,FBgn0037364,FBgn0037684,FBgn0037709,FBgn0037723,FBgn0037765,FBgn0037906,FBgn0038172,FBgn0038198,FBgn0038257,FBgn0038299,FBgn0038463,FBgn0038516,FBgn0038545,FBgn0038660,FBgn0038744,FBgn0038826,FBgn0038912,FBgn0039017,FBgn0039129,FBgn0039430,FBgn0039487,FBgn0039543,FBgn0039593,FBgn0039656,FBgn0039704,FBgn0039737,FBgn0039754,FBgn0039774,FBgn0039776,FBgn0039827,FBgn0039877,FBgn0039897,FBgn0039938,FBgn0039941,FBgn0040064,FBgn0040308,FBgn0040321,FBgn0040349,FBgn0040658,FBgn0042083,FBgn0042206,FBgn0042696,FBgn0043578,FBgn0050410,FBgn0051075,FBgn0051414,FBgn0052364,FBgn0052447,FBgn0052667,FBgn0053113,FBgn0053556,FBgn0053558,FBgn0061356,FBgn0085311,FBgn0086355,FBgn0086367,FBgn0086450,FBgn0086917,FBgn0087007,FBgn0250906,FBgn0259927,FBgn0259984,FBgn0260026,FBgn0260386,FBgn0260458,FBgn0260642,FBgn0260743,FBgn0260753,FBgn0260943,FBgn0261258,FBgn0261526,FBgn0261547,FBgn0261563,FBgn0261703,FBgn0261862,FBgn0262636,FBgn0262782,FBgn0263072,FBgn0263199,FBgn0263236,FBgn0266435,FBgn0286723,FBgn0283451,FBgn0265191,FBgn0267033,FBgn0266064,FBgn0264574,FBgn0265767,FBgn0286204,FBgn0264562,FBgn0264975,FBgn0266417,FBgn0286508,FBgn0283510,FBgn0285958,FBgn0263980,FBgn0263930,FBgn0286506,FBgn0266111
	GO Biological Processes	GO:0045944	positive regulation of transcription by RNA polymerase II	341	9	1.786	0.7303	-0.453	0.872824	0.0590733	1	1	1	br,ich,Sox102F,NfI,Antp,gce,eya,Eip74EF,ems	FBgn0283451,FBgn0286204,FBgn0039938,FBgn0042696,FBgn0260642,FBgn0261703,FBgn0000320,FBgn0000567,FBgn0000576
	GO Biological Processes	GO:0007155	cell adhesion	207	5	0.992	0.6683	-0.581	0.873132	0.0589199	1	1	1	CG15080,ItgaPS5,Nrg,nrv2,Cad96Ca	FBgn0034391,FBgn0034880,FBgn0264975,FBgn0015777,FBgn0022800
	GO Biological Processes	GO:0050776	regulation of immune response	172	4	0.794	0.6435	-0.636	0.873348	0.0588128	1	1	1	PGRP-LB,GNBP3,PGRP-SB1,PGRP-LD	FBgn0037906,FBgn0040321,FBgn0043578,FBgn0260458
	GO Biological Processes	GO:0009880	embryonic pattern specification	208	5	0.992	0.6651	-0.588	0.875733	0.0576283	1	1	1	Antp,dally,ems,Kr,rt	FBgn0260642,FBgn0263930,FBgn0000576,FBgn0001325,FBgn0003292
	GO Biological Processes	GO:0010942	positive regulation of cell death	99	2	0.397	0.559	-0.839	0.877726	0.0566408	1	1	1	br,Jafrac2	FBgn0283451,FBgn0040308
	GO Biological Processes	GO:0045595	regulation of cell differentiation	441	12	2.381	0.7529	-0.409	0.878438	0.056289	1	1	1	PGRP-LB,PGRP-SB1,kuz,PGRP-LD,Antp,eya,Dab,Kr,mdy,Ror,NetB,goe	FBgn0037906,FBgn0043578,FBgn0259984,FBgn0260458,FBgn0260642,FBgn0000320,FBgn0000414,FBgn0001325,FBgn0004797,FBgn0010407,FBgn0015774,FBgn0027528
	GO Biological Processes	GO:0006401	RNA catabolic process	100	2	0.397	0.5534	-0.854	0.881231	0.0549101	1	1	1	Rcd-1r,CG13928	FBgn0032089,FBgn0035246
	GO Biological Processes	GO:0006486	protein glycosylation	100	2	0.397	0.5534	-0.854	0.881231	0.0549101	1	1	1	rt,Stt3A	FBgn0003292,FBgn0031149
	GO Biological Processes	GO:0035218	leg disc development	100	2	0.397	0.5534	-0.854	0.881231	0.0549101	1	1	1	Exn,dally	FBgn0261547,FBgn0263930
	REACTOME pathway	R-DME-201681	TCF dependent signaling in response to WNT	100	2	0.397	0.5534	-0.854	0.881231	0.0549101	1	1	1	Sox100B,Sox102F	FBgn0024288,FBgn0039938
	GO Biological Processes	GO:0006260	DNA replication	101	2	0.397	0.5479	-0.868	0.884643	0.0532319	1	1	1	DNApol-theta,spidey	FBgn0002905,FBgn0029975
	GO Biological Processes	GO:0070085	glycosylation	101	2	0.397	0.5479	-0.868	0.884643	0.0532319	1	1	1	rt,Stt3A	FBgn0003292,FBgn0031149
	GO Biological Processes	GO:0007264	small GTPase mediated signal transduction	178	4	0.794	0.6218	-0.685	0.889478	0.0508648	1	1	1	CG4853,Rab23,Exn,Rab32	FBgn0034230,FBgn0037364,FBgn0261547,FBgn0002567
	GO Biological Processes	GO:0008356	asymmetric cell division	103	2	0.397	0.5373	-0.896	0.891196	0.0500267	1	1	1	dally,eas	FBgn0263930,FBgn0000536
	GO Biological Processes	GO:0010608	posttranscriptional regulation of gene expression	216	5	0.992	0.6405	-0.643	0.894951	0.0482006	1	1	1	l(2)efl,Rcd-1r,CG13928,Syp,tut	FBgn0011296,FBgn0032089,FBgn0035246,FBgn0038826,FBgn0052364
	GO Biological Processes	GO:0006887	exocytosis	105	2	0.397	0.527	-0.924	0.897403	0.0470127	1	1	1	CDase,PICK1	FBgn0039774,FBgn0032447
	GO Biological Processes	GO:0007391	dorsal closure	105	2	0.397	0.527	-0.924	0.897403	0.0470127	1	1	1	Dab,scaf	FBgn0000414,FBgn0033033
	GO Biological Processes	GO:0045165	cell fate commitment	321	8	1.587	0.6896	-0.536	0.898589	0.046439	1	1	1	Sox102F,kuz,Antp,eya,Dab,eas,Kr,br	FBgn0039938,FBgn0259984,FBgn0260642,FBgn0000320,FBgn0000414,FBgn0000536,FBgn0001325,FBgn0283451
	GO Biological Processes	GO:0010506	regulation of autophagy	106	2	0.397	0.5221	-0.938	0.900381	0.0455738	1	1	1	Sesn,Rab32	FBgn0034897,FBgn0002567
	GO Biological Processes	GO:0050769	positive regulation of neurogenesis	106	2	0.397	0.5221	-0.938	0.900381	0.0455738	1	1	1	Dab,Ror	FBgn0000414,FBgn0010407
	REACTOME pathway	R-DME-3700989	Transcriptional Regulation by TP53	183	4	0.794	0.6048	-0.725	0.90152	0.0450245	1	1	1	Pgi,Zw,Sesn,CG8301	FBgn0003074,FBgn0004057,FBgn0034897,FBgn0037717
	GO Biological Processes	GO:0016050	vesicle organization	107	2	0.397	0.5172	-0.951	0.903278	0.0441784	1	1	1	CDase,Rab32	FBgn0039774,FBgn0002567
	GO Biological Processes	GO:0001708	cell fate specification	108	2	0.397	0.5124	-0.965	0.906097	0.0428253	1	1	1	eya,Antp	FBgn0000320,FBgn0260642
	GO Biological Processes	GO:0006839	mitochondrial transport	108	2	0.397	0.5124	-0.965	0.906097	0.0428253	1	1	1	CG1907,GC1	FBgn0039674,FBgn0260743
	GO Biological Processes	GO:0043069	negative regulation of programmed cell death	108	2	0.397	0.5124	-0.965	0.906097	0.0428253	1	1	1	eya,gce	FBgn0000320,FBgn0261703
	REACTOME pathway	R-DME-212436	Generic Transcription Pathway	492	13	2.579	0.7311	-0.452	0.908169	0.0418332	1	1	1	Eip74EF,Kr,Pgi,Zw,nrv2,Sox100B,HDAC6,jim,nrv3,Sesn,CG8301,gce,Hr4	FBgn0000567,FBgn0001325,FBgn0003074,FBgn0004057,FBgn0015777,FBgn0024288,FBgn0026428,FBgn0027339,FBgn0032946,FBgn0034897,FBgn0037717,FBgn0261703,FBgn0264562
	GO Biological Processes	GO:0006650	glycerophospholipid metabolic process	109	2	0.397	0.5077	-0.978	0.908839	0.0415131	1	1	1	eas,CG17029	FBgn0000536,FBgn0036551
	REACTOME pathway	R-DME-6811442	Intra-Golgi and retrograde Golgi-to-ER traffic	149	3	0.595	0.5571	-0.844	0.909527	0.0411842	1	1	1	Alp10,Agpat4,rgn	FBgn0035619,FBgn0036622,FBgn0261258
	REACTOME pathway	R-DME-948021	Transport to the Golgi and subsequent modification	149	3	0.595	0.5571	-0.844	0.909527	0.0411842	1	1	1	Spn42Db,Spn88Eb,Fuca	FBgn0033112,FBgn0038299,FBgn0285958
	GO Biological Processes	GO:0045664	regulation of neuron differentiation	187	4	0.794	0.5918	-0.757	0.910306	0.0408126	1	1	1	Dab,Ror,NetB,kuz	FBgn0000414,FBgn0010407,FBgn0015774,FBgn0259984
	GO Biological Processes	GO:0006518	peptide metabolic process	559	15	2.976	0.7425	-0.43	0.911382	0.0402997	1	1	1	CG13928,GstO1,PGRP-LB,Syp,RpS19b,CG11951,GstD10,tut,SP1029,GstD3,l(2)efl,CG8097,CG4829,Rcd-1r,Pal1	FBgn0035246,FBgn0035907,FBgn0037906,FBgn0038826,FBgn0039129,FBgn0039656,FBgn0042206,FBgn0052364,FBgn0263236,FBgn0010039,FBgn0011296,FBgn0030660,FBgn0030796,FBgn0032089,FBgn0283510
	REACTOME pathway	R-DME-195721	Signaling by WNT	150	3	0.595	0.5534	-0.854	0.911845	0.0400789	1	1	1	Ror,Sox100B,Sox102F	FBgn0010407,FBgn0024288,FBgn0039938
	GO Biological Processes	GO:0043067	regulation of programmed cell death	225	5	0.992	0.6149	-0.702	0.913454	0.0393131	1	1	1	eya,mdy,br,Jafrac2,gce	FBgn0000320,FBgn0004797,FBgn0283451,FBgn0040308,FBgn0261703
	GO Biological Processes	GO:0051960	regulation of nervous system development	364	9	1.786	0.6841	-0.548	0.914045	0.0390325	1	1	1	Dab,Kr,slo,Ror,NetB,spartin,Syp,kuz,Antp	FBgn0000414,FBgn0001325,FBgn0003429,FBgn0010407,FBgn0015774,FBgn0037265,FBgn0038826,FBgn0259984,FBgn0260642
	GO Biological Processes	GO:0006310	DNA recombination	111	2	0.397	0.4985	-1.004	0.914099	0.0390065	1	1	1	Nse1,CG6985	FBgn0031848,FBgn0039017
	GO Biological Processes	GO:0040012	regulation of locomotion	111	2	0.397	0.4985	-1.004	0.914099	0.0390065	1	1	1	NetB,kuz	FBgn0015774,FBgn0259984
	GO Biological Processes	GO:0031344	regulation of cell projection organization	151	3	0.595	0.5497	-0.863	0.914109	0.0390021	1	1	1	kuz,Ror,NetB	FBgn0259984,FBgn0010407,FBgn0015774
	REACTOME pathway	R-DME-422475	Axon guidance	151	3	0.595	0.5497	-0.863	0.914109	0.0390021	1	1	1	ItgaPS5,Exn,Nrg	FBgn0034880,FBgn0261547,FBgn0264975
	GO Biological Processes	GO:0001667	ameboidal-type cell migration	189	4	0.794	0.5856	-0.772	0.914433	0.0388483	1	1	1	mim,bbg,kuz,dally	FBgn0053558,FBgn0087007,FBgn0259984,FBgn0263930
	GO Biological Processes	GO:0035556	intracellular signal transduction	626	17	3.373	0.7514	-0.412	0.915001	0.0385786	1	1	1	CG4853,Sesn,Rab23,CG42450,Pdfr,Exn,Rab32,Eip63F-1,Ror,PhKgamma,Gycalpha99B,Ac13E,spidey,TpnC25D,Schip1,Stacl,zyd	FBgn0034230,FBgn0034897,FBgn0037364,FBgn0259927,FBgn0260753,FBgn0261547,FBgn0002567,FBgn0004910,FBgn0010407,FBgn0011754,FBgn0013972,FBgn0022710,FBgn0029975,FBgn0031692,FBgn0032221,FBgn0263980,FBgn0265767
	GO Biological Processes	GO:0045892	negative regulation of transcription, DNA-templated	399	10	1.984	0.6934	-0.528	0.916173	0.0380226	1	1	1	Hr4,ich,Kr,net,jim,CG3546,Sox102F,NfI,Antp,CG43347	FBgn0264562,FBgn0286204,FBgn0001325,FBgn0002931,FBgn0027339,FBgn0029716,FBgn0039938,FBgn0042696,FBgn0260642,FBgn0263072
	GO Biological Processes	GO:0042461	photoreceptor cell development	112	2	0.397	0.4941	-1.017	0.916622	0.0378098	1	1	1	eya,Dab	FBgn0000320,FBgn0000414
	GO Biological Processes	GO:0045786	negative regulation of cell cycle	112	2	0.397	0.4941	-1.017	0.916622	0.0378098	1	1	1	PhKgamma,spidey	FBgn0011754,FBgn0029975
	GO Biological Processes	GO:0060562	epithelial tube morphogenesis	466	12	2.381	0.7125	-0.489	0.917175	0.0375478	1	1	1	eya,ImpE2,knk,Kr,net,Nrg,Pal1,dally,scaf,smp-30,form3,Exn	FBgn0000320,FBgn0001254,FBgn0001321,FBgn0001325,FBgn0002931,FBgn0264975,FBgn0283510,FBgn0263930,FBgn0033033,FBgn0038257,FBgn0053556,FBgn0261547
	GO Biological Processes	GO:0000902	cell morphogenesis	564	15	2.976	0.7359	-0.442	0.917575	0.0373583	1	1	1	scaf,neo,kuz,NT1,wb,dally,br,Nrg,eya,Dab,ems,Kr,NetB,jim,pod1	FBgn0033033,FBgn0039704,FBgn0259984,FBgn0261526,FBgn0261563,FBgn0263930,FBgn0283451,FBgn0264975,FBgn0000320,FBgn0000414,FBgn0000576,FBgn0001325,FBgn0015774,FBgn0027339,FBgn0029903
	GO Biological Processes	GO:0006259	DNA metabolic process	298	7	1.389	0.6499	-0.622	0.917674	0.0373116	1	1	1	eya,DNaseII,DNApol-theta,Nse1,CG6985,Sid,rgn	FBgn0000320,FBgn0000477,FBgn0002905,FBgn0031848,FBgn0039017,FBgn0039593,FBgn0261258
	REACTOME pathway	R-DME-9675108	Nervous system development	153	3	0.595	0.5425	-0.882	0.918479	0.036931	1	1	1	ItgaPS5,Exn,Nrg	FBgn0034880,FBgn0261547,FBgn0264975
	GO Biological Processes	GO:0002009	morphogenesis of an epithelium	597	16	3.175	0.7415	-0.431	0.918521	0.0369108	1	1	1	scaf,Rab23,smp-30,form3,Exn,chas,dally,eya,Dab,ImpE2,knk,Kr,net,Inx2,Pal1,Nrg	FBgn0033033,FBgn0037364,FBgn0038257,FBgn0053556,FBgn0261547,FBgn0263258,FBgn0263930,FBgn0000320,FBgn0000414,FBgn0001254,FBgn0001321,FBgn0001325,FBgn0002931,FBgn0027108,FBgn0283510,FBgn0264975
	GO Biological Processes	GO:0001934	positive regulation of protein phosphorylation	113	2	0.397	0.4897	-1.03	0.919074	0.0366493	1	1	1	Ror,Schip1	FBgn0010407,FBgn0032221
	GO Biological Processes	GO:1902275	regulation of chromatin organization	113	2	0.397	0.4897	-1.03	0.919074	0.0366493	1	1	1	jim,mamo	FBgn0027339,FBgn0267033
	REACTOME pathway	R-DME-1428517	The citric acid (TCA) cycle and respiratory electron transport	154	3	0.595	0.539	-0.892	0.920587	0.0359354	1	1	1	Ldh,CG33791,CG5793	FBgn0001258,FBgn0035240,FBgn0038858
	GO Biological Processes	GO:0009791	post-embryonic development	631	17	3.373	0.7454	-0.424	0.920709	0.0358778	1	1	1	Hr4,CG45065,Nrg,Pal1,br,dally,eya,Eip74EF,ImpE2,knk,net,CG9503,scaf,Npc2b,smp-30,spok,Exn	FBgn0264562,FBgn0266435,FBgn0264975,FBgn0283510,FBgn0283451,FBgn0263930,FBgn0000320,FBgn0000567,FBgn0001254,FBgn0001321,FBgn0002931,FBgn0030598,FBgn0033033,FBgn0038198,FBgn0038257,FBgn0086917,FBgn0261547
	GO Biological Processes	GO:0009888	tissue development	1072	31	6.151	0.8001	-0.322	0.923522	0.0345529	1	1	1	Nrg,Pal1,dally,br,hll,Ald1,eya,Dab,ImpE2,knk,Kr,net,NetB,Inx2,miple2,scaf,Rab23,smp-30,CG3987,Spn88Eb,pasi1,Syp,neo,form3,mim,bbg,kuz,rgn,Exn,wb,chas	FBgn0264975,FBgn0283510,FBgn0263930,FBgn0283451,FBgn0286723,FBgn0000064,FBgn0000320,FBgn0000414,FBgn0001254,FBgn0001321,FBgn0001325,FBgn0002931,FBgn0015774,FBgn0027108,FBgn0029002,FBgn0033033,FBgn0037364,FBgn0038257,FBgn0038292,FBgn0038299,FBgn0038545,FBgn0038826,FBgn0039704,FBgn0053556,FBgn0053558,FBgn0087007,FBgn0259984,FBgn0261258,FBgn0261547,FBgn0261563,FBgn0263258
	GO Biological Processes	GO:0006342	chromatin silencing	115	2	0.397	0.4812	-1.055	0.923778	0.0344325	1	1	1	Kr,jim	FBgn0001325,FBgn0027339
	GO Biological Processes	GO:0035282	segmentation	231	5	0.992	0.5989	-0.74	0.924143	0.0342608	1	1	1	dally,Antp,ems,Kr,rt	FBgn0263930,FBgn0260642,FBgn0000576,FBgn0001325,FBgn0003292
	GO Biological Processes	GO:0007552	metamorphosis	472	12	2.381	0.7034	-0.508	0.924753	0.0339742	1	1	1	scaf,smp-30,Exn,eya,Eip74EF,ImpE2,net,EbpIII,br,Nrg,Pal1,dally	FBgn0033033,FBgn0038257,FBgn0261547,FBgn0000320,FBgn0000567,FBgn0001254,FBgn0002931,FBgn0011695,FBgn0283451,FBgn0264975,FBgn0283510,FBgn0263930
	GO Biological Processes	GO:0006915	apoptotic process	268	6	1.19	0.6194	-0.691	0.925768	0.033498	1	1	1	Sid,Jafrac2,CG13516,eya,DNaseII,mdy	FBgn0039593,FBgn0040308,FBgn0040658,FBgn0000320,FBgn0000477,FBgn0004797
	GO Biological Processes	GO:0001738	morphogenesis of a polarized epithelium	116	2	0.397	0.477	-1.068	0.926032	0.0333742	1	1	1	Rab23,chas	FBgn0037364,FBgn0263258
	GO Biological Processes	GO:0009101	glycoprotein biosynthetic process	116	2	0.397	0.477	-1.068	0.926032	0.0333742	1	1	1	rt,Stt3A	FBgn0003292,FBgn0031149
	GO Biological Processes	GO:0009725	response to hormone	157	3	0.595	0.5287	-0.919	0.926616	0.0331004	1	1	1	gce,Hr4,br	FBgn0261703,FBgn0264562,FBgn0283451
	GO Biological Processes	GO:0099504	synaptic vesicle cycle	117	2	0.397	0.473	-1.08	0.928223	0.0323478	1	1	1	Dab,CDase	FBgn0000414,FBgn0039774
	GO Biological Processes	GO:0016055	Wnt signaling pathway	118	2	0.397	0.469	-1.092	0.930352	0.0313525	1	1	1	Reck,dally	FBgn0036463,FBgn0263930
	REACTOME pathway	R-DME-1266738	Developmental Biology	199	4	0.794	0.5562	-0.846	0.932628	0.0302915	1	1	1	Lip4,ItgaPS5,Exn,Nrg	FBgn0032264,FBgn0034880,FBgn0261547,FBgn0264975
	GO Biological Processes	GO:0050767	regulation of neurogenesis	273	6	1.19	0.6081	-0.718	0.93315	0.0300485	1	1	1	kuz,Antp,Dab,Kr,Ror,NetB	FBgn0259984,FBgn0260642,FBgn0000414,FBgn0001325,FBgn0010407,FBgn0015774
	GO Biological Processes	GO:0030030	cell projection organization	676	18	3.571	0.7367	-0.441	0.933858	0.0297189	1	1	1	eya,Dab,ems,Kr,Ror,NetB,jim,pod1,PICK1,dally,Nrg,ana3,br,mim,kuz,NT1,wb,dati	FBgn0000320,FBgn0000414,FBgn0000576,FBgn0001325,FBgn0010407,FBgn0015774,FBgn0027339,FBgn0029903,FBgn0032447,FBgn0263930,FBgn0264975,FBgn0266111,FBgn0283451,FBgn0053558,FBgn0259984,FBgn0261526,FBgn0261563,FBgn0262636
	GO Biological Processes	GO:0045927	positive regulation of growth	120	2	0.397	0.4611	-1.117	0.934434	0.0294514	1	1	1	PICK1,Hr4	FBgn0032447,FBgn0264562
	GO Biological Processes	GO:0009968	negative regulation of signal transduction	310	7	1.389	0.6248	-0.679	0.935034	0.0291726	1	1	1	Sesn,spartin,PGRP-LB,dally,Hr4,eya,spidey	FBgn0034897,FBgn0037265,FBgn0037906,FBgn0263930,FBgn0264562,FBgn0000320,FBgn0029975
	REACTOME pathway	R-DME-9012999	RHO GTPase cycle	202	4	0.794	0.5479	-0.868	0.937361	0.028093	1	1	1	CG5599,Nipsnap,Rbp6,Exn	FBgn0030612,FBgn0030724,FBgn0260943,FBgn0261547
	GO Biological Processes	GO:0007304	chorion-containing eggshell formation	123	2	0.397	0.4499	-1.152	0.940134	0.0268102	1	1	1	Syp,br	FBgn0038826,FBgn0283451
	GO Biological Processes	GO:0007169	transmembrane receptor protein tyrosine kinase signaling pathway	205	4	0.794	0.5399	-0.889	0.941791	0.0260455	1	1	1	Dab,Ror,Cad96Ca,dally	FBgn0000414,FBgn0010407,FBgn0022800,FBgn0263930
	GO Biological Processes	GO:0030703	eggshell formation	124	2	0.397	0.4463	-1.164	0.941927	0.0259825	1	1	1	br,Syp	FBgn0283451,FBgn0038826
	REACTOME pathway	R-DME-9711123	Cellular response to chemical stress	124	2	0.397	0.4463	-1.164	0.941927	0.0259825	1	1	1	Sesn,fabp	FBgn0034897,FBgn0037913
	GO Biological Processes	GO:0009948	anterior/posterior axis specification	125	2	0.397	0.4427	-1.176	0.94367	0.02518	1	1	1	Antp,Kr	FBgn0260642,FBgn0001325
	GO Biological Processes	GO:0045597	positive regulation of cell differentiation	168	3	0.595	0.4941	-1.017	0.945303	0.024429	1	1	1	kuz,Dab,Ror	FBgn0259984,FBgn0000414,FBgn0010407
	GO Biological Processes	GO:0001700	embryonic development via the syncytial blastoderm	169	3	0.595	0.4912	-1.026	0.946762	0.0237591	1	1	1	scaf,Dab,ems	FBgn0033033,FBgn0000414,FBgn0000576
	GO Biological Processes	GO:0002064	epithelial cell development	356	8	1.587	0.6218	-0.685	0.947449	0.023444	1	1	1	eya,pasi1,Syp,neo,mim,bbg,kuz,br	FBgn0000320,FBgn0038545,FBgn0038826,FBgn0039704,FBgn0053558,FBgn0087007,FBgn0259984,FBgn0283451
	GO Biological Processes	GO:0060548	negative regulation of cell death	128	2	0.397	0.4323	-1.21	0.948603	0.0229155	1	1	1	gce,eya	FBgn0261703,FBgn0000320
	REACTOME pathway	R-DME-199977	ER to Golgi Anterograde Transport	128	2	0.397	0.4323	-1.21	0.948603	0.0229155	1	1	1	Spn42Db,Spn88Eb	FBgn0033112,FBgn0038299
	GO Biological Processes	GO:0006470	protein dephosphorylation	129	2	0.397	0.429	-1.221	0.950154	0.022206	1	1	1	eya,CG4733	FBgn0000320,FBgn0038744
	GO Biological Processes	GO:0007608	sensory perception of smell	129	2	0.397	0.429	-1.221	0.950154	0.022206	1	1	1	Cyp6w1,Obp99a	FBgn0033065,FBgn0039678
	GO Biological Processes	GO:0007560	imaginal disc morphogenesis	395	9	1.786	0.6304	-0.666	0.951254	0.0217034	1	1	1	Nrg,Pal1,dally,scaf,smp-30,Exn,eya,ImpE2,net	FBgn0264975,FBgn0283510,FBgn0263930,FBgn0033033,FBgn0038257,FBgn0261547,FBgn0000320,FBgn0001254,FBgn0002931
	GO Biological Processes	GO:0007528	neuromuscular junction development	174	3	0.595	0.477	-1.068	0.953532	0.0206649	1	1	1	spartin,Syp,slo	FBgn0037265,FBgn0038826,FBgn0003429
	GO Biological Processes	GO:0007051	spindle organization	132	2	0.397	0.4192	-1.254	0.954544	0.0202042	1	1	1	dgt5,ssp7	FBgn0033740,FBgn0052667
	GO Biological Processes	GO:0009952	anterior/posterior pattern specification	178	3	0.595	0.4663	-1.101	0.95836	0.0184715	1	1	1	Antp,dally,Kr	FBgn0260642,FBgn0263930,FBgn0001325
	GO Biological Processes	GO:0007154	cell communication	1681	49	9.722	0.8065	-0.31	0.959323	0.0180351	1	1	1	zyd,GlyS,Stacl,Hr4,Glut1,Ace,eya,Dab,Rab32,rt,slo,Eip63F-1,Ror,PhKgamma,Gycalpha99B,Calx,Ac13E,Cad96Ca,HDAC6,Inx2,spidey,GABA-B-R3,TpnC25D,Schip1,CG4853,Mctp,Sesn,mthl10,CG10359,Reck,CG17029,SLC22A,spartin,CG14669,Rab23,PGRP-LB,Syp,CDase,Jafrac2,GNBP3,CG32447,Pgk,CG42450,kuz,Pdfr,NT1,Exn,gce,dally	FBgn0265767,FBgn0266064,FBgn0263980,FBgn0264562,FBgn0264574,FBgn0000024,FBgn0000320,FBgn0000414,FBgn0002567,FBgn0003292,FBgn0003429,FBgn0004910,FBgn0010407,FBgn0011754,FBgn0013972,FBgn0013995,FBgn0022710,FBgn0022800,FBgn0026428,FBgn0027108,FBgn0029975,FBgn0031275,FBgn0031692,FBgn0032221,FBgn0034230,FBgn0034389,FBgn0034897,FBgn0035132,FBgn0035452,FBgn0036463,FBgn0036551,FBgn0037140,FBgn0037265,FBgn0037326,FBgn0037364,FBgn0037906,FBgn0038826,FBgn0039774,FBgn0040308,FBgn0040321,FBgn0052447,FBgn0250906,FBgn0259927,FBgn0259984,FBgn0260753,FBgn0261526,FBgn0261547,FBgn0261703,FBgn0263930
	REACTOME pathway	R-DME-2262752	Cellular responses to stress	333	7	1.389	0.5816	-0.782	0.959531	0.0179408	1	1	1	Hsp67Ba,Hsp68,l(2)efl,HDAC6,Sesn,fabp,CG30345	FBgn0001227,FBgn0001230,FBgn0011296,FBgn0026428,FBgn0034897,FBgn0037913,FBgn0050345
	REACTOME pathway	R-DME-8953897	Cellular responses to stimuli	333	7	1.389	0.5816	-0.782	0.959531	0.0179408	1	1	1	Hsp67Ba,Hsp68,l(2)efl,HDAC6,Sesn,fabp,CG30345	FBgn0001227,FBgn0001230,FBgn0011296,FBgn0026428,FBgn0034897,FBgn0037913,FBgn0050345
	GO Biological Processes	GO:0009792	embryo development ending in birth or egg hatching	181	3	0.595	0.4586	-1.125	0.961668	0.0169749	1	1	1	scaf,Dab,ems	FBgn0033033,FBgn0000414,FBgn0000576
	GO Biological Processes	GO:0043161	proteasome-mediated ubiquitin-dependent protein catabolic process	222	4	0.794	0.4985	-1.004	0.961925	0.0168587	1	1	1	CG11275,Ppa,SkpC,SkpB	FBgn0034706,FBgn0020257,FBgn0026175,FBgn0026176
	GO Biological Processes	GO:0009798	axis specification	182	3	0.595	0.4561	-1.133	0.962715	0.0165024	1	1	1	Kr,Syp,Antp	FBgn0001325,FBgn0038826,FBgn0260642
	GO Biological Processes	GO:0048666	neuron development	616	15	2.976	0.6737	-0.57	0.963167	0.0162985	1	1	1	eya,Dab,ems,Kr,Ror,NetB,jim,pod1,kuz,NT1,wb,dati,br,Nrg,dally	FBgn0000320,FBgn0000414,FBgn0000576,FBgn0001325,FBgn0010407,FBgn0015774,FBgn0027339,FBgn0029903,FBgn0259984,FBgn0261526,FBgn0261563,FBgn0262636,FBgn0283451,FBgn0264975,FBgn0263930
	GO Biological Processes	GO:0001709	cell fate determination	139	2	0.397	0.3981	-1.329	0.963395	0.0161957	1	1	1	kuz,Kr	FBgn0259984,FBgn0001325
	GO Biological Processes	GO:0048599	oocyte development	139	2	0.397	0.3981	-1.329	0.963395	0.0161957	1	1	1	ItgaPS5,Syp	FBgn0034880,FBgn0038826
	GO Biological Processes	GO:0043085	positive regulation of catalytic activity	183	3	0.595	0.4536	-1.141	0.963735	0.0160426	1	1	1	Jafrac2,CenG1A,Schip1	FBgn0040308,FBgn0028509,FBgn0032221
	GO Biological Processes	GO:0035295	tube development	717	18	3.571	0.6946	-0.526	0.963856	0.0159877	1	1	1	eya,ect,ImpE2,knk,Kr,net,Inx2,flz,Pal1,dally,Nrg,ich,scaf,smp-30,form3,Antp,Exn,wb	FBgn0000320,FBgn0000451,FBgn0001254,FBgn0001321,FBgn0001325,FBgn0002931,FBgn0027108,FBgn0286782,FBgn0283510,FBgn0263930,FBgn0264975,FBgn0286204,FBgn0033033,FBgn0038257,FBgn0053556,FBgn0260642,FBgn0261547,FBgn0261563
	GO Biological Processes	GO:0016477	cell migration	302	6	1.19	0.5497	-0.863	0.96447	0.0157111	1	1	1	mim,bbg,kuz,eya,NetB,dally	FBgn0053558,FBgn0087007,FBgn0259984,FBgn0000320,FBgn0015774,FBgn0263930
	GO Biological Processes	GO:0023052	signaling	1633	47	9.325	0.7963	-0.329	0.96459	0.0156574	1	1	1	Ace,eya,Dab,Rab32,rt,slo,Eip63F-1,Ror,PhKgamma,Gycalpha99B,Calx,Ac13E,Cad96Ca,HDAC6,spidey,GABA-B-R3,TpnC25D,Schip1,Glut1,Stacl,zyd,dally,Hr4,CG4853,Mctp,Sesn,mthl10,CG10359,Reck,CG17029,SLC22A,spartin,CG14669,Rab23,PGRP-LB,Syp,CDase,Jafrac2,GNBP3,CG32447,Pgk,CG42450,kuz,Pdfr,NT1,Exn,gce	FBgn0000024,FBgn0000320,FBgn0000414,FBgn0002567,FBgn0003292,FBgn0003429,FBgn0004910,FBgn0010407,FBgn0011754,FBgn0013972,FBgn0013995,FBgn0022710,FBgn0022800,FBgn0026428,FBgn0029975,FBgn0031275,FBgn0031692,FBgn0032221,FBgn0264574,FBgn0263980,FBgn0265767,FBgn0263930,FBgn0264562,FBgn0034230,FBgn0034389,FBgn0034897,FBgn0035132,FBgn0035452,FBgn0036463,FBgn0036551,FBgn0037140,FBgn0037265,FBgn0037326,FBgn0037364,FBgn0037906,FBgn0038826,FBgn0039774,FBgn0040308,FBgn0040321,FBgn0052447,FBgn0250906,FBgn0259927,FBgn0259984,FBgn0260753,FBgn0261526,FBgn0261547,FBgn0261703
	REACTOME pathway	R-DME-983169	Class I MHC mediated antigen processing & presentation	225	4	0.794	0.4919	-1.024	0.964726	0.0155962	1	1	1	Ppa,CG7227,CG40006,SP1029	FBgn0020257,FBgn0031970,FBgn0058006,FBgn0263236
	GO Biological Processes	GO:0040011	locomotion	653	16	3.175	0.6779	-0.561	0.965204	0.0153808	1	1	1	Nrg,dally,br,mim,bbg,kuz,Pdfr,NT1,wb,Ace,eya,Dab,Kr,Gycalpha99B,NetB,pod1	FBgn0264975,FBgn0263930,FBgn0283451,FBgn0053558,FBgn0087007,FBgn0259984,FBgn0260753,FBgn0261526,FBgn0261563,FBgn0000024,FBgn0000320,FBgn0000414,FBgn0001325,FBgn0013972,FBgn0015774,FBgn0029903
	GO Biological Processes	GO:0030029	actin filament-based process	303	6	1.19	0.5479	-0.868	0.965261	0.0153553	1	1	1	neo,CG1674,form3,rt,l(2)efl,pod1	FBgn0039704,FBgn0039897,FBgn0053556,FBgn0003292,FBgn0011296,FBgn0029903
	GO Biological Processes	GO:0001751	compound eye photoreceptor cell differentiation	186	3	0.595	0.4463	-1.164	0.966639	0.0147356	1	1	1	eya,Dab,br	FBgn0000320,FBgn0000414,FBgn0283451
	GO Biological Processes	GO:0051301	cell division	267	5	0.992	0.5181	-0.949	0.966956	0.0145932	1	1	1	dally,spartin,Spn88Eb,tut,eas	FBgn0263930,FBgn0037265,FBgn0038299,FBgn0052364,FBgn0000536
	REACTOME pathway	R-DME-5673001	RAF/MAP kinase cascade	143	2	0.397	0.387	-1.37	0.967684	0.0142665	1	1	1	Cad96Ca,CG4853	FBgn0022800,FBgn0034230
	GO Biological Processes	GO:0045893	positive regulation of transcription, DNA-templated	452	10	1.984	0.6121	-0.708	0.96787	0.0141829	1	1	1	CG10151,Sox102F,NfI,Antp,gce,ich,br,eya,Eip74EF,ems	FBgn0033960,FBgn0039938,FBgn0042696,FBgn0260642,FBgn0261703,FBgn0286204,FBgn0283451,FBgn0000320,FBgn0000567,FBgn0000576
	REACTOME pathway	R-DME-5684996	MAPK1/MAPK3 signaling	144	2	0.397	0.3843	-1.38	0.968678	0.0138205	1	1	1	Cad96Ca,CG4853	FBgn0022800,FBgn0034230
	GO Biological Processes	GO:0010629	negative regulation of gene expression	626	15	2.976	0.663	-0.593	0.968777	0.0137761	1	1	1	Hr4,br,ich,Kr,net,jim,CG3546,Rcd-1r,SmydA-5,CG13928,Sox102F,NfI,tut,Antp,CG43347	FBgn0264562,FBgn0283451,FBgn0286204,FBgn0001325,FBgn0002931,FBgn0027339,FBgn0029716,FBgn0032089,FBgn0033061,FBgn0035246,FBgn0039938,FBgn0042696,FBgn0052364,FBgn0260642,FBgn0263072
	GO Biological Processes	GO:0007166	cell surface receptor signaling pathway	661	16	3.175	0.6697	-0.578	0.96944	0.0134792	1	1	1	mthl10,Reck,spartin,Rab23,PGRP-LB,Jafrac2,GNBP3,CG32447,kuz,Pdfr,NT1,dally,eya,Dab,Ror,Cad96Ca	FBgn0035132,FBgn0036463,FBgn0037265,FBgn0037364,FBgn0037906,FBgn0040308,FBgn0040321,FBgn0052447,FBgn0259984,FBgn0260753,FBgn0261526,FBgn0263930,FBgn0000320,FBgn0000414,FBgn0010407,FBgn0022800
	GO Biological Processes	GO:0050877	nervous system process	562	13	2.579	0.64	-0.644	0.97095	0.012803	1	1	1	nrv3,Cyp6w1,SLC22A,fabp,Obp99a,ppk19,Gba1b,Tpi,t,eas,Calx,nrv2,CenG1A	FBgn0032946,FBgn0033065,FBgn0037140,FBgn0037913,FBgn0039678,FBgn0039679,FBgn0051414,FBgn0086355,FBgn0086367,FBgn0000536,FBgn0013995,FBgn0015777,FBgn0028509
	GO Biological Processes	GO:0007015	actin filament organization	148	2	0.397	0.3739	-1.419	0.972369	0.0121691	1	1	1	CG1674,pod1	FBgn0039897,FBgn0029903
	GO Biological Processes	GO:0001754	eye photoreceptor cell differentiation	193	3	0.595	0.4301	-1.217	0.972586	0.0120718	1	1	1	eya,Dab,br	FBgn0000320,FBgn0000414,FBgn0283451
	GO Biological Processes	GO:0009953	dorsal/ventral pattern formation	149	2	0.397	0.3714	-1.429	0.973224	0.0117874	1	1	1	Syp,dally	FBgn0038826,FBgn0263930
	GO Biological Processes	GO:0010498	proteasomal protein catabolic process	237	4	0.794	0.467	-1.099	0.97412	0.0113873	1	1	1	Ppa,SkpC,SkpB,CG11275	FBgn0020257,FBgn0026175,FBgn0026176,FBgn0034706
	REACTOME pathway	R-DME-5683057	MAPK family signaling cascades	151	2	0.397	0.3665	-1.448	0.974858	0.0110588	1	1	1	Cad96Ca,CG4853	FBgn0022800,FBgn0034230
	GO Biological Processes	GO:0042981	regulation of apoptotic process	197	3	0.595	0.4214	-1.247	0.975519	0.0107642	1	1	1	eya,mdy,Jafrac2	FBgn0000320,FBgn0004797,FBgn0040308
	REACTOME pathway	R-DME-194315	Signaling by Rho GTPases	241	4	0.794	0.4592	-1.123	0.976692	0.0102425	1	1	1	CG5599,Nipsnap,Rbp6,Exn	FBgn0030612,FBgn0030724,FBgn0260943,FBgn0261547
	GO Biological Processes	GO:0030707	ovarian follicle cell development	321	6	1.19	0.5172	-0.951	0.977	0.0101055	1	1	1	Syp,mim,bbg,kuz,eya,br	FBgn0038826,FBgn0053558,FBgn0087007,FBgn0259984,FBgn0000320,FBgn0283451
	GO Biological Processes	GO:0009966	regulation of signal transduction	715	17	3.373	0.6579	-0.604	0.978119	0.00960816	1	1	1	Hr4,dally,eya,Dab,Ror,spidey,Schip1,CG4853,Sesn,Reck,spartin,PGRP-LB,Jafrac2,GNBP3,kuz,NT1,Exn	FBgn0264562,FBgn0263930,FBgn0000320,FBgn0000414,FBgn0010407,FBgn0029975,FBgn0032221,FBgn0034230,FBgn0034897,FBgn0036463,FBgn0037265,FBgn0037906,FBgn0040308,FBgn0040321,FBgn0259984,FBgn0261526,FBgn0261547
	REACTOME pathway	R-DME-9716542	Signaling by Rho GTPases, Miro GTPases and RHOBTB3	245	4	0.794	0.4517	-1.147	0.979022	0.00920773	1	1	1	CG5599,Nipsnap,Rbp6,Exn	FBgn0030612,FBgn0030724,FBgn0260943,FBgn0261547
	GO Biological Processes	GO:1902531	regulation of intracellular signal transduction	325	6	1.19	0.5108	-0.969	0.979052	0.00919418	1	1	1	Ror,spidey,Schip1,CG4853,Sesn,Exn	FBgn0010407,FBgn0029975,FBgn0032221,FBgn0034230,FBgn0034897,FBgn0261547
	GO Biological Processes	GO:0030036	actin cytoskeleton organization	286	5	0.992	0.4837	-1.048	0.979205	0.00912625	1	1	1	CG1674,form3,rt,l(2)efl,pod1	FBgn0039897,FBgn0053556,FBgn0003292,FBgn0011296,FBgn0029903
	GO Biological Processes	GO:0009887	animal organ morphogenesis	753	18	3.571	0.6614	-0.596	0.979594	0.00895372	1	1	1	eya,Dab,Eip74EF,ImpE2,net,NetB,nrv2,scaf,smp-30,kuz,Exn,wb,br,Pal1,Nrg,ich,dally,flz	FBgn0000320,FBgn0000414,FBgn0000567,FBgn0001254,FBgn0002931,FBgn0015774,FBgn0015777,FBgn0033033,FBgn0038257,FBgn0259984,FBgn0261547,FBgn0261563,FBgn0283451,FBgn0283510,FBgn0264975,FBgn0286204,FBgn0263930,FBgn0286782
	GO Biological Processes	GO:0007472	wing disc morphogenesis	287	5	0.992	0.482	-1.053	0.979715	0.00890042	1	1	1	net,dally,Pal1,scaf,smp-30	FBgn0002931,FBgn0263930,FBgn0283510,FBgn0033033,FBgn0038257
	GO Biological Processes	GO:0007275	multicellular organism development	2385	70	13.889	0.8121	-0.3	0.980001	0.00877358	1	1	1	scaf,Cpr47Ed,Cpr49Ac,Cpr51A,CG4853,Sesn,Tina-1,mthl10,Reck,spartin,PGRP-LB,Npc2b,smp-30,pasi1,Syp,ppk19,neo,CDase,Mccc2,PGRP-SB1,Gba1b,form3,Tpi,t,spok,kuz,mtg,PGRP-LD,Antp,NT1,Exn,wb,dati,dally,CG45065,br,ich,Hr4,Pal1,flz,Nrg,a,amd,eya,Dab,ect,eas,Eip74EF,ems,Hsp68,ImpE2,knk,Kr,net,rt,slo,Ror,EbpIII,PhKgamma,NetB,nrv2,Sox100B,slv,Gasp,Inx2,jim,miple2,pod1,CG9503,CG6398	FBgn0033033,FBgn0033601,FBgn0033725,FBgn0033942,FBgn0034230,FBgn0034897,FBgn0035083,FBgn0035132,FBgn0036463,FBgn0037265,FBgn0037906,FBgn0038198,FBgn0038257,FBgn0038545,FBgn0038826,FBgn0039679,FBgn0039704,FBgn0039774,FBgn0042083,FBgn0043578,FBgn0051414,FBgn0053556,FBgn0086355,FBgn0086367,FBgn0086917,FBgn0259984,FBgn0260386,FBgn0260458,FBgn0260642,FBgn0261526,FBgn0261547,FBgn0261563,FBgn0262636,FBgn0263930,FBgn0266435,FBgn0283451,FBgn0286204,FBgn0264562,FBgn0283510,FBgn0286782,FBgn0264975,FBgn0000008,FBgn0000075,FBgn0000320,FBgn0000414,FBgn0000451,FBgn0000536,FBgn0000567,FBgn0000576,FBgn0001230,FBgn0001254,FBgn0001321,FBgn0001325,FBgn0002931,FBgn0003292,FBgn0003429,FBgn0010407,FBgn0011695,FBgn0011754,FBgn0015774,FBgn0015777,FBgn0024288,FBgn0025469,FBgn0026077,FBgn0027108,FBgn0027339,FBgn0029002,FBgn0029903,FBgn0030598,FBgn0030870
	GO Biological Processes	GO:0048513	animal organ development	1214	32	6.349	0.7293	-0.455	0.980451	0.00857415	1	1	1	dally,br,Nrg,Pal1,flz,ich,a,eya,Dab,eas,Eip74EF,ems,ImpE2,Kr,net,rt,NetB,nrv2,Sox100B,slv,scaf,CG4853,Tina-1,PGRP-LB,smp-30,PGRP-SB1,kuz,PGRP-LD,Antp,Exn,wb,dati	FBgn0263930,FBgn0283451,FBgn0264975,FBgn0283510,FBgn0286782,FBgn0286204,FBgn0000008,FBgn0000320,FBgn0000414,FBgn0000536,FBgn0000567,FBgn0000576,FBgn0001254,FBgn0001325,FBgn0002931,FBgn0003292,FBgn0015774,FBgn0015777,FBgn0024288,FBgn0025469,FBgn0033033,FBgn0034230,FBgn0035083,FBgn0037906,FBgn0038257,FBgn0043578,FBgn0259984,FBgn0260458,FBgn0260642,FBgn0261547,FBgn0261563,FBgn0262636
	GO Biological Processes	GO:0009994	oocyte differentiation	160	2	0.397	0.3459	-1.532	0.981093	0.00828983	1	1	1	ItgaPS5,Syp	FBgn0034880,FBgn0038826
	REACTOME pathway	R-DME-9006925	Intracellular signaling by second messengers	160	2	0.397	0.3459	-1.532	0.981093	0.00828983	1	1	1	Ac13E,Cad96Ca	FBgn0022710,FBgn0022800
	REACTOME pathway	R-DME-73857	RNA Polymerase II Transcription	586	13	2.579	0.6138	-0.704	0.981174	0.00825376	1	1	1	Eip74EF,Kr,Pgi,Zw,nrv2,Sox100B,HDAC6,jim,nrv3,Sesn,CG8301,gce,Hr4	FBgn0000567,FBgn0001325,FBgn0003074,FBgn0004057,FBgn0015777,FBgn0024288,FBgn0026428,FBgn0027339,FBgn0032946,FBgn0034897,FBgn0037717,FBgn0261703,FBgn0264562
	REACTOME pathway	R-DME-1280215	Cytokine Signaling in Immune system	162	2	0.397	0.3416	-1.55	0.98226	0.0077737	1	1	1	Cad96Ca,bbg	FBgn0022800,FBgn0087007
	GO Biological Processes	GO:0048749	compound eye development	372	7	1.389	0.5206	-0.942	0.982788	0.00754033	1	1	1	dally,br,a,eya,Dab,Kr,NetB	FBgn0263930,FBgn0283451,FBgn0000008,FBgn0000320,FBgn0000414,FBgn0001325,FBgn0015774
	GO Biological Processes	GO:0033044	regulation of chromosome organization	164	2	0.397	0.3374	-1.567	0.983356	0.00728906	1	1	1	jim,mamo	FBgn0027339,FBgn0267033
	GO Biological Processes	GO:0002164	larval development	168	2	0.397	0.3294	-1.602	0.985356	0.00640688	1	1	1	eya,knk	FBgn0000320,FBgn0001321
	GO Biological Processes	GO:0046530	photoreceptor cell differentiation	215	3	0.595	0.3861	-1.373	0.985402	0.00638666	1	1	1	br,eya,Dab	FBgn0283451,FBgn0000320,FBgn0000414
	GO Biological Processes	GO:0000003	reproduction	1431	38	7.54	0.7347	-0.445	0.986135	0.00606351	1	1	1	eya,DNaseII,Eip74EF,slo,mdy,EbpIII,Esp,Peritrophin-A,Sox100B,Inx2,goe,CG18088,Rcd-1r,scaf,Cpr51A,CG6426,CG4847,ItgaPS5,Npc2b,Syp,CG15695,CG6985,gb,Tep4,CG30395,tut,ssp7,mim,bbg,kuz,wb,dati,dally,br,Nrg,Pal1,mamo,Fuca	FBgn0000320,FBgn0000477,FBgn0000567,FBgn0003429,FBgn0004797,FBgn0011695,FBgn0013953,FBgn0022770,FBgn0024288,FBgn0027108,FBgn0027528,FBgn0032082,FBgn0032089,FBgn0033033,FBgn0033942,FBgn0034162,FBgn0034229,FBgn0034880,FBgn0038198,FBgn0038826,FBgn0038832,FBgn0039017,FBgn0039487,FBgn0041180,FBgn0050395,FBgn0052364,FBgn0052667,FBgn0053558,FBgn0087007,FBgn0259984,FBgn0261563,FBgn0262636,FBgn0263930,FBgn0283451,FBgn0264975,FBgn0283510,FBgn0267033,FBgn0285958
	GO Biological Processes	GO:0060429	epithelium development	978	24	4.762	0.679	-0.559	0.986181	0.00604326	1	1	1	scaf,Rab23,smp-30,Spn88Eb,pasi1,Syp,neo,form3,mim,bbg,kuz,Exn,chas,eya,Dab,ImpE2,knk,Kr,net,Inx2,dally,br,Pal1,Nrg	FBgn0033033,FBgn0037364,FBgn0038257,FBgn0038299,FBgn0038545,FBgn0038826,FBgn0039704,FBgn0053556,FBgn0053558,FBgn0087007,FBgn0259984,FBgn0261547,FBgn0263258,FBgn0000320,FBgn0000414,FBgn0001254,FBgn0001321,FBgn0001325,FBgn0002931,FBgn0027108,FBgn0263930,FBgn0283451,FBgn0283510,FBgn0264975
	GO Biological Processes	GO:0048477	oogenesis	603	13	2.579	0.5965	-0.745	0.986307	0.00598807	1	1	1	ItgaPS5,Syp,mim,bbg,kuz,eya,DNaseII,Eip74EF,mdy,Inx2,goe,br,dally	FBgn0034880,FBgn0038826,FBgn0053558,FBgn0087007,FBgn0259984,FBgn0000320,FBgn0000477,FBgn0000567,FBgn0004797,FBgn0027108,FBgn0027528,FBgn0283451,FBgn0263930
	GO Biological Processes	GO:0007165	signal transduction	1402	37	7.341	0.7302	-0.454	0.986641	0.00584073	1	1	1	CG4853,Sesn,mthl10,CG10359,Reck,CG17029,spartin,CG14669,Rab23,PGRP-LB,Jafrac2,GNBP3,CG32447,CG42450,kuz,Pdfr,NT1,Exn,gce,dally,eya,Dab,Rab32,Eip63F-1,Ror,PhKgamma,Gycalpha99B,Calx,Ac13E,Cad96Ca,spidey,GABA-B-R3,TpnC25D,Schip1,Hr4,zyd,Stacl	FBgn0034230,FBgn0034897,FBgn0035132,FBgn0035452,FBgn0036463,FBgn0036551,FBgn0037265,FBgn0037326,FBgn0037364,FBgn0037906,FBgn0040308,FBgn0040321,FBgn0052447,FBgn0259927,FBgn0259984,FBgn0260753,FBgn0261526,FBgn0261547,FBgn0261703,FBgn0263930,FBgn0000320,FBgn0000414,FBgn0002567,FBgn0004910,FBgn0010407,FBgn0011754,FBgn0013972,FBgn0013995,FBgn0022710,FBgn0022800,FBgn0029975,FBgn0031275,FBgn0031692,FBgn0032221,FBgn0264562,FBgn0265767,FBgn0263980
	REACTOME pathway	R-DME-1280218	Adaptive Immune System	304	5	0.992	0.4551	-1.136	0.986772	0.00578316	1	1	1	Ppa,CG7227,ItgaPS5,CG40006,SP1029	FBgn0020257,FBgn0031970,FBgn0034880,FBgn0058006,FBgn0263236
	REACTOME pathway	R-DME-162582	Signal Transduction	882	21	4.167	0.6588	-0.602	0.987065	0.00565421	1	1	1	Ror,nrv2,Ac13E,Cad96Ca,Sox100B,CG5599,Nipsnap,nrv3,CG4853,CG11275,CG12766,fabp,CG17121,Sox102F,CG31075,Rtnl1,CG42450,Rbp6,Exn,whd,dally	FBgn0010407,FBgn0015777,FBgn0022710,FBgn0022800,FBgn0024288,FBgn0030612,FBgn0030724,FBgn0032946,FBgn0034230,FBgn0034706,FBgn0035476,FBgn0037913,FBgn0039043,FBgn0039938,FBgn0051075,FBgn0053113,FBgn0259927,FBgn0260943,FBgn0261547,FBgn0261862,FBgn0263930
	GO Biological Processes	GO:0006357	regulation of transcription by RNA polymerase II	713	16	3.175	0.6209	-0.688	0.987451	0.00548444	1	1	1	spartin,Sox102F,NfI,Antp,gce,CG43347,dally,br,ich,mamo,eya,Eip74EF,ems,Kr,net,CG3546	FBgn0037265,FBgn0039938,FBgn0042696,FBgn0260642,FBgn0261703,FBgn0263072,FBgn0263930,FBgn0283451,FBgn0286204,FBgn0267033,FBgn0000320,FBgn0000567,FBgn0000576,FBgn0001325,FBgn0002931,FBgn0029716
	REACTOME pathway	R-DME-199991	Membrane Trafficking	390	7	1.389	0.4966	-1.01	0.988626	0.00496776	1	1	1	DNaseII,Rab32,Spn42Db,Alp10,Agpat4,Spn88Eb,rgn	FBgn0000477,FBgn0002567,FBgn0033112,FBgn0035619,FBgn0036622,FBgn0038299,FBgn0261258
	GO Biological Processes	GO:0048870	cell motility	352	6	1.19	0.4716	-1.084	0.989032	0.00478979	1	1	1	eya,NetB,dally,mim,bbg,kuz	FBgn0000320,FBgn0015774,FBgn0263930,FBgn0053558,FBgn0087007,FBgn0259984
	GO Biological Processes	GO:0050790	regulation of catalytic activity	352	6	1.19	0.4716	-1.084	0.989032	0.00478979	1	1	1	Spn42Db,Reck,Spn88Eb,Jafrac2,CenG1A,Schip1	FBgn0033112,FBgn0036463,FBgn0038299,FBgn0040308,FBgn0028509,FBgn0032221
	GO Biological Processes	GO:0042127	regulation of cell population proliferation	225	3	0.595	0.3689	-1.439	0.989102	0.0047588	1	1	1	Kr,Adgf-D,smp-30	FBgn0001325,FBgn0038172,FBgn0038257
	REACTOME pathway	R-DME-5653656	Vesicle-mediated transport	392	7	1.389	0.4941	-1.017	0.989146	0.00473963	1	1	1	DNaseII,Rab32,Spn42Db,Alp10,Agpat4,Spn88Eb,rgn	FBgn0000477,FBgn0002567,FBgn0033112,FBgn0035619,FBgn0036622,FBgn0038299,FBgn0261258
	GO Biological Processes	GO:0032504	multicellular organism reproduction	1291	33	6.548	0.7073	-0.5	0.989486	0.00459018	1	1	1	br,mamo,dally,Nrg,Pal1,Cpr51A,CG6426,CG4847,ItgaPS5,Npc2b,Syp,CG15695,gb,Tep4,CG30395,tut,ssp7,mim,bbg,kuz,dati,eya,DNaseII,Eip74EF,slo,mdy,EbpIII,Esp,Peritrophin-A,Inx2,goe,CG18088,Rcd-1r	FBgn0283451,FBgn0267033,FBgn0263930,FBgn0264975,FBgn0283510,FBgn0033942,FBgn0034162,FBgn0034229,FBgn0034880,FBgn0038198,FBgn0038826,FBgn0038832,FBgn0039487,FBgn0041180,FBgn0050395,FBgn0052364,FBgn0052667,FBgn0053558,FBgn0087007,FBgn0259984,FBgn0262636,FBgn0000320,FBgn0000477,FBgn0000567,FBgn0003429,FBgn0004797,FBgn0011695,FBgn0013953,FBgn0022770,FBgn0027108,FBgn0027528,FBgn0032082,FBgn0032089
	REACTOME pathway	R-DME-597592	Post-translational protein modification	725	16	3.175	0.6106	-0.712	0.989892	0.00441234	1	1	1	Rab32,rt,Ppa,Tsf1,Spn42Db,ERp60,Rab23,Spn88Eb,Tep4,Tep1,CG42402,kuz,rgn,dally,Fuca,Mpi	FBgn0002567,FBgn0003292,FBgn0020257,FBgn0022355,FBgn0033112,FBgn0033663,FBgn0037364,FBgn0038299,FBgn0041180,FBgn0041183,FBgn0259821,FBgn0259984,FBgn0261258,FBgn0263930,FBgn0285958,FBgn0286506
	GO Biological Processes	GO:0010564	regulation of cell cycle process	180	2	0.397	0.3074	-1.702	0.990052	0.00434185	1	1	1	dgt5,spidey	FBgn0033740,FBgn0029975
	GO Biological Processes	GO:0001654	eye development	396	7	1.389	0.4891	-1.032	0.990119	0.00431268	1	1	1	br,dally,a,eya,Dab,Kr,NetB	FBgn0283451,FBgn0263930,FBgn0000008,FBgn0000320,FBgn0000414,FBgn0001325,FBgn0015774
	GO Biological Processes	GO:0007292	female gamete generation	658	14	2.778	0.5887	-0.764	0.990543	0.00412685	1	1	1	eya,DNaseII,Eip74EF,mdy,Inx2,goe,mamo,br,ItgaPS5,Syp,mim,bbg,kuz,dally	FBgn0000320,FBgn0000477,FBgn0000567,FBgn0004797,FBgn0027108,FBgn0027528,FBgn0267033,FBgn0283451,FBgn0034880,FBgn0038826,FBgn0053558,FBgn0087007,FBgn0259984,FBgn0263930
	GO Biological Processes	GO:0042325	regulation of phosphorylation	231	3	0.595	0.3593	-1.477	0.99087	0.00398318	1	1	1	Pgk,Ror,Schip1	FBgn0250906,FBgn0010407,FBgn0032221
	GO Biological Processes	GO:0007476	imaginal disc-derived wing morphogenesis	277	4	0.794	0.3995	-1.324	0.991166	0.00385372	1	1	1	net,smp-30,dally,Pal1	FBgn0002931,FBgn0038257,FBgn0263930,FBgn0283510
	GO Biological Processes	GO:0016192	vesicle-mediated transport	516	10	1.984	0.5362	-0.899	0.991224	0.00382832	1	1	1	Dab,Hsp68,NimC3,Rab32,PICK1,spartin,Rab23,gb,CDase,mim	FBgn0000414,FBgn0001230,FBgn0001967,FBgn0002567,FBgn0032447,FBgn0037265,FBgn0037364,FBgn0039487,FBgn0039774,FBgn0053558
	GO Biological Processes	GO:0009653	anatomical structure morphogenesis	1532	40	7.937	0.7224	-0.469	0.991584	0.00367065	1	1	1	scaf,Rab23,smp-30,Syp,neo,form3,Tpi,Pgk,kuz,NT1,Exn,wb,chas,flz,br,Pal1,ich,Nrg,dally,eya,Dab,Eip74EF,ems,Gapdh1,ImpE2,Ldh,knk,Kr,net,Pfk,rt,l(2)efl,PhKgamma,Pglym78,NetB,nrv2,Inx2,jim,miple2,pod1	FBgn0033033,FBgn0037364,FBgn0038257,FBgn0038826,FBgn0039704,FBgn0053556,FBgn0086355,FBgn0250906,FBgn0259984,FBgn0261526,FBgn0261547,FBgn0261563,FBgn0263258,FBgn0286782,FBgn0283451,FBgn0283510,FBgn0286204,FBgn0264975,FBgn0263930,FBgn0000320,FBgn0000414,FBgn0000567,FBgn0000576,FBgn0001091,FBgn0001254,FBgn0001258,FBgn0001321,FBgn0001325,FBgn0002931,FBgn0003071,FBgn0003292,FBgn0011296,FBgn0011754,FBgn0014869,FBgn0015774,FBgn0015777,FBgn0027108,FBgn0027339,FBgn0029002,FBgn0029903
	GO Biological Processes	GO:0035120	post-embryonic appendage morphogenesis	322	5	0.992	0.4296	-1.219	0.991686	0.00362586	1	1	1	dally,Pal1,net,smp-30,Exn	FBgn0263930,FBgn0283510,FBgn0002931,FBgn0038257,FBgn0261547
	GO Biological Processes	GO:0007346	regulation of mitotic cell cycle	186	2	0.397	0.2975	-1.749	0.991813	0.00357021	1	1	1	PhKgamma,dgt5	FBgn0011754,FBgn0033740
	GO Biological Processes	GO:0030154	cell differentiation	1695	45	8.929	0.7346	-0.445	0.992031	0.00347461	1	1	1	ItgaPS5,PGRP-LB,pasi1,Syp,neo,Sox102F,PGRP-SB1,tut,mim,Tpi,bbg,Pgk,kuz,PGRP-LD,Antp,Rbp6,NT1,wb,dati,eya,Dab,DNaseII,eas,Eip74EF,ems,Gapdh1,Ldh,Kr,net,Pfk,rt,mdy,Ror,l(2)efl,Pglym78,NetB,nrv2,Inx2,jim,goe,pod1,CG6398,br,dally,Nrg	FBgn0034880,FBgn0037906,FBgn0038545,FBgn0038826,FBgn0039704,FBgn0039938,FBgn0043578,FBgn0052364,FBgn0053558,FBgn0086355,FBgn0087007,FBgn0250906,FBgn0259984,FBgn0260458,FBgn0260642,FBgn0260943,FBgn0261526,FBgn0261563,FBgn0262636,FBgn0000320,FBgn0000414,FBgn0000477,FBgn0000536,FBgn0000567,FBgn0000576,FBgn0001091,FBgn0001258,FBgn0001325,FBgn0002931,FBgn0003071,FBgn0003292,FBgn0004797,FBgn0010407,FBgn0011296,FBgn0014869,FBgn0015774,FBgn0015777,FBgn0027108,FBgn0027339,FBgn0027528,FBgn0029903,FBgn0030870,FBgn0283451,FBgn0263930,FBgn0264975
	GO Biological Processes	GO:0030163	protein catabolic process	372	6	1.19	0.4463	-1.164	0.993321	0.00291035	1	1	1	CG4847,CG11275,Sgsh,Ppa,SkpC,SkpB	FBgn0034229,FBgn0034706,FBgn0038660,FBgn0020257,FBgn0026175,FBgn0026176
	GO Biological Processes	GO:0035114	imaginal disc-derived appendage morphogenesis	331	5	0.992	0.418	-1.258	0.993436	0.00286007	1	1	1	net,smp-30,Exn,Pal1,dally	FBgn0002931,FBgn0038257,FBgn0261547,FBgn0283510,FBgn0263930
	GO Biological Processes	GO:0035107	appendage morphogenesis	334	5	0.992	0.4142	-1.272	0.993937	0.00264116	1	1	1	smp-30,Exn,dally,Pal1,net	FBgn0038257,FBgn0261547,FBgn0263930,FBgn0283510,FBgn0002931
	GO Biological Processes	GO:0006366	transcription by RNA polymerase II	757	16	3.175	0.5848	-0.774	0.994427	0.00242703	1	1	1	eya,Eip74EF,ems,Kr,net,CG3546,spartin,Sox102F,NfI,Antp,gce,CG43347,dally,ich,mamo,br	FBgn0000320,FBgn0000567,FBgn0000576,FBgn0001325,FBgn0002931,FBgn0029716,FBgn0037265,FBgn0039938,FBgn0042696,FBgn0260642,FBgn0261703,FBgn0263072,FBgn0263930,FBgn0286204,FBgn0267033,FBgn0283451
	REACTOME pathway	R-DME-983168	Antigen processing: Ubiquitination & Proteasome degradation	198	2	0.397	0.2795	-1.839	0.994469	0.00240866	1	1	1	Ppa,SP1029	FBgn0020257,FBgn0263236
	GO Biological Processes	GO:0048737	imaginal disc-derived appendage development	338	5	0.992	0.4093	-1.289	0.994548	0.00237413	1	1	1	net,dally,Pal1,smp-30,Exn	FBgn0002931,FBgn0263930,FBgn0283510,FBgn0038257,FBgn0261547
	GO Biological Processes	GO:0006412	translation	421	7	1.389	0.46	-1.12	0.994571	0.00236412	1	1	1	l(2)efl,CG8097,Rcd-1r,CG13928,Syp,RpS19b,tut	FBgn0011296,FBgn0030660,FBgn0032089,FBgn0035246,FBgn0038826,FBgn0039129,FBgn0052364
	GO Biological Processes	GO:0051603	proteolysis involved in cellular protein catabolic process	340	5	0.992	0.4069	-1.297	0.994831	0.00225051	1	1	1	Ppa,SkpC,SkpB,CG4847,CG11275	FBgn0020257,FBgn0026175,FBgn0026176,FBgn0034229,FBgn0034706
	GO Biological Processes	GO:0040029	regulation of gene expression, epigenetic	201	2	0.397	0.2753	-1.861	0.994988	0.00218198	1	1	1	Kr,jim	FBgn0001325,FBgn0027339
	GO Biological Processes	GO:0022008	neurogenesis	905	20	3.968	0.6115	-0.71	0.995131	0.00211971	1	1	1	eya,Dab,eas,ems,Kr,Ror,NetB,nrv2,jim,pod1,CG6398,Nrg,dally,br,pasi1,kuz,Antp,NT1,wb,dati	FBgn0000320,FBgn0000414,FBgn0000536,FBgn0000576,FBgn0001325,FBgn0010407,FBgn0015774,FBgn0015777,FBgn0027339,FBgn0029903,FBgn0030870,FBgn0264975,FBgn0263930,FBgn0283451,FBgn0038545,FBgn0259984,FBgn0260642,FBgn0261526,FBgn0261563,FBgn0262636
	GO Biological Processes	GO:0016570	histone modification	202	2	0.397	0.2739	-1.868	0.995151	0.00211119	1	1	1	eya,HDAC6	FBgn0000320,FBgn0026428
	GO Biological Processes	GO:0044257	cellular protein catabolic process	344	5	0.992	0.4022	-1.314	0.995356	0.00202155	1	1	1	CG4847,CG11275,Ppa,SkpC,SkpB	FBgn0034229,FBgn0034706,FBgn0020257,FBgn0026175,FBgn0026176
	GO Biological Processes	GO:0000280	nuclear division	302	4	0.794	0.3665	-1.448	0.995614	0.00190911	1	1	1	dgt5,CG6985,ssp7,mamo	FBgn0033740,FBgn0039017,FBgn0052667,FBgn0267033
	GO Biological Processes	GO:0001932	regulation of protein phosphorylation	206	2	0.397	0.2686	-1.896	0.99575	0.00184988	1	1	1	Ror,Schip1	FBgn0010407,FBgn0032221
	GO Biological Processes	GO:0007283	spermatogenesis	259	3	0.595	0.3205	-1.642	0.996061	0.001714	1	1	1	eya,Inx2,Rcd-1r	FBgn0000320,FBgn0027108,FBgn0032089
	GO Biological Processes	GO:0006511	ubiquitin-dependent protein catabolic process	306	4	0.794	0.3617	-1.467	0.996086	0.00170335	1	1	1	CG11275,Ppa,SkpC,SkpB	FBgn0034706,FBgn0020257,FBgn0026175,FBgn0026176
	GO Biological Processes	GO:0010628	positive regulation of gene expression	553	10	1.984	0.5003	-0.999	0.996095	0.00169939	1	1	1	eya,Eip74EF,ems,CG10151,Sox102F,NfI,Antp,gce,br,ich	FBgn0000320,FBgn0000567,FBgn0000576,FBgn0033960,FBgn0039938,FBgn0042696,FBgn0260642,FBgn0261703,FBgn0283451,FBgn0286204
	GO Biological Processes	GO:0016458	gene silencing	209	2	0.397	0.2648	-1.917	0.996151	0.00167502	1	1	1	Kr,jim	FBgn0001325,FBgn0027339
	REACTOME pathway	R-DME-74160	Gene expression (Transcription)	668	13	2.579	0.5385	-0.893	0.996248	0.00163275	1	1	1	Eip74EF,Kr,Pgi,Zw,nrv2,Sox100B,HDAC6,jim,nrv3,Sesn,CG8301,gce,Hr4	FBgn0000567,FBgn0001325,FBgn0003074,FBgn0004057,FBgn0015777,FBgn0024288,FBgn0026428,FBgn0027339,FBgn0032946,FBgn0034897,FBgn0037717,FBgn0261703,FBgn0264562
	GO Biological Processes	GO:0071702	organic substance transport	780	16	3.175	0.5676	-0.817	0.996425	0.00155518	1	1	1	Glut1,sPLA2,Slc45-1,CG7255,SLC22A,Rab23,Npc2b,gb,CG1907,CG1607,GC1,Rab32,slv,CG9981,CG4995,PICK1	FBgn0264574,FBgn0033170,FBgn0035968,FBgn0036493,FBgn0037140,FBgn0037364,FBgn0038198,FBgn0039487,FBgn0039674,FBgn0039844,FBgn0260743,FBgn0002567,FBgn0025469,FBgn0030746,FBgn0032219,FBgn0032447
	GO Biological Processes	GO:0008283	cell population proliferation	354	5	0.992	0.3908	-1.355	0.996454	0.00154283	1	1	1	eas,Kr,Inx2,Adgf-D,smp-30	FBgn0000536,FBgn0001325,FBgn0027108,FBgn0038172,FBgn0038257
	GO Biological Processes	GO:0019941	modification-dependent protein catabolic process	310	4	0.794	0.357	-1.486	0.996508	0.0015191	1	1	1	Ppa,SkpC,SkpB,CG11275	FBgn0020257,FBgn0026175,FBgn0026176,FBgn0034706
	GO Biological Processes	GO:0051726	regulation of cell cycle	310	4	0.794	0.357	-1.486	0.996508	0.0015191	1	1	1	PhKgamma,spidey,dally,dgt5	FBgn0011754,FBgn0029975,FBgn0263930,FBgn0033740
	GO Biological Processes	GO:0007005	mitochondrion organization	216	2	0.397	0.2562	-1.965	0.996947	0.00132775	1	1	1	CG3270,Sesn	FBgn0033093,FBgn0034897
	GO Biological Processes	GO:0032270	positive regulation of cellular protein metabolic process	270	3	0.595	0.3074	-1.702	0.997186	0.00122394	1	1	1	Jafrac2,Ror,Schip1	FBgn0040308,FBgn0010407,FBgn0032221
	GO Biological Processes	GO:0007399	nervous system development	1110	25	4.96	0.6232	-0.682	0.997244	0.00119846	1	1	1	CG4853,spartin,pasi1,Syp,kuz,mtg,Antp,NT1,wb,dati,eya,Dab,eas,ems,Kr,slo,Ror,NetB,nrv2,jim,pod1,CG6398,dally,br,Nrg	FBgn0034230,FBgn0037265,FBgn0038545,FBgn0038826,FBgn0259984,FBgn0260386,FBgn0260642,FBgn0261526,FBgn0261563,FBgn0262636,FBgn0000320,FBgn0000414,FBgn0000536,FBgn0000576,FBgn0001325,FBgn0003429,FBgn0010407,FBgn0015774,FBgn0015777,FBgn0027339,FBgn0029903,FBgn0030870,FBgn0263930,FBgn0283451,FBgn0264975
	GO Biological Processes	GO:0022414	reproductive process	1214	28	5.556	0.6382	-0.648	0.997324	0.0011636	1	1	1	scaf,ItgaPS5,Syp,CG6985,gb,tut,mim,bbg,kuz,wb,dati,eya,DNaseII,Eip74EF,slo,mdy,EbpIII,Esp,Sox100B,Inx2,goe,Rcd-1r,Nrg,mamo,dally,br,Pal1,Fuca	FBgn0033033,FBgn0034880,FBgn0038826,FBgn0039017,FBgn0039487,FBgn0052364,FBgn0053558,FBgn0087007,FBgn0259984,FBgn0261563,FBgn0262636,FBgn0000320,FBgn0000477,FBgn0000567,FBgn0003429,FBgn0004797,FBgn0011695,FBgn0013953,FBgn0024288,FBgn0027108,FBgn0027528,FBgn0032089,FBgn0264975,FBgn0267033,FBgn0263930,FBgn0283451,FBgn0283510,FBgn0285958
	GO Biological Processes	GO:0007606	sensory perception of chemical stimulus	273	3	0.595	0.3041	-1.717	0.997434	0.00111597	1	1	1	Cyp6w1,Obp99a,ppk19	FBgn0033065,FBgn0039678,FBgn0039679
	GO Biological Processes	GO:0030182	neuron differentiation	763	15	2.976	0.5439	-0.879	0.997576	0.00105402	1	1	1	dally,br,Nrg,eya,Dab,ems,Kr,Ror,NetB,jim,pod1,kuz,NT1,wb,dati	FBgn0263930,FBgn0283451,FBgn0264975,FBgn0000320,FBgn0000414,FBgn0000576,FBgn0001325,FBgn0010407,FBgn0015774,FBgn0027339,FBgn0029903,FBgn0259984,FBgn0261526,FBgn0261563,FBgn0262636
	GO Biological Processes	GO:0051321	meiotic cell cycle	224	2	0.397	0.247	-2.017	0.997661	0.00101702	1	1	1	CG6985,mamo	FBgn0039017,FBgn0267033
	GO Biological Processes	GO:0007281	germ cell development	736	14	2.778	0.5263	-0.926	0.998032	0.0008554	1	1	1	br,eya,DNaseII,Eip74EF,mdy,Inx2,goe,ItgaPS5,Syp,tut,mim,bbg,kuz,dally	FBgn0283451,FBgn0000320,FBgn0000477,FBgn0000567,FBgn0004797,FBgn0027108,FBgn0027528,FBgn0034880,FBgn0038826,FBgn0052364,FBgn0053558,FBgn0087007,FBgn0259984,FBgn0263930
	GO Biological Processes	GO:0007389	pattern specification process	506	8	1.587	0.4374	-1.193	0.998174	0.000793767	1	1	1	Syp,Antp,dally,ems,Kr,net,rt,NetB	FBgn0038826,FBgn0260642,FBgn0263930,FBgn0000576,FBgn0001325,FBgn0002931,FBgn0003292,FBgn0015774
	GO Biological Processes	GO:0035220	wing disc development	381	5	0.992	0.3631	-1.462	0.998312	0.000733678	1	1	1	dally,Pal1,scaf,smp-30,net	FBgn0263930,FBgn0283510,FBgn0033033,FBgn0038257,FBgn0002931
	GO Biological Processes	GO:0048699	generation of neurons	861	17	3.373	0.5463	-0.872	0.998533	0.000637717	1	1	1	Nrg,br,dally,kuz,Antp,NT1,wb,dati,eya,Dab,eas,ems,Kr,Ror,NetB,jim,pod1	FBgn0264975,FBgn0283451,FBgn0263930,FBgn0259984,FBgn0260642,FBgn0261526,FBgn0261563,FBgn0262636,FBgn0000320,FBgn0000414,FBgn0000536,FBgn0000576,FBgn0001325,FBgn0010407,FBgn0015774,FBgn0027339,FBgn0029903
	GO Biological Processes	GO:0048468	cell development	1426	33	6.548	0.6403	-0.643	0.998698	0.000565828	1	1	1	eya,Dab,DNaseII,Eip74EF,ems,Kr,rt,mdy,Ror,l(2)efl,NetB,nrv2,Inx2,jim,goe,pod1,CG6398,dally,br,Nrg,ItgaPS5,pasi1,Syp,neo,tut,mim,bbg,kuz,Antp,Rbp6,NT1,wb,dati	FBgn0000320,FBgn0000414,FBgn0000477,FBgn0000567,FBgn0000576,FBgn0001325,FBgn0003292,FBgn0004797,FBgn0010407,FBgn0011296,FBgn0015774,FBgn0015777,FBgn0027108,FBgn0027339,FBgn0027528,FBgn0029903,FBgn0030870,FBgn0263930,FBgn0283451,FBgn0264975,FBgn0034880,FBgn0038545,FBgn0038826,FBgn0039704,FBgn0052364,FBgn0053558,FBgn0087007,FBgn0259984,FBgn0260642,FBgn0260943,FBgn0261526,FBgn0261563,FBgn0262636
	GO Biological Processes	GO:0000226	microtubule cytoskeleton organization	347	4	0.794	0.3189	-1.649	0.998811	0.000516682	1	1	1	dgt5,ssp7,ringer,ana3	FBgn0033740,FBgn0052667,FBgn0266417,FBgn0266111
	GO Biological Processes	GO:0007423	sensory organ development	483	7	1.389	0.401	-1.318	0.998865	0.000493186	1	1	1	dally,br,a,eya,Dab,Kr,NetB	FBgn0263930,FBgn0283451,FBgn0000008,FBgn0000320,FBgn0000414,FBgn0001325,FBgn0015774
	GO Biological Processes	GO:0007444	imaginal disc development	569	9	1.786	0.4376	-1.192	0.998942	0.00045972	1	1	1	eya,ImpE2,net,Pal1,dally,Nrg,scaf,smp-30,Exn	FBgn0000320,FBgn0001254,FBgn0002931,FBgn0283510,FBgn0263930,FBgn0264975,FBgn0033033,FBgn0038257,FBgn0261547
	GO Biological Processes	GO:0048232	male gamete generation	304	3	0.595	0.273	-1.873	0.999023	0.000424711	1	1	1	eya,Inx2,Rcd-1r	FBgn0000320,FBgn0027108,FBgn0032089
	GO Biological Processes	GO:0001745	compound eye morphogenesis	305	3	0.595	0.2722	-1.877	0.999053	0.000411539	1	1	1	br,eya,Dab	FBgn0283451,FBgn0000320,FBgn0000414
	GO Biological Processes	GO:0019538	protein metabolic process	2509	65	12.897	0.7168	-0.48	0.999335	0.00028894	1	1	1	CG18563,scaf,Spn42Db,CG1827,Asph,CG4847,CG10073,CG11275,CG13928,Reck,CG14642,Nepl11,Spn88Eb,Sgsh,CG4733,Syp,CG4408,RpS19b,Nepl17,CG11951,PH4alphaEFB,Jon99Fii,Jafrac2,CG30082,CG30090,CG30289,CG30414,CG31019,CG31326,CG31780,tut,CG33225,CG33459,CG33226,CG34436,CG34437,ome,kuz,CG42694,SP1029,flz,CG43742,eya,rt,Jon99Cii,Ror,l(2)efl,PhKgamma,Ppa,Cad96Ca,SkpC,SkpB,HDAC6,goe,MP1,Nep1,Nep6,CG8097,Stt3A,CG11911,Nse1,Rcd-1r,CG5390,Schip1,SPH93	FBgn0032639,FBgn0033033,FBgn0033112,FBgn0033431,FBgn0034075,FBgn0034229,FBgn0034440,FBgn0034706,FBgn0035246,FBgn0036463,FBgn0037222,FBgn0037230,FBgn0038299,FBgn0038660,FBgn0038744,FBgn0038826,FBgn0039073,FBgn0039129,FBgn0039609,FBgn0039656,FBgn0039776,FBgn0039777,FBgn0040308,FBgn0050082,FBgn0050090,FBgn0050289,FBgn0050414,FBgn0051019,FBgn0051326,FBgn0051780,FBgn0052364,FBgn0053225,FBgn0053459,FBgn0069056,FBgn0085465,FBgn0085466,FBgn0259175,FBgn0259984,FBgn0261584,FBgn0263236,FBgn0286782,FBgn0263999,FBgn0000320,FBgn0003292,FBgn0003356,FBgn0010407,FBgn0011296,FBgn0011754,FBgn0020257,FBgn0022800,FBgn0026175,FBgn0026176,FBgn0026428,FBgn0027528,FBgn0027930,FBgn0029843,FBgn0030425,FBgn0030660,FBgn0031149,FBgn0031249,FBgn0031848,FBgn0032089,FBgn0032213,FBgn0032221,FBgn0032638
	GO Biological Processes	GO:0048592	eye morphogenesis	319	3	0.595	0.2602	-1.942	0.999392	0.000264217	1	1	1	eya,Dab,br	FBgn0000320,FBgn0000414,FBgn0283451
	GO Biological Processes	GO:0006468	protein phosphorylation	423	5	0.992	0.3271	-1.612	0.999487	0.000222686	1	1	1	Ror,l(2)efl,PhKgamma,Cad96Ca,Schip1	FBgn0010407,FBgn0011296,FBgn0011754,FBgn0022800,FBgn0032221
	GO Biological Processes	GO:0007010	cytoskeleton organization	618	9	1.786	0.4029	-1.312	0.999691	0.000134289	1	1	1	dgt5,CG1674,ssp7,form3,rt,l(2)efl,pod1,ana3,ringer	FBgn0033740,FBgn0039897,FBgn0052667,FBgn0053556,FBgn0003292,FBgn0011296,FBgn0029903,FBgn0266111,FBgn0266417
	GO Biological Processes	GO:0006355	regulation of transcription, DNA-templated	1121	21	4.167	0.5183	-0.948	0.999858	6.17177e-05	1	1	1	Hr4,ich,mamo,br,eya,Eip74EF,ems,Kr,net,HDAC6,jim,CG3546,CG10151,hng3,spartin,Sox102F,NfI,Antp,gce,CG43347,dally	FBgn0264562,FBgn0286204,FBgn0267033,FBgn0283451,FBgn0000320,FBgn0000567,FBgn0000576,FBgn0001325,FBgn0002931,FBgn0026428,FBgn0027339,FBgn0029716,FBgn0033960,FBgn0035160,FBgn0037265,FBgn0039938,FBgn0042696,FBgn0260642,FBgn0261703,FBgn0263072,FBgn0263930
	GO Biological Processes	GO:0007276	gamete generation	938	16	3.175	0.472	-1.083	0.999877	5.33618e-05	1	1	1	eya,DNaseII,Eip74EF,mdy,Inx2,goe,Rcd-1r,ItgaPS5,Syp,tut,mim,bbg,kuz,dally,br,mamo	FBgn0000320,FBgn0000477,FBgn0000567,FBgn0004797,FBgn0027108,FBgn0027528,FBgn0032089,FBgn0034880,FBgn0038826,FBgn0052364,FBgn0053558,FBgn0087007,FBgn0259984,FBgn0263930,FBgn0283451,FBgn0267033
	GO Biological Processes	GO:0006139	nucleobase-containing compound metabolic process	2339	56	11.111	0.6624	-0.594	0.999891	4.72192e-05	1	1	1	CG10151,hng3,CG13928,UGP,spartin,CG8199,Adgf-D,Syp,CG6985,Sid,CG7920,Sox102F,NfI,Tpi,su(r),Pgk,Antp,rgn,gce,CG43347,dally,br,mamo,ich,Mpi,Hr4,Ald1,eya,DNaseII,Eip74EF,ems,Eno,Gapdh1,Gapdh2,Hex-A,Kr,DNApol-theta,net,Pfk,Pgi,Gycalpha99B,Pglym78,Ac13E,CG17896,Ts,Ugt35A1,HDAC6,jim,pdgy,CG3546,Shmt,CG8097,Naprt,Oscillin,Nse1,Rcd-1r	FBgn0033960,FBgn0035160,FBgn0035246,FBgn0035978,FBgn0037265,FBgn0037709,FBgn0038172,FBgn0038826,FBgn0039017,FBgn0039593,FBgn0039737,FBgn0039938,FBgn0042696,FBgn0086355,FBgn0086450,FBgn0250906,FBgn0260642,FBgn0261258,FBgn0261703,FBgn0263072,FBgn0263930,FBgn0283451,FBgn0267033,FBgn0286204,FBgn0286506,FBgn0264562,FBgn0000064,FBgn0000320,FBgn0000477,FBgn0000567,FBgn0000576,FBgn0000579,FBgn0001091,FBgn0001092,FBgn0001186,FBgn0001325,FBgn0002905,FBgn0002931,FBgn0003071,FBgn0003074,FBgn0013972,FBgn0014869,FBgn0022710,FBgn0023537,FBgn0024920,FBgn0026315,FBgn0026428,FBgn0027339,FBgn0027601,FBgn0029716,FBgn0029823,FBgn0030660,FBgn0031589,FBgn0031717,FBgn0031848,FBgn0032089
	REACTOME pathway	R-DME-392499	Metabolism of proteins	1002	17	3.373	0.4694	-1.091	0.999931	2.99399e-05	1	1	1	Rab32,rt,Ppa,Tsf1,Spn42Db,ERp60,Rab23,Spn88Eb,Tep4,Tep1,CG42402,CG42450,kuz,rgn,dally,Fuca,Mpi	FBgn0002567,FBgn0003292,FBgn0020257,FBgn0022355,FBgn0033112,FBgn0033663,FBgn0037364,FBgn0038299,FBgn0041180,FBgn0041183,FBgn0259821,FBgn0259927,FBgn0259984,FBgn0261258,FBgn0263930,FBgn0285958,FBgn0286506
	GO Biological Processes	GO:0006325	chromatin organization	505	5	0.992	0.2739	-1.868	0.999955	1.95219e-05	1	1	1	eya,Kr,HDAC6,jim,mamo	FBgn0000320,FBgn0001325,FBgn0026428,FBgn0027339,FBgn0267033
	GO Biological Processes	GO:0034613	cellular protein localization	607	7	1.389	0.3191	-1.648	0.999962	1.64151e-05	1	1	1	Rab32,pod1,PICK1,dally,Stacl,ICA69,Rab23	FBgn0002567,FBgn0029903,FBgn0032447,FBgn0263930,FBgn0263980,FBgn0037050,FBgn0037364
	GO Biological Processes	GO:0007017	microtubule-based process	461	4	0.794	0.2401	-2.058	0.999964	1.55291e-05	1	1	1	ringer,ana3,dgt5,ssp7	FBgn0266417,FBgn0266111,FBgn0033740,FBgn0052667
	GO Biological Processes	GO:0051252	regulation of RNA metabolic process	1247	22	4.365	0.4881	-1.035	0.999979	8.94964e-06	1	1	1	CG10151,hng3,CG13928,spartin,Sox102F,NfI,Antp,gce,CG43347,mamo,dally,br,Hr4,ich,eya,Eip74EF,ems,Kr,net,HDAC6,jim,CG3546	FBgn0033960,FBgn0035160,FBgn0035246,FBgn0037265,FBgn0039938,FBgn0042696,FBgn0260642,FBgn0261703,FBgn0263072,FBgn0267033,FBgn0263930,FBgn0283451,FBgn0264562,FBgn0286204,FBgn0000320,FBgn0000567,FBgn0000576,FBgn0001325,FBgn0002931,FBgn0026428,FBgn0027339,FBgn0029716
	GO Biological Processes	GO:0006886	intracellular protein transport	425	3	0.595	0.1953	-2.356	0.999981	8.28797e-06	1	1	1	Rab32,PICK1,Rab23	FBgn0002567,FBgn0032447,FBgn0037364
	GO Biological Processes	GO:0006351	transcription, DNA-templated	1217	21	4.167	0.4774	-1.067	0.999983	7.45115e-06	1	1	1	eya,Eip74EF,ems,Kr,net,HDAC6,jim,CG3546,CG10151,hng3,spartin,Sox102F,NfI,Antp,gce,CG43347,dally,ich,Hr4,br,mamo	FBgn0000320,FBgn0000567,FBgn0000576,FBgn0001325,FBgn0002931,FBgn0026428,FBgn0027339,FBgn0029716,FBgn0033960,FBgn0035160,FBgn0037265,FBgn0039938,FBgn0042696,FBgn0260642,FBgn0261703,FBgn0263072,FBgn0263930,FBgn0286204,FBgn0264562,FBgn0283451,FBgn0267033
	GO Biological Processes	GO:0031323	regulation of cellular metabolic process	1916	39	7.738	0.5632	-0.828	0.999993	3.04909e-06	1	1	1	Spn42Db,CG10151,Sesn,hng3,CG13928,Reck,spartin,PGRP-LB,Spn88Eb,Syp,Sox102F,Jafrac2,NfI,tut,Pgk,Antp,gce,CG43347,eya,Eip74EF,ems,Kr,Rab32,net,Ror,l(2)efl,HDAC6,jim,CG3546,spidey,Rcd-1r,Schip1,PICK1,Hr4,GlyS,dally,mamo,br,ich	FBgn0033112,FBgn0033960,FBgn0034897,FBgn0035160,FBgn0035246,FBgn0036463,FBgn0037265,FBgn0037906,FBgn0038299,FBgn0038826,FBgn0039938,FBgn0040308,FBgn0042696,FBgn0052364,FBgn0250906,FBgn0260642,FBgn0261703,FBgn0263072,FBgn0000320,FBgn0000567,FBgn0000576,FBgn0001325,FBgn0002567,FBgn0002931,FBgn0010407,FBgn0011296,FBgn0026428,FBgn0027339,FBgn0029716,FBgn0029975,FBgn0032089,FBgn0032221,FBgn0032447,FBgn0264562,FBgn0266064,FBgn0263930,FBgn0267033,FBgn0283451,FBgn0286204
	GO Biological Processes	GO:0070727	cellular macromolecule localization	668	7	1.389	0.2899	-1.786	0.999994	2.7723e-06	1	1	1	Stacl,dally,ICA69,Rab23,Rab32,pod1,PICK1	FBgn0263980,FBgn0263930,FBgn0037050,FBgn0037364,FBgn0002567,FBgn0029903,FBgn0032447
	GO Biological Processes	GO:0010468	regulation of gene expression	1528	27	5.357	0.4889	-1.032	0.999997	1.12244e-06	1	1	1	eya,Eip74EF,ems,Kr,net,l(2)efl,HDAC6,jim,CG3546,Rcd-1r,SmydA-5,CG10151,hng3,CG13928,spartin,Syp,Sox102F,NfI,tut,Antp,gce,CG43347,Hr4,mamo,br,ich,dally	FBgn0000320,FBgn0000567,FBgn0000576,FBgn0001325,FBgn0002931,FBgn0011296,FBgn0026428,FBgn0027339,FBgn0029716,FBgn0032089,FBgn0033061,FBgn0033960,FBgn0035160,FBgn0035246,FBgn0037265,FBgn0038826,FBgn0039938,FBgn0042696,FBgn0052364,FBgn0260642,FBgn0261703,FBgn0263072,FBgn0264562,FBgn0267033,FBgn0283451,FBgn0286204,FBgn0263930
	GO Biological Processes	GO:0000278	mitotic cell cycle	490	3	0.595	0.1694	-2.561	0.999998	9.21025e-07	1	1	1	PhKgamma,dgt5,ssp7	FBgn0011754,FBgn0033740,FBgn0052667
	GO Biological Processes	GO:0015031	protein transport	512	3	0.595	0.1621	-2.625	0.999999	4.33352e-07	1	1	1	Rab23,Rab32,PICK1	FBgn0037364,FBgn0002567,FBgn0032447
	GO Biological Processes	GO:0019222	regulation of metabolic process	2104	41	8.135	0.5392	-0.891	0.999999	2.70402e-07	1	1	1	SmydA-5,Spn42Db,CG10151,CG11275,Sesn,hng3,CG13928,Reck,spartin,PGRP-LB,Spn88Eb,Syp,Sox102F,Jafrac2,NfI,tut,Pgk,Antp,gce,CG43347,eya,Eip74EF,ems,Kr,Rab32,net,Ror,l(2)efl,HDAC6,jim,CG3546,spidey,Rcd-1r,Schip1,PICK1,br,ich,Hr4,mamo,GlyS,dally	FBgn0033061,FBgn0033112,FBgn0033960,FBgn0034706,FBgn0034897,FBgn0035160,FBgn0035246,FBgn0036463,FBgn0037265,FBgn0037906,FBgn0038299,FBgn0038826,FBgn0039938,FBgn0040308,FBgn0042696,FBgn0052364,FBgn0250906,FBgn0260642,FBgn0261703,FBgn0263072,FBgn0000320,FBgn0000567,FBgn0000576,FBgn0001325,FBgn0002567,FBgn0002931,FBgn0010407,FBgn0011296,FBgn0026428,FBgn0027339,FBgn0029716,FBgn0029975,FBgn0032089,FBgn0032221,FBgn0032447,FBgn0283451,FBgn0286204,FBgn0264562,FBgn0267033,FBgn0266064,FBgn0263930
	GO Biological Processes	GO:0045184	establishment of protein localization	528	3	0.595	0.1572	-2.669	0.999999	2.49699e-07	1	1	1	Rab23,Rab32,PICK1	FBgn0037364,FBgn0002567,FBgn0032447
	REACTOME pathway	R-DME-8953854	Metabolism of RNA	478	2	0.397	0.1158	-3.11	1	1.41775e-07	1	1	1	Hsp68,Syp	FBgn0001230,FBgn0038826
	GO Biological Processes	GO:0034622	cellular protein-containing complex assembly	545	3	0.595	0.1523	-2.715	1	1.3864e-07	1	1	1	CG3270,RpS19b,ringer	FBgn0033093,FBgn0039129,FBgn0266417
	GO Biological Processes	GO:0008104	protein localization	768	7	1.389	0.2522	-1.987	1	1.33367e-07	1	1	1	ICA69,Rab23,Rab32,pod1,PICK1,Stacl,dally	FBgn0037050,FBgn0037364,FBgn0002567,FBgn0029903,FBgn0032447,FBgn0263980,FBgn0263930
	GO Biological Processes	GO:0051276	chromosome organization	726	5	0.992	0.1906	-2.391	1	1.66938e-08	1	1	1	eya,Kr,HDAC6,jim,mamo	FBgn0000320,FBgn0001325,FBgn0026428,FBgn0027339,FBgn0267033
	GO Biological Processes	GO:0046907	intracellular transport	669	4	0.794	0.1654	-2.596	1	1.60411e-08	1	1	1	Rab32,PICK1,Rab23,Npc2b	FBgn0002567,FBgn0032447,FBgn0037364,FBgn0038198
	GO Biological Processes	GO:0006464	cellular protein modification process	1301	14	2.778	0.2977	-1.748	1	3.433e-10	1	1	1	eya,rt,Ror,l(2)efl,PhKgamma,Cad96Ca,HDAC6,Stt3A,Nse1,Schip1,CG1827,Asph,CG4733,PH4alphaEFB	FBgn0000320,FBgn0003292,FBgn0010407,FBgn0011296,FBgn0011754,FBgn0022800,FBgn0026428,FBgn0031149,FBgn0031848,FBgn0032221,FBgn0033431,FBgn0034075,FBgn0038744,FBgn0039776
	GO Biological Processes	GO:0016070	RNA metabolic process	1859	25	4.96	0.3721	-1.426	1	3.45556e-11	1	1	1	eya,Eip74EF,ems,Kr,net,HDAC6,jim,CG3546,CG8097,Rcd-1r,CG10151,hng3,CG13928,spartin,Syp,Sox102F,NfI,Antp,gce,CG43347,mamo,br,ich,dally,Hr4	FBgn0000320,FBgn0000567,FBgn0000576,FBgn0001325,FBgn0002931,FBgn0026428,FBgn0027339,FBgn0029716,FBgn0030660,FBgn0032089,FBgn0033960,FBgn0035160,FBgn0035246,FBgn0037265,FBgn0038826,FBgn0039938,FBgn0042696,FBgn0260642,FBgn0261703,FBgn0263072,FBgn0267033,FBgn0283451,FBgn0286204,FBgn0263930,FBgn0264562
	GO Biological Processes	GO:0006996	organelle organization	1955	24	4.762	0.3397	-1.558	1	6.67845e-13	1	1	1	eya,Kr,Rab32,rt,l(2)efl,Cad96Ca,HDAC6,jim,pod1,CG3270,dgt5,LBR,Sesn,Rab23,CG6985,RpS19b,CDase,CG1674,ssp7,Rtnl1,form3,ana3,mamo,ringer	FBgn0000320,FBgn0001325,FBgn0002567,FBgn0003292,FBgn0011296,FBgn0022800,FBgn0026428,FBgn0027339,FBgn0029903,FBgn0033093,FBgn0033740,FBgn0034657,FBgn0034897,FBgn0037364,FBgn0039017,FBgn0039129,FBgn0039774,FBgn0039897,FBgn0052667,FBgn0053113,FBgn0053556,FBgn0266111,FBgn0267033,FBgn0266417
	GO Biological Processes	GO:0010467	gene expression	2312	29	5.754	0.3471	-1.527	1	8.96825e-15	1	1	1	SmydA-5,CG10151,hng3,CG13928,spartin,Syp,RpS19b,Sox102F,NfI,tut,Antp,gce,CG43347,br,mamo,ich,Hr4,dally,eya,Eip74EF,ems,Kr,net,l(2)efl,HDAC6,jim,CG3546,CG8097,Rcd-1r	FBgn0033061,FBgn0033960,FBgn0035160,FBgn0035246,FBgn0037265,FBgn0038826,FBgn0039129,FBgn0039938,FBgn0042696,FBgn0052364,FBgn0260642,FBgn0261703,FBgn0263072,FBgn0283451,FBgn0267033,FBgn0286204,FBgn0264562,FBgn0263930,FBgn0000320,FBgn0000567,FBgn0000576,FBgn0001325,FBgn0002931,FBgn0011296,FBgn0026428,FBgn0027339,FBgn0029716,FBgn0030660,FBgn0032089
