## Supplemental Table 9 for "The *Drosophila* Estrogen-Related Receptor promotes triglyceride storage within the larval fat body"

### Sheet: Sheet1
Table S9. PANGEA analysis of significantly up-regulated genes (log2 fold change<-1 and a sval<0.005) in the fat body of dERR1/2 mutants as compared with dERR1/+ heterozygous controls (see Table S5). PANGEA default settings (FlyBase signaling pathway; SLIM2 GO BP) were used to analyze for enrichment. Only Gene Set IDs with a P-value of less than 0.1 are included in the table.
Gene Set Category	Gene Set ID	Gene Set Name	Gene Set Size	Count Overlap Gene	Percentage Genes in Gene Set	Fold Enrichment	log2 fold	P value	P value calc log_10	Bonferroni	Benjamini & Hochberg	Benjamini & Yekutieli	Overlaping Gene Symbols	Overlapping Gene IDs
GO Biological Processes	GO:0055085	transmembrane transport	625	65	11.691	2.6084	1.383	9.10058e-13	12.0409	2.00486e-09	2.00486e-09	1.65902e-08	Picot,GluClalpha,CNT2,CG1688,JhI-21,Rh50,SK,CG14439,CG4607,sbm,CG14196,CG8034,Shawn,CG12531,CG9664,CG12194,MME1,CG7627,Tret1-2,CG8908,CG12490,CG4797,GlyT,Cln7,Bmcp,CG6928,ClC-c,CG5535,CG1208,Tpc1,Zip89B,CG7720,CG7084,CG6356,Sil1,Zip99C,CG9702,CG9717,CG15553,hoe1,MCU,Tret1-1,CG31100,ClC-a,CG31272,CG31792,CG31793,CG32669,CG33124,Orct2,CG42235,Ndae1,CG42260,OtopLc,NaPi-III,Vmat,Mrp4,dysc,Shaw,Mdr49,Mdr50,dmGlut,MFS14,RyR,Orct	FBgn0024315,FBgn0024963,FBgn0025709,FBgn0027589,FBgn0028425,FBgn0028699,FBgn0029761,FBgn0029898,FBgn0029932,FBgn0030574,FBgn0031002,FBgn0031011,FBgn0031039,FBgn0031064,FBgn0031515,FBgn0031636,FBgn0031881,FBgn0032026,FBgn0033644,FBgn0034493,FBgn0034782,FBgn0034909,FBgn0034911,FBgn0035767,FBgn0036199,FBgn0036240,FBgn0036566,FBgn0036764,FBgn0037386,FBgn0037852,FBgn0038412,FBgn0038652,FBgn0038938,FBgn0039178,FBgn0039296,FBgn0039714,FBgn0039787,FBgn0039789,FBgn0039817,FBgn0041150,FBgn0042185,FBgn0050035,FBgn0051100,FBgn0051116,FBgn0051272,FBgn0051792,FBgn0051793,FBgn0052669,FBgn0053124,FBgn0086365,FBgn0250757,FBgn0259111,FBgn0259145,FBgn0259150,FBgn0260795,FBgn0260964,FBgn0263316,FBgn0264006,FBgn0003386,FBgn0004512,FBgn0010241,FBgn0010497,FBgn0010651,FBgn0011286,FBgn0019952
REACTOME pathway	R-DME-556833	Metabolism of lipids	457	50	8.993	2.7441	1.456	7.79549e-11	10.1082	1.71735e-07	8.58674e-08	7.10554e-07	clt,CG33178,CG33177,CG31523,Cyp18a1,Tspo,Agpat2,CG33090,Ugt36D1,Dgat2,CG1946,puml,Cyp4ad1,Drep2,Fpps,CG8839,Taz,bbc,Ugt49B1,Ugt49C1,GlcT,CG2765,CG8745,CG9451,CG9452,Spn77Ba,CG11426,CG11425,Cerk,phu,Ugt37A2,Ugt37A3,CG7084,sit,Ugt303B3,Ugt303B1,Ugt303B2,Hmgcr,Orct2,Orct,CG6356,Esyt2,bgm,Hmgs,Cyp4p1,Spn55B,Ugt302K1,Ugt35C1,Ugt302C1,CG34194	FBgn0000326,FBgn0053178,FBgn0053177,FBgn0051523,FBgn0010383,FBgn0031263,FBgn0026718,FBgn0028916,FBgn0032713,FBgn0033215,FBgn0033216,FBgn0033226,FBgn0033292,FBgn0028408,FBgn0025373,FBgn0033717,FBgn0026619,FBgn0033844,FBgn0027073,FBgn0034605,FBgn0067102,FBgn0035087,FBgn0036381,FBgn0036876,FBgn0036877,FBgn0262057,FBgn0037166,FBgn0037167,FBgn0037315,FBgn0043791,FBgn0038082,FBgn0038083,FBgn0038938,FBgn0038986,FBgn0039085,FBgn0039086,FBgn0039087,FBgn0263782,FBgn0086365,FBgn0019952,FBgn0039178,FBgn0266758,FBgn0027348,FBgn0010611,FBgn0015037,FBgn0028983,FBgn0040251,FBgn0040256,FBgn0040259,FBgn0085223
REACTOME pathway	R-DME-1430728	Metabolism	1220	94	16.906	1.9325	0.95	2.49527e-10	9.60288	5.49708e-07	1.83236e-07	1.51628e-06	clt,Gclm,CG6428,Pdha,Spat,Sptr,CG33124,CG33178,Gs2,fiz,CG33177,CG31523,CG32669,Gss1,Cyp18a1,Tspo,Shaw,capu,muc,Agpat2,IP3K1,JhI-21,CAH1,CG33090,Ugt36D1,Epac,CG2065,CG2064,Dgat2,CG1946,cn,puml,Cyp4ad1,Drep2,CG7737,Fpps,CG30022,CG8839,Taz,bbc,Pu,Ugt49B1,Ugt49C1,CG10082,GlcT,Alas,CG2765,CG12016,Fdx2,Bmcp,CAH2,CG8745,Gbs-70E,CG9451,CG9452,Spn77Ba,CG5618,CG11426,CG11425,Cerk,St2,phu,CAH7,Tpc1,Adk3,Ugt37A2,Ugt37A3,Ipp,r-l,CG7084,sit,Ugt303B3,Ugt303B1,Ugt303B2,Hmgcr,Orct2,Orct,CG6356,Esyt2,CG42235,Pdhb,CG15553,qless,bgm,Hmgs,Cyp4p1,fbl,Spn55B,Ugt302K1,Ugt35C1,Ugt302C1,Gclc,CG34194,CG40472	FBgn0000326,FBgn0046114,FBgn0029689,FBgn0028325,FBgn0014031,FBgn0014032,FBgn0053124,FBgn0053178,FBgn0001145,FBgn0030594,FBgn0053177,FBgn0051523,FBgn0052669,FBgn0030882,FBgn0010383,FBgn0031263,FBgn0003386,FBgn0000256,FBgn0283658,FBgn0026718,FBgn0032147,FBgn0028425,FBgn0027844,FBgn0028916,FBgn0032713,FBgn0085421,FBgn0033204,FBgn0033205,FBgn0033215,FBgn0033216,FBgn0000337,FBgn0033226,FBgn0033292,FBgn0028408,FBgn0033584,FBgn0025373,FBgn0050022,FBgn0033717,FBgn0026619,FBgn0033844,FBgn0003162,FBgn0027073,FBgn0034605,FBgn0034644,FBgn0067102,FBgn0020764,FBgn0035087,FBgn0035436,FBgn0035529,FBgn0036199,FBgn0027843,FBgn0036381,FBgn0036428,FBgn0036876,FBgn0036877,FBgn0262057,FBgn0036975,FBgn0037166,FBgn0037167,FBgn0037315,FBgn0037665,FBgn0043791,FBgn0037788,FBgn0037852,FBgn0042094,FBgn0038082,FBgn0038083,FBgn0016672,FBgn0003257,FBgn0038938,FBgn0038986,FBgn0039085,FBgn0039086,FBgn0039087,FBgn0263782,FBgn0086365,FBgn0019952,FBgn0039178,FBgn0266758,FBgn0250757,FBgn0039635,FBgn0039817,FBgn0051005,FBgn0027348,FBgn0010611,FBgn0015037,FBgn0011205,FBgn0028983,FBgn0040251,FBgn0040256,FBgn0040259,FBgn0040319,FBgn0085223,FBgn0085736
REACTOME pathway	R-DME-9753281	Paracetamol ADME	59	16	2.878	6.8016	2.766	7.35881e-10	9.13319	1.62115e-06	4.05286e-07	3.35375e-06	CG31793,CG7627,Ugt36D1,CG31792,Ugt49B1,Ugt49C1,St2,Mrp4,Ugt37A2,Ugt37A3,Ugt303B3,Ugt303B1,Ugt303B2,Ugt302K1,Ugt35C1,Ugt302C1	FBgn0051793,FBgn0032026,FBgn0032713,FBgn0051792,FBgn0027073,FBgn0034605,FBgn0037665,FBgn0263316,FBgn0038082,FBgn0038083,FBgn0039085,FBgn0039086,FBgn0039087,FBgn0040251,FBgn0040256,FBgn0040259
REACTOME pathway	R-DME-1660662	Glycosphingolipid metabolism	55	15	2.698	6.8403	2.774	2.30542e-09	8.63725	5.07884e-06	1.01577e-06	8.4055e-06	CG33090,Ugt36D1,Ugt49B1,Ugt49C1,GlcT,Cerk,Ugt37A2,Ugt37A3,Ugt303B3,Ugt303B1,Ugt303B2,Esyt2,Ugt302K1,Ugt35C1,Ugt302C1	FBgn0028916,FBgn0032713,FBgn0027073,FBgn0034605,FBgn0067102,FBgn0037315,FBgn0038082,FBgn0038083,FBgn0039085,FBgn0039086,FBgn0039087,FBgn0266758,FBgn0040251,FBgn0040256,FBgn0040259
REACTOME pathway	R-DME-428157	Sphingolipid metabolism	84	18	3.237	5.3745	2.426	4.04524e-09	8.39306	8.91166e-06	1.48528e-06	1.22907e-05	CG33090,Ugt36D1,Ugt49B1,Ugt49C1,GlcT,CG11426,CG11425,Cerk,Ugt37A2,Ugt37A3,Ugt303B3,Ugt303B1,Ugt303B2,Esyt2,Ugt302K1,Ugt35C1,Ugt302C1,CG34194	FBgn0028916,FBgn0032713,FBgn0027073,FBgn0034605,FBgn0067102,FBgn0037166,FBgn0037167,FBgn0037315,FBgn0038082,FBgn0038083,FBgn0039085,FBgn0039086,FBgn0039087,FBgn0266758,FBgn0040251,FBgn0040256,FBgn0040259,FBgn0085223
REACTOME pathway	R-DME-9748784	Drug ADME	156	24	4.317	3.8586	1.948	1.24524e-08	7.90475	2.74326e-05	3.91894e-06	3.24293e-05	clt,CG31793,CG7627,Ugt36D1,CG31792,CNT2,Ugt49B1,Ugt49C1,Spn77Ba,St2,Mrp4,Ugt37A2,Ugt37A3,CG7084,Ugt303B3,Ugt303B1,Ugt303B2,Orct2,Orct,CG6356,Spn55B,Ugt302K1,Ugt35C1,Ugt302C1	FBgn0000326,FBgn0051793,FBgn0032026,FBgn0032713,FBgn0051792,FBgn0025709,FBgn0027073,FBgn0034605,FBgn0262057,FBgn0037665,FBgn0263316,FBgn0038082,FBgn0038083,FBgn0038938,FBgn0039085,FBgn0039086,FBgn0039087,FBgn0086365,FBgn0019952,FBgn0039178,FBgn0028983,FBgn0040251,FBgn0040256,FBgn0040259
REACTOME pathway	R-DME-425407	SLC-mediated transmembrane transport	188	25	4.496	3.3352	1.738	1.20247e-07	6.91993	0.000264903	3.31129e-05	0.00027401	CG4607,CG33124,CG33181,sbm,CG32669,Vmat,Ndae1,JhI-21,CNT2,Tret1-1,Tret1-2,CG4797,NaPi-III,CG6928,CG5535,CG1208,CG31100,Zip89B,CG7720,bnl,CG7084,Orct2,Orct,CG6356,CG42235	FBgn0029932,FBgn0053124,FBgn0053181,FBgn0030574,FBgn0052669,FBgn0260964,FBgn0259111,FBgn0028425,FBgn0025709,FBgn0050035,FBgn0033644,FBgn0034909,FBgn0260795,FBgn0036240,FBgn0036764,FBgn0037386,FBgn0051100,FBgn0038412,FBgn0038652,FBgn0014135,FBgn0038938,FBgn0086365,FBgn0019952,FBgn0039178,FBgn0250757
GO Biological Processes	GO:0006749	glutathione metabolic process	51	12	2.158	5.9014	2.561	5.4838e-07	6.26092	0.00120808	0.000127368	0.00105397	Gclc,Gclm,CG30022,CG33178,GstE9,GstE7,GstE6,Gss1,GstE1,GstD2,GstD5,GstD6	FBgn0040319,FBgn0046114,FBgn0050022,FBgn0053178,FBgn0063491,FBgn0063493,FBgn0063494,FBgn0030882,FBgn0034335,FBgn0010038,FBgn0010041,FBgn0010042
REACTOME pathway	R-DME-382551	Transport of small molecules	447	41	7.374	2.3005	1.202	5.78156e-07	6.23796	0.00127368	0.000127368	0.00105397	clt,CG4607,CG33124,CG33181,sbm,CG31793,CG32669,Ubi-p5E,Rip11,tty,Vmat,CG9664,Ndae1,CG7627,JhI-21,CAH1,CG31792,CNT2,Tret1-1,Tret1-2,CG4797,NaPi-III,CG6928,ClC-c,CG5535,CG1208,CG31100,Mrp4,ClC-a,glob1,Zip89B,CG7720,bnl,CG7084,Orct2,Orct,CG6356,CG42235,CG15553,Best1,MCU	FBgn0000326,FBgn0029932,FBgn0053124,FBgn0053181,FBgn0030574,FBgn0051793,FBgn0052669,FBgn0086558,FBgn0027335,FBgn0015558,FBgn0260964,FBgn0031515,FBgn0259111,FBgn0032026,FBgn0028425,FBgn0027844,FBgn0051792,FBgn0025709,FBgn0050035,FBgn0033644,FBgn0034909,FBgn0260795,FBgn0036240,FBgn0036566,FBgn0036764,FBgn0037386,FBgn0051100,FBgn0263316,FBgn0051116,FBgn0027657,FBgn0038412,FBgn0038652,FBgn0014135,FBgn0038938,FBgn0086365,FBgn0019952,FBgn0039178,FBgn0250757,FBgn0039817,FBgn0040238,FBgn0042185
GO Biological Processes	GO:0006790	sulfur compound metabolic process	160	21	3.777	3.2919	1.719	1.5295e-06	5.81545	0.00336949	0.000306318	0.00253478	St2,Pdhb,CG1638,CG1774,Gclc,Gclm,CG30022,Qtzl,CG33178,GstE9,GstE7,GstE6,Pdha,Gss1,GstE1,muc,GstD2,GstD5,GstD6,Hmgs,AhcyL2	FBgn0037665,FBgn0039635,FBgn0039855,FBgn0039856,FBgn0040319,FBgn0046114,FBgn0050022,FBgn0051864,FBgn0053178,FBgn0063491,FBgn0063493,FBgn0063494,FBgn0028325,FBgn0030882,FBgn0034335,FBgn0283658,FBgn0010038,FBgn0010041,FBgn0010042,FBgn0010611,FBgn0015011
GO Biological Processes	GO:0042493	response to drug	202	24	4.317	2.9799	1.575	1.71962e-06	5.76457	0.00378833	0.000315694	0.00261238	CG5535,Orco,CG17734,Syt7,Ku80,phu,Gclm,Cyp12d1-d,Vmat,Sytalpha,Mdr49,Cyp18a1,dmGlut,RyR,cher,cyc,Agpat2,glob1,Gss1,Drat,GlyT,CrzR,CG8745,Gbs-70E	FBgn0036764,FBgn0037324,FBgn0037890,FBgn0039900,FBgn0041627,FBgn0043791,FBgn0046114,FBgn0053503,FBgn0260964,FBgn0261089,FBgn0004512,FBgn0010383,FBgn0010497,FBgn0011286,FBgn0014141,FBgn0023094,FBgn0026718,FBgn0027657,FBgn0030882,FBgn0033188,FBgn0034911,FBgn0036278,FBgn0036381,FBgn0036428
REACTOME pathway	R-DME-9757110	Prednisone ADME	73	13	2.338	4.4665	2.159	5.3588e-06	5.27093	0.0118054	0.000908111	0.00751463	Ugt36D1,Ugt49B1,Ugt49C1,Spn77Ba,Ugt37A2,Ugt37A3,Ugt303B3,Ugt303B1,Ugt303B2,Spn55B,Ugt302K1,Ugt35C1,Ugt302C1	FBgn0032713,FBgn0027073,FBgn0034605,FBgn0262057,FBgn0038082,FBgn0038083,FBgn0039085,FBgn0039086,FBgn0039087,FBgn0028983,FBgn0040251,FBgn0040256,FBgn0040259
GO Biological Processes	GO:0009636	response to toxic substance	153	19	3.417	3.1146	1.639	1.08448e-05	4.96478	0.0238911	0.0017065	0.0141214	kraken,Agpat2,Gss1,Drat,CrzR,CG8745,Gbs-70E,Mdr49,Mdr50,cher,Orco,CG17734,Zip89B,Zip99C,Ku80,phu,Gclm,Cyp12d1-d,Vmat	FBgn0020545,FBgn0026718,FBgn0030882,FBgn0033188,FBgn0036278,FBgn0036381,FBgn0036428,FBgn0004512,FBgn0010241,FBgn0014141,FBgn0037324,FBgn0037890,FBgn0038412,FBgn0039714,FBgn0041627,FBgn0043791,FBgn0046114,FBgn0053503,FBgn0260964
GO Biological Processes	GO:0006811	ion transport	517	41	7.374	1.989	0.992	2.13531e-05	4.67054	0.0470409	0.00313606	0.0259509	CG5535,Tpc1,Zip89B,Zip99C,CG9702,CG9717,Syt7,Best1,MCU,ClC-a,CG33181,ppk11,Orct2,Ndae1,CG42260,OtopLc,NaPi-III,Vmat,Sytalpha,dysc,Shaw,dmGlut,RyR,tty,GluRIIB,Picot,GluClalpha,CG4928,CG1688,JhI-21,Rh50,SK,Clic,sbm,CG14196,CG8034,CG12531,MME1,GlyT,CG6928,ClC-c	FBgn0036764,FBgn0037852,FBgn0038412,FBgn0039714,FBgn0039787,FBgn0039789,FBgn0039900,FBgn0040238,FBgn0042185,FBgn0051116,FBgn0053181,FBgn0065109,FBgn0086365,FBgn0259111,FBgn0259145,FBgn0259150,FBgn0260795,FBgn0260964,FBgn0261089,FBgn0264006,FBgn0003386,FBgn0010497,FBgn0011286,FBgn0015558,FBgn0020429,FBgn0024315,FBgn0024963,FBgn0027556,FBgn0027589,FBgn0028425,FBgn0028699,FBgn0029761,FBgn0030529,FBgn0030574,FBgn0031002,FBgn0031011,FBgn0031064,FBgn0031881,FBgn0034911,FBgn0036240,FBgn0036566
REACTOME pathway	R-DME-189200	Cellular hexose transport	25	7	1.259	7.0227	2.812	3.96021e-05	4.40228	0.0872435	0.00545272	0.0451213	CG4607,Tret1-1,Tret1-2,CG4797,CG1208,CG31100,bnl	FBgn0029932,FBgn0050035,FBgn0033644,FBgn0034909,FBgn0037386,FBgn0051100,FBgn0014135
REACTOME pathway	R-DME-1475029	Reversible hydration of carbon dioxide	3	3	0.54	25.0809	4.649	6.30544e-05	4.20028	0.138909	0.00817111	0.0676161	CAH1,CAH2,CAH7	FBgn0027844,FBgn0027843,FBgn0037788
GO Biological Processes	GO:0003012	muscle system process	38	8	1.439	5.2802	2.401	0.000102995	3.98719	0.226897	0.0126054	0.10431	RyR,Amph,CG4928,Sclp,Arc1,Chd64,Tk,CG12290	FBgn0011286,FBgn0027356,FBgn0027556,FBgn0030357,FBgn0033926,FBgn0035499,FBgn0037976,FBgn0039419
GO Biological Processes	GO:0006821	chloride transport	29	7	1.259	6.054	2.598	0.00011192	3.95109	0.24656	0.0129769	0.107384	tty,GluClalpha,Clic,ClC-c,Best1,ClC-a,Ndae1	FBgn0015558,FBgn0024963,FBgn0030529,FBgn0036566,FBgn0040238,FBgn0051116,FBgn0259111
GO Biological Processes	GO:0006629	lipid metabolic process	505	38	6.835	1.8873	0.916	0.000129656	3.88721	0.285631	0.0142816	0.11818	CG11426,CG11425,Cerk,Tk,sit,Socs36E,qless,CG31272,CG31523,CG33177,CG33178,GlcT,Desat1,inaE,rdgA,Thor,Hmgcr,CG4267,Lip3,Fpps,AkhR,Taz,Agpat2,bgm,cert,CG33090,fiz,CG6847,bbc,Had2,CG4563,CG2765,Fdx2,egh,shd,Cyp18a1,Hmgs,Ipp	FBgn0037166,FBgn0037167,FBgn0037315,FBgn0037976,FBgn0038986,FBgn0041184,FBgn0051005,FBgn0051272,FBgn0051523,FBgn0053177,FBgn0053178,FBgn0067102,FBgn0086687,FBgn0261244,FBgn0261549,FBgn0261560,FBgn0263782,FBgn0264979,FBgn0023495,FBgn0025373,FBgn0025595,FBgn0026619,FBgn0026718,FBgn0027348,FBgn0027569,FBgn0028916,FBgn0030594,FBgn0030884,FBgn0033844,FBgn0033949,FBgn0035006,FBgn0035087,FBgn0035529,FBgn0001404,FBgn0003388,FBgn0010383,FBgn0010611,FBgn0016672
GO Biological Processes	GO:0015893	drug transport	42	8	1.439	4.7773	2.256	0.000216035	3.66548	0.475925	0.0226631	0.187538	glob1,GlyT,CG5535,Syt7,Vmat,Sytalpha,Mdr49,dmGlut	FBgn0027657,FBgn0034911,FBgn0036764,FBgn0039900,FBgn0260964,FBgn0261089,FBgn0004512,FBgn0010497
GO Biological Processes	GO:0006086	acetyl-CoA biosynthetic process from pyruvate	4	3	0.54	18.8107	4.233	0.000244715	3.61134	0.539106	0.0245048	0.202778	Pdhb,Pdha,muc	FBgn0039635,FBgn0028325,FBgn0283658
GO Biological Processes	GO:0097305	response to alcohol	119	14	2.518	2.9507	1.561	0.000273643	3.56282	0.602835	0.0262102	0.21689	Orco,CG17734,Ku80,Gclm,rpr,cher,Agpat2,Clic,Gss1,Drat,Ptp52F,CrzR,Gbs-70E,Pak	FBgn0037324,FBgn0037890,FBgn0041627,FBgn0046114,FBgn0011706,FBgn0014141,FBgn0026718,FBgn0030529,FBgn0030882,FBgn0033188,FBgn0034085,FBgn0036278,FBgn0036428,FBgn0267698
GO Biological Processes	GO:0098656	anion transmembrane transport	93	12	2.158	3.2362	1.694	0.000313609	3.50361	0.690881	0.0287867	0.238211	Picot,GluClalpha,JhI-21,sbm,CG12531,GlyT,ClC-c,CG5535,Tpc1,ClC-a,Ndae1,NaPi-III	FBgn0024315,FBgn0024963,FBgn0028425,FBgn0030574,FBgn0031064,FBgn0034911,FBgn0036566,FBgn0036764,FBgn0037852,FBgn0051116,FBgn0259111,FBgn0260795
GO Biological Processes	GO:0045471	response to ethanol	70	10	1.799	3.583	1.841	0.000430386	3.36614	0.94814	0.0379256	0.313835	Orco,CG17734,Ku80,Gclm,Agpat2,Gss1,Drat,CrzR,Gbs-70E,cher	FBgn0037324,FBgn0037890,FBgn0041627,FBgn0046114,FBgn0026718,FBgn0030882,FBgn0033188,FBgn0036278,FBgn0036428,FBgn0014141
REACTOME pathway	R-DME-1483206	Glycerophospholipid biosynthesis	84	11	1.978	3.2844	1.716	0.000486167	3.31321	1	0.0411933	0.340875	clt,Agpat2,Dgat2,CG1946,puml,Taz,bbc,CG8745,CG9451,CG9452,phu	FBgn0000326,FBgn0026718,FBgn0033215,FBgn0033216,FBgn0033226,FBgn0026619,FBgn0033844,FBgn0036381,FBgn0036876,FBgn0036877,FBgn0043791
GO Biological Processes	GO:0006750	glutathione biosynthetic process	5	3	0.54	15.0486	3.912	0.000593623	3.22649	1	0.0484352	0.400803	Gss1,Gclc,Gclm	FBgn0030882,FBgn0040319,FBgn0046114
GO Biological Processes	GO:0008610	lipid biosynthetic process	224	20	3.597	2.2394	1.163	0.000652077	3.1857	1	0.0513045	0.424546	egh,shd,Hmgs,Fpps,Taz,Agpat2,bgm,bbc,CG4563,CG2765,Fdx2,sit,qless,CG31523,CG33177,CG33178,GlcT,Desat1,rdgA,Hmgcr	FBgn0001404,FBgn0003388,FBgn0010611,FBgn0025373,FBgn0026619,FBgn0026718,FBgn0027348,FBgn0033844,FBgn0035006,FBgn0035087,FBgn0035529,FBgn0038986,FBgn0051005,FBgn0051523,FBgn0053177,FBgn0053178,FBgn0067102,FBgn0086687,FBgn0261549,FBgn0263782
GO Biological Processes	GO:0006936	muscle contraction	29	6	1.079	5.1892	2.376	0.000847987	3.07161	1	0.0644178	0.533058	Amph,CG4928,Chd64,RyR,Tk,CG12290	FBgn0027356,FBgn0027556,FBgn0035499,FBgn0011286,FBgn0037976,FBgn0039419
GO Biological Processes	GO:0006084	acetyl-CoA metabolic process	12	4	0.719	8.3603	3.064	0.000958101	3.01859	1	0.0703566	0.582202	muc,Pdha,Pdhb,Hmgs	FBgn0283658,FBgn0028325,FBgn0039635,FBgn0010611
GO Biological Processes	GO:0006085	acetyl-CoA biosynthetic process	6	3	0.54	12.5405	3.649	0.00115207	2.93852	1	0.0725772	0.600578	Pdha,muc,Pdhb	FBgn0028325,FBgn0283658,FBgn0039635
GO Biological Processes	GO:0030104	water homeostasis	6	3	0.54	12.5405	3.649	0.00115207	2.93852	1	0.0725772	0.600578	ine,Best1,ClC-a	FBgn0011603,FBgn0040238,FBgn0051116
GO Biological Processes	GO:0061028	establishment of endothelial barrier	6	3	0.54	12.5405	3.649	0.00115207	2.93852	1	0.0725772	0.600578	Ssk,Tsp2A,bark	FBgn0036945,FBgn0024361,FBgn0031571
REACTOME pathway	R-DME-9748787	Azathioprine ADME	21	5	0.899	5.9717	2.578	0.00118371	2.92676	1	0.0725772	0.600578	CG31793,CG7627,CG31792,CNT2,Mrp4	FBgn0051793,FBgn0032026,FBgn0051792,FBgn0025709,FBgn0263316
REACTOME pathway	R-DME-8978868	Fatty acid metabolism	138	14	2.518	2.5444	1.347	0.00122265	2.9127	1	0.0725772	0.600578	CG33178,CG33177,CG31523,Cyp18a1,Dgat2,CG1946,CG8839,CG2765,CG7084,sit,Orct2,Orct,CG6356,bgm	FBgn0053178,FBgn0053177,FBgn0051523,FBgn0010383,FBgn0033215,FBgn0033216,FBgn0033717,FBgn0035087,FBgn0038938,FBgn0038986,FBgn0086365,FBgn0019952,FBgn0039178,FBgn0027348
REACTOME pathway	R-DME-2142753	Arachidonic acid metabolism	31	6	1.079	4.8544	2.279	0.00122844	2.91065	1	0.0725772	0.600578	CG33178,CG33177,Cyp18a1,Dgat2,CG1946,CG8839	FBgn0053178,FBgn0053177,FBgn0010383,FBgn0033215,FBgn0033216,FBgn0033717
REACTOME pathway	R-DME-373076	Class A/1 (Rhodopsin-like receptors)	42	7	1.259	4.1802	2.064	0.0012351	2.9083	1	0.0725772	0.600578	AkhR,Rh7,CrzR,CG11426,CG11425,CG12290,AstA-R2	FBgn0025595,FBgn0036260,FBgn0036278,FBgn0037166,FBgn0037167,FBgn0039419,FBgn0039595
REACTOME pathway	R-DME-425393	Transport of inorganic cations/anions and amino acids/oligopeptides	80	10	1.799	3.1351	1.649	0.0012519	2.90243	1	0.0725772	0.600578	CG33124,sbm,CG32669,Ndae1,JhI-21,NaPi-III,CG6928,CG5535,CG7720,CG42235	FBgn0053124,FBgn0030574,FBgn0052669,FBgn0259111,FBgn0028425,FBgn0260795,FBgn0036240,FBgn0036764,FBgn0038652,FBgn0250757
GO Biological Processes	GO:0015771	trehalose transport	2	2	0.36	25.0809	4.649	0.00158695	2.79944	1	0.083239	0.688805	Tret1-1,Tret1-2	FBgn0050035,FBgn0033644
GO Biological Processes	GO:0044341	sodium-dependent phosphate transport	2	2	0.36	25.0809	4.649	0.00158695	2.79944	1	0.083239	0.688805	NaPi-III,dmGlut	FBgn0260795,FBgn0010497
GO Biological Processes	GO:0045337	farnesyl diphosphate biosynthetic process	2	2	0.36	25.0809	4.649	0.00158695	2.79944	1	0.083239	0.688805	Fpps,Hmgs	FBgn0025373,FBgn0010611
GO Biological Processes	GO:0051351	positive regulation of ligase activity	2	2	0.36	25.0809	4.649	0.00158695	2.79944	1	0.083239	0.688805	Gclm,CG3448	FBgn0046114,FBgn0035996
GO Biological Processes	GO:0034220	ion transmembrane transport	296	23	4.137	1.9489	0.963	0.00178265	2.74893	1	0.0897006	0.742274	ClC-c,CG5535,Tpc1,Zip89B,Zip99C,MCU,ClC-a,Ndae1,OtopLc,NaPi-III,dysc,Picot,GluClalpha,CG1688,JhI-21,Rh50,SK,sbm,CG12531,MME1,GlyT,Shaw,RyR	FBgn0036566,FBgn0036764,FBgn0037852,FBgn0038412,FBgn0039714,FBgn0042185,FBgn0051116,FBgn0259111,FBgn0259150,FBgn0260795,FBgn0264006,FBgn0024315,FBgn0024963,FBgn0027589,FBgn0028425,FBgn0028699,FBgn0029761,FBgn0030574,FBgn0031064,FBgn0031881,FBgn0034911,FBgn0003386,FBgn0011286
GO Biological Processes	GO:0050830	defense response to Gram-positive bacterium	57	8	1.439	3.5201	1.816	0.00179157	2.74677	1	0.0897006	0.742274	PPO2,PGRP-SD,PGRP-LC,PGRP-LF,Dro,AttA,Tep3,AttB	FBgn0033367,FBgn0035806,FBgn0035976,FBgn0035977,FBgn0010388,FBgn0012042,FBgn0041181,FBgn0041581
GO Biological Processes	GO:0023052	signaling	1633	88	15.827	1.3516	0.435	0.00184568	2.73384	1	0.0903563	0.7477	CG5059,CG11426,Cerk,PEK,Tk,REPTOR,CG12290,AstA-R2,Syt7,Buffy,Socs36E,7B2,cbt,Ilp6,mthl13,CG30280,CG31183,wry,mthl14,ppk11,CG34357,Epac,sra,CG41520,CG42260,Sytalpha,inaE,rdgA,Thor,Ank2,CG42788,Hmgcr,dysc,Esyt2,p38c,flw,fog,FER,ImpL2,Gli,raw,shf,fra,ine,rpr,bnl,Cdk4,Ipp,GluRIIB,GluClalpha,AkhR,unc-13,Traf4,Rgl,Proc-R,AdamTS-B,Rph,rho-4,kek5,cactin,CG5160,Herp,REPTOR-BP,Gadd45,pyr,exp,Mos,Syngr,CG8485,Arc1,ckn,CG15611,Toll-7,pirk,CG13575,pns,CNMa,Chd64,mthl6,PGRP-SD,PGRP-LC,PGRP-LF,chrb,Rh7,CrzR,CG10738,Pak,S6KL	FBgn0037007,FBgn0037166,FBgn0037315,FBgn0037327,FBgn0037976,FBgn0039209,FBgn0039419,FBgn0039595,FBgn0039900,FBgn0040491,FBgn0041184,FBgn0041707,FBgn0043364,FBgn0044047,FBgn0050018,FBgn0050280,FBgn0051183,FBgn0051665,FBgn0052476,FBgn0065109,FBgn0085386,FBgn0085421,FBgn0086370,FBgn0087011,FBgn0259145,FBgn0261089,FBgn0261244,FBgn0261549,FBgn0261560,FBgn0261788,FBgn0261859,FBgn0263782,FBgn0264006,FBgn0266758,FBgn0267339,FBgn0000711,FBgn0000719,FBgn0000723,FBgn0001257,FBgn0001987,FBgn0003209,FBgn0003390,FBgn0011592,FBgn0011603,FBgn0011706,FBgn0014135,FBgn0016131,FBgn0016672,FBgn0020429,FBgn0024963,FBgn0025595,FBgn0025726,FBgn0026319,FBgn0026376,FBgn0029723,FBgn0029791,FBgn0030230,FBgn0030318,FBgn0031016,FBgn0031114,FBgn0031906,FBgn0031950,FBgn0032202,FBgn0033153,FBgn0033649,FBgn0033668,FBgn0033773,FBgn0033876,FBgn0033915,FBgn0033926,FBgn0033987,FBgn0034194,FBgn0034476,FBgn0034647,FBgn0034996,FBgn0035229,FBgn0035282,FBgn0035499,FBgn0035789,FBgn0035806,FBgn0035976,FBgn0035977,FBgn0036165,FBgn0036260,FBgn0036278,FBgn0036368,FBgn0267698,FBgn0283473
GO Biological Processes	GO:0044255	cellular lipid metabolic process	389	28	5.036	1.8053	0.852	0.00189466	2.72247	1	0.0907379	0.750858	Lip3,Fpps,Taz,Agpat2,bgm,cert,CG33090,bbc,Had2,CG4563,CG11426,CG11425,Cerk,sit,Socs36E,qless,CG31523,CG33177,CG33178,GlcT,Desat1,inaE,rdgA,Thor,Hmgcr,egh,Hmgs,Ipp	FBgn0023495,FBgn0025373,FBgn0026619,FBgn0026718,FBgn0027348,FBgn0027569,FBgn0028916,FBgn0033844,FBgn0033949,FBgn0035006,FBgn0037166,FBgn0037167,FBgn0037315,FBgn0038986,FBgn0041184,FBgn0051005,FBgn0051523,FBgn0053177,FBgn0053178,FBgn0067102,FBgn0086687,FBgn0261244,FBgn0261549,FBgn0261560,FBgn0263782,FBgn0001404,FBgn0010611,FBgn0016672
GO Biological Processes	GO:0006937	regulation of muscle contraction	15	4	0.719	6.6882	2.742	0.00240168	2.61948	1	0.112573	0.93154	Tk,CG12290,Amph,CG4928	FBgn0037976,FBgn0039419,FBgn0027356,FBgn0027556
REACTOME pathway	R-DME-500792	GPCR ligand binding	48	7	1.259	3.6576	1.871	0.00274379	2.56165	1	0.125928	1	AkhR,Rh7,CrzR,CG11426,CG11425,CG12290,AstA-R2	FBgn0025595,FBgn0036260,FBgn0036278,FBgn0037166,FBgn0037167,FBgn0039419,FBgn0039595
GO Biological Processes	GO:0007154	cell communication	1681	89	16.007	1.3279	0.409	0.00290343	2.53709	1	0.130536	1	CG5059,CG11426,Cerk,PEK,Tk,REPTOR,CG12290,AstA-R2,Syt7,Buffy,Socs36E,7B2,cbt,Ilp6,mthl13,CG30280,CG31183,wry,mthl14,ppk11,CG34357,Epac,sra,CG41520,CG42260,Sytalpha,inaE,rdgA,Thor,Ank2,CG42788,Hmgcr,dysc,Esyt2,p38c,flw,fog,FER,ImpL2,Gli,raw,shf,fra,ine,rpr,bnl,Cdk4,Ipp,Pak,S6KL,GluRIIB,GluClalpha,AkhR,unc-13,Traf4,Rgl,Proc-R,AdamTS-B,Rph,rho-4,kek5,cactin,CG5160,Herp,REPTOR-BP,Gadd45,pyr,exp,Mos,sug,Syngr,CG8485,Arc1,ckn,CG15611,Toll-7,pirk,CG13575,pns,CNMa,Chd64,mthl6,PGRP-SD,PGRP-LC,PGRP-LF,chrb,Rh7,CrzR,CG10738	FBgn0037007,FBgn0037166,FBgn0037315,FBgn0037327,FBgn0037976,FBgn0039209,FBgn0039419,FBgn0039595,FBgn0039900,FBgn0040491,FBgn0041184,FBgn0041707,FBgn0043364,FBgn0044047,FBgn0050018,FBgn0050280,FBgn0051183,FBgn0051665,FBgn0052476,FBgn0065109,FBgn0085386,FBgn0085421,FBgn0086370,FBgn0087011,FBgn0259145,FBgn0261089,FBgn0261244,FBgn0261549,FBgn0261560,FBgn0261788,FBgn0261859,FBgn0263782,FBgn0264006,FBgn0266758,FBgn0267339,FBgn0000711,FBgn0000719,FBgn0000723,FBgn0001257,FBgn0001987,FBgn0003209,FBgn0003390,FBgn0011592,FBgn0011603,FBgn0011706,FBgn0014135,FBgn0016131,FBgn0016672,FBgn0267698,FBgn0283473,FBgn0020429,FBgn0024963,FBgn0025595,FBgn0025726,FBgn0026319,FBgn0026376,FBgn0029723,FBgn0029791,FBgn0030230,FBgn0030318,FBgn0031016,FBgn0031114,FBgn0031906,FBgn0031950,FBgn0032202,FBgn0033153,FBgn0033649,FBgn0033668,FBgn0033773,FBgn0033782,FBgn0033876,FBgn0033915,FBgn0033926,FBgn0033987,FBgn0034194,FBgn0034476,FBgn0034647,FBgn0034996,FBgn0035229,FBgn0035282,FBgn0035499,FBgn0035789,FBgn0035806,FBgn0035976,FBgn0035977,FBgn0036165,FBgn0036260,FBgn0036278,FBgn0036368
GO Biological Processes	GO:0006939	smooth muscle contraction	8	3	0.54	9.4054	3.233	0.00303803	2.51741	1	0.131231	1	Chd64,Tk,CG12290	FBgn0035499,FBgn0037976,FBgn0039419
REACTOME pathway	R-DME-391903	Eicosanoid ligand-binding receptors	8	3	0.54	9.4054	3.233	0.00303803	2.51741	1	0.131231	1	Rh7,CrzR,AstA-R2	FBgn0036260,FBgn0036278,FBgn0039595
GO Biological Processes	GO:0007165	signal transduction	1402	76	13.669	1.3596	0.443	0.00331106	2.48003	1	0.140274	1	CG5059,CG11426,Cerk,PEK,Tk,REPTOR,CG12290,AstA-R2,Buffy,Socs36E,7B2,cbt,Ilp6,mthl13,CG30280,CG31183,wry,mthl14,CG34357,Epac,sra,CG41520,CG42260,inaE,rdgA,Thor,Ank2,CG42788,Hmgcr,p38c,GluClalpha,AkhR,unc-13,Traf4,Rgl,Proc-R,AdamTS-B,rho-4,kek5,cactin,CG5160,Herp,REPTOR-BP,Gadd45,pyr,exp,Mos,CG8485,ckn,CG15611,Toll-7,pirk,CG13575,pns,CNMa,Chd64,mthl6,PGRP-SD,PGRP-LC,PGRP-LF,chrb,Rh7,CrzR,CG10738,Pak,S6KL,flw,fog,FER,ImpL2,raw,shf,fra,rpr,bnl,Cdk4	FBgn0037007,FBgn0037166,FBgn0037315,FBgn0037327,FBgn0037976,FBgn0039209,FBgn0039419,FBgn0039595,FBgn0040491,FBgn0041184,FBgn0041707,FBgn0043364,FBgn0044047,FBgn0050018,FBgn0050280,FBgn0051183,FBgn0051665,FBgn0052476,FBgn0085386,FBgn0085421,FBgn0086370,FBgn0087011,FBgn0259145,FBgn0261244,FBgn0261549,FBgn0261560,FBgn0261788,FBgn0261859,FBgn0263782,FBgn0267339,FBgn0024963,FBgn0025595,FBgn0025726,FBgn0026319,FBgn0026376,FBgn0029723,FBgn0029791,FBgn0030318,FBgn0031016,FBgn0031114,FBgn0031906,FBgn0031950,FBgn0032202,FBgn0033153,FBgn0033649,FBgn0033668,FBgn0033773,FBgn0033915,FBgn0033987,FBgn0034194,FBgn0034476,FBgn0034647,FBgn0034996,FBgn0035229,FBgn0035282,FBgn0035499,FBgn0035789,FBgn0035806,FBgn0035976,FBgn0035977,FBgn0036165,FBgn0036260,FBgn0036278,FBgn0036368,FBgn0267698,FBgn0283473,FBgn0000711,FBgn0000719,FBgn0000723,FBgn0001257,FBgn0003209,FBgn0003390,FBgn0011592,FBgn0011706,FBgn0014135,FBgn0016131
GO Biological Processes	GO:0006979	response to oxidative stress	138	13	2.338	2.3627	1.24	0.0034741	2.45916	1	0.144404	1	CG6762,IP3K1,Atg18b,GstE1,chrb,Hsp22,fbl,MCU,CG42331,inaE,Thor,Mrp4,p38c	FBgn0030876,FBgn0032147,FBgn0032935,FBgn0034335,FBgn0036165,FBgn0001223,FBgn0011205,FBgn0042185,FBgn0259233,FBgn0261244,FBgn0261560,FBgn0263316,FBgn0267339
GO Biological Processes	GO:0015807	L-amino acid transport	17	4	0.719	5.9014	2.561	0.00393047	2.40556	1	0.157433	1	JhI-21,GlyT,CG5535,dmGlut	FBgn0028425,FBgn0034911,FBgn0036764,FBgn0010497
REACTOME pathway	R-DME-5627123	RHO GTPases activate PAKs	17	4	0.719	5.9014	2.561	0.00393047	2.40556	1	0.157433	1	Mlc-c,cher,Pak,flw	FBgn0004687,FBgn0014141,FBgn0267698,FBgn0000711
GO Biological Processes	GO:0015695	organic cation transport	9	3	0.54	8.3603	3.064	0.00442285	2.3543	1	0.164682	1	MME1,Tpc1,Orct2	FBgn0031881,FBgn0037852,FBgn0086365
GO Biological Processes	GO:0019230	proprioception	3	2	0.36	16.7206	4.064	0.00463473	2.33398	1	0.164682	1	Zmynd10,Tmc	FBgn0266709,FBgn0267796
GO Biological Processes	GO:0045217	cell-cell junction maintenance	3	2	0.36	16.7206	4.064	0.00463473	2.33398	1	0.164682	1	bark,jar	FBgn0031571,FBgn0011225
GO Biological Processes	GO:0045987	positive regulation of smooth muscle contraction	3	2	0.36	16.7206	4.064	0.00463473	2.33398	1	0.164682	1	Tk,CG12290	FBgn0037976,FBgn0039419
GO Biological Processes	GO:0050891	multicellular organismal water homeostasis	3	2	0.36	16.7206	4.064	0.00463473	2.33398	1	0.164682	1	ClC-a,ine	FBgn0051116,FBgn0011603
REACTOME pathway	R-DME-391906	Leukotriene receptors	3	2	0.36	16.7206	4.064	0.00463473	2.33398	1	0.164682	1	CrzR,AstA-R2	FBgn0036278,FBgn0039595
REACTOME pathway	R-DME-427601	Multifunctional anion exchangers	3	2	0.36	16.7206	4.064	0.00463473	2.33398	1	0.164682	1	CG6928,CG7720	FBgn0036240,FBgn0038652
GO Biological Processes	GO:0006812	cation transport	339	24	4.317	1.7756	0.828	0.00476795	2.32167	1	0.166727	1	GluRIIB,CG4928,CG1688,JhI-21,Rh50,SK,MME1,GlyT,CG5535,Tpc1,Zip89B,Zip99C,Syt7,MCU,CG33181,ppk11,Orct2,Ndae1,CG42260,OtopLc,Vmat,Sytalpha,Shaw,RyR	FBgn0020429,FBgn0027556,FBgn0027589,FBgn0028425,FBgn0028699,FBgn0029761,FBgn0031881,FBgn0034911,FBgn0036764,FBgn0037852,FBgn0038412,FBgn0039714,FBgn0039900,FBgn0042185,FBgn0053181,FBgn0065109,FBgn0086365,FBgn0259111,FBgn0259145,FBgn0259150,FBgn0260964,FBgn0261089,FBgn0003386,FBgn0011286
GO Biological Processes	GO:0008202	steroid metabolic process	54	7	1.259	3.2512	1.701	0.00537658	2.26949	1	0.185072	1	shd,Cyp18a1,CG33090,fiz,Fdx2,sit,Hmgcr	FBgn0003388,FBgn0010383,FBgn0028916,FBgn0030594,FBgn0035529,FBgn0038986,FBgn0263782
REACTOME pathway	R-DME-71291	Metabolism of amino acids and derivatives	197	16	2.878	2.037	1.026	0.00555841	2.25505	1	0.188387	1	CG6428,Pdha,Spat,CG33124,Gs2,fiz,CG32669,muc,JhI-21,cn,CG7737,CG30022,CG8745,CG5618,CG42235,Pdhb	FBgn0029689,FBgn0028325,FBgn0014031,FBgn0053124,FBgn0001145,FBgn0030594,FBgn0052669,FBgn0283658,FBgn0028425,FBgn0000337,FBgn0033584,FBgn0050022,FBgn0036381,FBgn0036975,FBgn0250757,FBgn0039635
GO Biological Processes	GO:0008299	isoprenoid biosynthetic process	19	4	0.719	5.2802	2.401	0.00600919	2.22118	1	0.193004	1	Hmgs,qless,Hmgcr,Fpps	FBgn0010611,FBgn0051005,FBgn0263782,FBgn0025373
GO Biological Processes	GO:0010033	response to organic substance	542	34	6.115	1.5733	0.654	0.00607842	2.21621	1	0.193004	1	Orco,PEK,CG17734,Tk,REPTOR,Ku80,cbt,Ilp6,Gclm,Cyp12d1-d,Desat1,Vmat,Thor,ImpL2,fra,rpr,bnl,cher,cyc,AkhR,Agpat2,CG11070,Clic,Gss1,kek5,Herp,Drat,pyr,Ptp52F,Chd64,PGRP-SD,CrzR,Gbs-70E,Pak	FBgn0037324,FBgn0037327,FBgn0037890,FBgn0037976,FBgn0039209,FBgn0041627,FBgn0043364,FBgn0044047,FBgn0046114,FBgn0053503,FBgn0086687,FBgn0260964,FBgn0261560,FBgn0001257,FBgn0011592,FBgn0011706,FBgn0014135,FBgn0014141,FBgn0023094,FBgn0025595,FBgn0026718,FBgn0028467,FBgn0030529,FBgn0030882,FBgn0031016,FBgn0031950,FBgn0033188,FBgn0033649,FBgn0034085,FBgn0035499,FBgn0035806,FBgn0036278,FBgn0036428,FBgn0267698
GO Biological Processes	GO:0006636	unsaturated fatty acid biosynthetic process	10	3	0.54	7.5243	2.912	0.00613268	2.21235	1	0.193004	1	CG33177,CG33178,Desat1	FBgn0053177,FBgn0053178,FBgn0086687
GO Biological Processes	GO:0015872	dopamine transport	10	3	0.54	7.5243	2.912	0.00613268	2.21235	1	0.193004	1	Syt7,Vmat,Sytalpha	FBgn0039900,FBgn0260964,FBgn0261089
REACTOME pathway	R-DME-204174	Regulation of pyruvate dehydrogenase (PDH) complex	10	3	0.54	7.5243	2.912	0.00613268	2.21235	1	0.193004	1	Pdha,muc,Pdhb	FBgn0028325,FBgn0283658,FBgn0039635
GO Biological Processes	GO:0006637	acyl-CoA metabolic process	43	6	1.079	3.4997	1.807	0.00679555	2.16778	1	0.207925	1	Pdhb,CG1638,CG1774,Hmgs,muc,Pdha	FBgn0039635,FBgn0039855,FBgn0039856,FBgn0010611,FBgn0283658,FBgn0028325
REACTOME pathway	R-DME-181430	Norepinephrine Neurotransmitter Release Cycle	43	6	1.079	3.4997	1.807	0.00679555	2.16778	1	0.207925	1	Vmat,CG7084,Orct2,Orct,CG6356,unc-13	FBgn0260964,FBgn0038938,FBgn0086365,FBgn0019952,FBgn0039178,FBgn0025726
REACTOME pathway	R-DME-1483257	Phospholipid metabolism	117	11	1.978	2.358	1.238	0.00700735	2.15445	1	0.211468	1	clt,Agpat2,Dgat2,CG1946,puml,Taz,bbc,CG8745,CG9451,CG9452,phu	FBgn0000326,FBgn0026718,FBgn0033215,FBgn0033216,FBgn0033226,FBgn0026619,FBgn0033844,FBgn0036381,FBgn0036876,FBgn0036877,FBgn0043791
GO Biological Processes	GO:0009165	nucleotide biosynthetic process	118	11	1.978	2.3381	1.225	0.00745895	2.12732	1	0.222055	1	r-l,fbl,Pdhb,Adk3,CG31183,CG33156,CG34357,Pdha,CG12016,CG10738,muc	FBgn0003257,FBgn0011205,FBgn0039635,FBgn0042094,FBgn0051183,FBgn0053156,FBgn0085386,FBgn0028325,FBgn0035436,FBgn0036368,FBgn0283658
GO Biological Processes	GO:0007186	G protein-coupled receptor signaling pathway	223	17	3.058	1.912	0.935	0.00807284	2.09297	1	0.23418	1	Tk,CG12290,AstA-R2,7B2,mthl13,CG30280,mthl14,inaE,rdgA,AkhR,Proc-R,CG13575,CNMa,mthl6,Rh7,CrzR,fog	FBgn0037976,FBgn0039419,FBgn0039595,FBgn0041707,FBgn0050018,FBgn0050280,FBgn0052476,FBgn0261244,FBgn0261549,FBgn0025595,FBgn0029723,FBgn0034996,FBgn0035282,FBgn0035789,FBgn0036260,FBgn0036278,FBgn0000719
GO Biological Processes	GO:0015844	monoamine transport	11	3	0.54	6.8403	2.774	0.00818514	2.08697	1	0.23418	1	Syt7,Vmat,Sytalpha	FBgn0039900,FBgn0260964,FBgn0261089
GO Biological Processes	GO:0071480	cellular response to gamma radiation	11	3	0.54	6.8403	2.774	0.00818514	2.08697	1	0.23418	1	fbl,rpr,Ku80	FBgn0011205,FBgn0011706,FBgn0041627
GO Biological Processes	GO:0019731	antibacterial humoral response	59	7	1.259	2.9757	1.573	0.00873672	2.05865	1	0.242457	1	Dro,AttA,AttB,Thor,PGRP-LC,PGRP-LF,Drs	FBgn0010388,FBgn0012042,FBgn0041581,FBgn0261560,FBgn0035976,FBgn0035977,FBgn0283461
REACTOME pathway	R-DME-76002	Platelet activation, signaling and aggregation	189	15	2.698	1.9906	0.993	0.00874513	2.05823	1	0.242457	1	rdgA,inaE,CG31793,btsz,Tep3,Tg,CG7627,CG31792,Epac,p130CAS,Spn77Ba,CG2017,Mrp4,cher,Spn55B	FBgn0261549,FBgn0261244,FBgn0051793,FBgn0266756,FBgn0041181,FBgn0031975,FBgn0032026,FBgn0051792,FBgn0085421,FBgn0035101,FBgn0262057,FBgn0037391,FBgn0263316,FBgn0014141,FBgn0028983
GO Biological Processes	GO:0001516	prostaglandin biosynthetic process	4	2	0.36	12.5405	3.649	0.00902474	2.04457	1	0.242457	1	CG33177,CG33178	FBgn0053177,FBgn0053178
GO Biological Processes	GO:0006654	phosphatidic acid biosynthetic process	4	2	0.36	12.5405	3.649	0.00902474	2.04457	1	0.242457	1	rdgA,Agpat2	FBgn0261549,FBgn0026718
REACTOME pathway	R-DME-432560	Transcription activation by CLK:CYC and repression by VRI	4	2	0.36	12.5405	3.649	0.00902474	2.04457	1	0.242457	1	vri,cyc	FBgn0016076,FBgn0023094
REACTOME pathway	R-DME-9646399	Aggrephagy	33	5	0.899	3.8001	1.926	0.00931706	2.03072	1	0.247295	1	CG31793,Ubi-p5E,CG7627,CG31792,Mrp4	FBgn0051793,FBgn0086558,FBgn0032026,FBgn0051792,FBgn0263316
GO Biological Processes	GO:0006959	humoral immune response	122	11	1.978	2.2614	1.177	0.00949622	2.02245	1	0.24905	1	cad,Dro,AttA,Tg,PGRP-SD,PGRP-LC,PGRP-LF,Drs,IM4,AttB,Thor	FBgn0000251,FBgn0010388,FBgn0012042,FBgn0031975,FBgn0035806,FBgn0035976,FBgn0035977,FBgn0283461,FBgn0040653,FBgn0041581,FBgn0261560
GO Biological Processes	GO:0008354	germ cell migration	47	6	1.079	3.2018	1.679	0.0104732	1.97992	1	0.266213	1	Fpps,Mdr49,Cerk,slam,Invadolysin,Hmgcr	FBgn0025373,FBgn0004512,FBgn0037315,FBgn0043854,FBgn0086359,FBgn0263782
REACTOME pathway	R-DME-174403	Glutathione synthesis and recycling	12	3	0.54	6.2702	2.649	0.0105942	1.97493	1	0.266213	1	Gclm,Gss1,Gclc	FBgn0046114,FBgn0030882,FBgn0040319
REACTOME pathway	R-DME-191273	Cholesterol biosynthesis	12	3	0.54	6.2702	2.649	0.0105942	1.97493	1	0.266213	1	Fpps,Hmgcr,Hmgs	FBgn0025373,FBgn0263782,FBgn0010611
GO Biological Processes	GO:0009259	ribonucleotide metabolic process	158	13	2.338	2.0636	1.045	0.010634	1.9733	1	0.266213	1	Pdha,CG10738,Pdhb,CG1638,CG1774,Adk3,CG31183,CG34357,Hmgcr,muc,r-l,Hmgs,fbl	FBgn0028325,FBgn0036368,FBgn0039635,FBgn0039855,FBgn0039856,FBgn0042094,FBgn0051183,FBgn0085386,FBgn0263782,FBgn0283658,FBgn0003257,FBgn0010611,FBgn0011205
GO Biological Processes	GO:0006665	sphingolipid metabolic process	62	7	1.259	2.8317	1.502	0.0113761	1.94401	1	0.28159	1	Cerk,sit,CG31523,GlcT,cert,CG33090,egh	FBgn0037315,FBgn0038986,FBgn0051523,FBgn0067102,FBgn0027569,FBgn0028916,FBgn0001404
REACTOME pathway	R-DME-5362517	Signaling by Retinoic Acid	35	5	0.899	3.583	1.841	0.0119417	1.92293	1	0.289885	1	Pdha,muc,CG2065,CG2064,Pdhb	FBgn0028325,FBgn0283658,FBgn0033204,FBgn0033205,FBgn0039635
GO Biological Processes	GO:0003014	renal system process	23	4	0.719	4.3619	2.125	0.0121059	1.917	1	0.289885	1	ClC-a,ClC-c,Mdr49,Mdr50	FBgn0051116,FBgn0036566,FBgn0004512,FBgn0010241
GO Biological Processes	GO:0006081	cellular aldehyde metabolic process	23	4	0.719	4.3619	2.125	0.0121059	1.917	1	0.289885	1	Spat,CrzR,AOX3,AOX1	FBgn0014031,FBgn0036278,FBgn0038349,FBgn0267408
REACTOME pathway	R-DME-112316	Neuronal System	215	16	2.878	1.8665	0.9	0.012385	1.9071	1	0.290667	1	clt,SK,Gs2,kek5,Vmat,Shaw,GluRIIB,Gli,CG1688,Toll-7,GluClalpha,CG7084,Orct2,Orct,CG6356,unc-13	FBgn0000326,FBgn0029761,FBgn0001145,FBgn0031016,FBgn0260964,FBgn0003386,FBgn0020429,FBgn0001987,FBgn0027589,FBgn0034476,FBgn0024963,FBgn0038938,FBgn0086365,FBgn0019952,FBgn0039178,FBgn0025726
GO Biological Processes	GO:0019693	ribose phosphate metabolic process	162	13	2.338	2.0127	1.009	0.0129254	1.88856	1	0.290667	1	r-l,Hmgs,fbl,muc,Pdha,CG10738,Pdhb,CG1638,CG1774,Adk3,CG31183,CG34357,Hmgcr	FBgn0003257,FBgn0010611,FBgn0011205,FBgn0283658,FBgn0028325,FBgn0036368,FBgn0039635,FBgn0039855,FBgn0039856,FBgn0042094,FBgn0051183,FBgn0085386,FBgn0263782
REACTOME pathway	R-DME-196854	Metabolism of vitamins and cofactors	145	12	2.158	2.0757	1.054	0.0132238	1.87864	1	0.290667	1	Sptr,CG33124,CG32669,CG2065,CG2064,Pu,CG12016,Tpc1,CG42235,CG15553,qless,fbl	FBgn0014032,FBgn0053124,FBgn0052669,FBgn0033204,FBgn0033205,FBgn0003162,FBgn0035436,FBgn0037852,FBgn0250757,FBgn0039817,FBgn0051005,FBgn0011205
GO Biological Processes	GO:0017156	calcium-ion regulated exocytosis	13	3	0.54	5.7879	2.533	0.0133702	1.87386	1	0.290667	1	Syt7,Sytalpha,unc-13	FBgn0039900,FBgn0261089,FBgn0025726
REACTOME pathway	R-DME-8978934	Metabolism of cofactors	13	3	0.54	5.7879	2.533	0.0133702	1.87386	1	0.290667	1	Sptr,Pu,qless	FBgn0014032,FBgn0003162,FBgn0051005
REACTOME pathway	R-DME-200425	Carnitine metabolism	36	5	0.899	3.4835	1.801	0.013425	1.87209	1	0.290667	1	CG2765,CG7084,Orct2,Orct,CG6356	FBgn0035087,FBgn0038938,FBgn0086365,FBgn0019952,FBgn0039178
GO Biological Processes	GO:0045216	cell-cell junction organization	64	7	1.259	2.7432	1.456	0.013429	1.87196	1	0.290667	1	Gli,jar,Tsp2A,bark,Pak,Ssk,btsz	FBgn0001987,FBgn0011225,FBgn0024361,FBgn0031571,FBgn0267698,FBgn0036945,FBgn0266756
GO Biological Processes	GO:0009117	nucleotide metabolic process	199	15	2.698	1.8905	0.919	0.0136146	1.86599	1	0.290667	1	Pdha,CG12016,CG10738,Pdhb,CG1638,CG1774,Adk3,CG31183,CG33156,CG34357,Hmgcr,muc,r-l,Hmgs,fbl	FBgn0028325,FBgn0035436,FBgn0036368,FBgn0039635,FBgn0039855,FBgn0039856,FBgn0042094,FBgn0051183,FBgn0053156,FBgn0085386,FBgn0263782,FBgn0283658,FBgn0003257,FBgn0010611,FBgn0011205
GO Biological Processes	GO:0017085	response to insecticide	24	4	0.719	4.1802	2.064	0.0140792	1.85142	1	0.290667	1	Cyp12d1-d,Vmat,Mdr49,Mdr50	FBgn0053503,FBgn0260964,FBgn0004512,FBgn0010241
REACTOME pathway	R-DME-196807	Nicotinate metabolism	24	4	0.719	4.1802	2.064	0.0140792	1.85142	1	0.290667	1	CG33124,CG32669,CG12016,CG42235	FBgn0053124,FBgn0052669,FBgn0035436,FBgn0250757
GO Biological Processes	GO:0042594	response to starvation	147	12	2.158	2.0474	1.034	0.0146149	1.83521	1	0.290667	1	REPTOR,Buffy,Ilp6,Desat1,Thor,ImpL2,cyc,AkhR,REPTOR-BP,sug,Arc1,mthl6	FBgn0039209,FBgn0040491,FBgn0044047,FBgn0086687,FBgn0261560,FBgn0001257,FBgn0023094,FBgn0025595,FBgn0032202,FBgn0033782,FBgn0033926,FBgn0035789
GO Biological Processes	GO:0006117	acetaldehyde metabolic process	5	2	0.36	10.0324	3.327	0.0146455	1.8343	1	0.290667	1	CrzR,AOX3	FBgn0036278,FBgn0038349
GO Biological Processes	GO:0006693	prostaglandin metabolic process	5	2	0.36	10.0324	3.327	0.0146455	1.8343	1	0.290667	1	CG33177,CG33178	FBgn0053177,FBgn0053178
GO Biological Processes	GO:0006940	regulation of smooth muscle contraction	5	2	0.36	10.0324	3.327	0.0146455	1.8343	1	0.290667	1	Tk,CG12290	FBgn0037976,FBgn0039419
GO Biological Processes	GO:0035094	response to nicotine	5	2	0.36	10.0324	3.327	0.0146455	1.8343	1	0.290667	1	phu,CG8745	FBgn0043791,FBgn0036381
GO Biological Processes	GO:0042908	xenobiotic transport	5	2	0.36	10.0324	3.327	0.0146455	1.8343	1	0.290667	1	Mdr49,Mdr50	FBgn0004512,FBgn0010241
GO Biological Processes	GO:0046473	phosphatidic acid metabolic process	5	2	0.36	10.0324	3.327	0.0146455	1.8343	1	0.290667	1	rdgA,Agpat2	FBgn0261549,FBgn0026718
REACTOME pathway	R-DME-350416	Regulation of non-muscle Myosin II	5	2	0.36	10.0324	3.327	0.0146455	1.8343	1	0.290667	1	MYPT-75D,flw	FBgn0036801,FBgn0000711
REACTOME pathway	R-DME-9640463	Wax biosynthesis	5	2	0.36	10.0324	3.327	0.0146455	1.8343	1	0.290667	1	Dgat2,CG1946	FBgn0033215,FBgn0033216
REACTOME pathway	R-DME-8856828	Clathrin-mediated endocytosis	97	9	1.619	2.3271	1.219	0.0152112	1.81784	1	0.299199	1	CG31793,Ubi-p5E,capu,CG7627,CG31792,Tret1-1,Amph,CG7565,Mrp4	FBgn0051793,FBgn0086558,FBgn0000256,FBgn0032026,FBgn0051792,FBgn0050035,FBgn0027356,FBgn0035833,FBgn0263316
GO Biological Processes	GO:0006753	nucleoside phosphate metabolic process	203	15	2.698	1.8533	0.89	0.016068	1.79404	1	0.311072	1	Pdhb,CG1638,CG1774,Adk3,CG31183,CG33156,CG34357,Hmgcr,Pdha,CG12016,CG10738,r-l,Hmgs,fbl,muc	FBgn0039635,FBgn0039855,FBgn0039856,FBgn0042094,FBgn0051183,FBgn0053156,FBgn0085386,FBgn0263782,FBgn0028325,FBgn0035436,FBgn0036368,FBgn0003257,FBgn0010611,FBgn0011205,FBgn0283658
REACTOME pathway	R-DME-1483166	Synthesis of PA	25	4	0.719	4.0129	2.005	0.0162448	1.78928	1	0.311072	1	Agpat2,CG9451,CG9452,phu	FBgn0026718,FBgn0036876,FBgn0036877,FBgn0043791
GO Biological Processes	GO:0009253	peptidoglycan catabolic process	14	3	0.54	5.3745	2.426	0.0165208	1.78197	1	0.311072	1	PGRP-SD,PGRP-LC,PGRP-LF	FBgn0035806,FBgn0035976,FBgn0035977
GO Biological Processes	GO:0050905	neuromuscular process	14	3	0.54	5.3745	2.426	0.0165208	1.78197	1	0.311072	1	Tmc,CG3740,Zmynd10	FBgn0267796,FBgn0023530,FBgn0266709
REACTOME pathway	R-DME-373752	Netrin-1 signaling	14	3	0.54	5.3745	2.426	0.0165208	1.78197	1	0.311072	1	p38c,fra,Pak	FBgn0267339,FBgn0011592,FBgn0267698
REACTOME pathway	R-DME-9663891	Selective autophagy	53	6	1.079	2.8394	1.506	0.018346	1.73646	1	0.34199	1	CG31793,Ubi-p5E,CG7627,CG31792,ref(2)P,Mrp4	FBgn0051793,FBgn0086558,FBgn0032026,FBgn0051792,FBgn0003231,FBgn0263316
GO Biological Processes	GO:1903706	regulation of hemopoiesis	26	4	0.719	3.8586	1.948	0.0186082	1.73029	1	0.34199	1	cher,PGRP-SD,PGRP-LC,PGRP-LF	FBgn0014141,FBgn0035806,FBgn0035976,FBgn0035977
GO Biological Processes	GO:0006164	purine nucleotide biosynthetic process	84	8	1.439	2.3887	1.256	0.0186286	1.72982	1	0.34199	1	fbl,muc,Pdhb,Adk3,CG31183,CG34357,Pdha,CG10738	FBgn0011205,FBgn0283658,FBgn0039635,FBgn0042094,FBgn0051183,FBgn0085386,FBgn0028325,FBgn0036368
GO Biological Processes	GO:0098655	cation transmembrane transport	208	15	2.698	1.8087	0.855	0.0195977	1.70779	1	0.352838	1	Shaw,RyR,CG5535,Tpc1,Zip89B,Zip99C,MCU,Ndae1,OtopLc,CG1688,JhI-21,Rh50,SK,MME1,GlyT	FBgn0003386,FBgn0011286,FBgn0036764,FBgn0037852,FBgn0038412,FBgn0039714,FBgn0042185,FBgn0259111,FBgn0259150,FBgn0027589,FBgn0028425,FBgn0028699,FBgn0029761,FBgn0031881,FBgn0034911
GO Biological Processes	GO:0006633	fatty acid biosynthetic process	69	7	1.259	2.5444	1.347	0.0197	1.70553	1	0.352838	1	bgm,CG4563,sit,CG31523,CG33177,CG33178,Desat1	FBgn0027348,FBgn0035006,FBgn0038986,FBgn0051523,FBgn0053177,FBgn0053178,FBgn0086687
REACTOME pathway	R-DME-425366	Transport of bile salts and organic acids, metal ions and amine compounds	69	7	1.259	2.5444	1.347	0.0197	1.70553	1	0.352838	1	CG33181,Vmat,Zip89B,CG7084,Orct2,Orct,CG6356	FBgn0053181,FBgn0260964,FBgn0038412,FBgn0038938,FBgn0086365,FBgn0019952,FBgn0039178
GO Biological Processes	GO:0008272	sulfate transport	15	3	0.54	5.0162	2.327	0.0200506	1.69787	1	0.353372	1	CG9702,CG9717,CG6928	FBgn0039787,FBgn0039789,FBgn0036240
REACTOME pathway	R-DME-209968	Thyroxine biosynthesis	15	3	0.54	5.0162	2.327	0.0200506	1.69787	1	0.353372	1	CG33124,CG32669,CG42235	FBgn0053124,FBgn0052669,FBgn0250757
GO Biological Processes	GO:0045055	regulated exocytosis	70	7	1.259	2.5081	1.327	0.0211639	1.6744	1	0.359748	1	Syt7,Sytalpha,Esyt2,unc-13,Rip11,Rph,Syngr	FBgn0039900,FBgn0261089,FBgn0266758,FBgn0025726,FBgn0027335,FBgn0030230,FBgn0033876
REACTOME pathway	R-DME-389661	Glyoxylate metabolism and glycine degradation	27	4	0.719	3.7157	1.894	0.021174	1.6742	1	0.359748	1	Pdha,Spat,muc,Pdhb	FBgn0028325,FBgn0014031,FBgn0283658,FBgn0039635
GO Biological Processes	GO:0035007	regulation of melanization defense response	6	2	0.36	8.3603	3.064	0.0213922	1.66974	1	0.359748	1	Spn77Ba,PGRP-LC	FBgn0262057,FBgn0035976
GO Biological Processes	GO:0045835	negative regulation of meiotic nuclear division	6	2	0.36	8.3603	3.064	0.0213922	1.66974	1	0.359748	1	Hus1-like,Mos	FBgn0026417,FBgn0033773
REACTOME pathway	R-DME-1482883	Acyl chain remodeling of DAG and TAG	6	2	0.36	8.3603	3.064	0.0213922	1.66974	1	0.359748	1	Dgat2,CG1946	FBgn0033215,FBgn0033216
REACTOME pathway	R-DME-171007	p38MAPK events	6	2	0.36	8.3603	3.064	0.0213922	1.66974	1	0.359748	1	p38c,Rgl	FBgn0267339,FBgn0026376
GO Biological Processes	GO:0006865	amino acid transport	55	6	1.079	2.7361	1.452	0.021683	1.66388	1	0.361876	1	JhI-21,sbm,CG12531,GlyT,CG5535,dmGlut	FBgn0028425,FBgn0030574,FBgn0031064,FBgn0034911,FBgn0036764,FBgn0010497
REACTOME pathway	R-DME-114608	Platelet degranulation	139	11	1.978	1.9848	0.989	0.0232366	1.63383	1	0.379768	1	CG31793,btsz,Tep3,Tg,CG7627,CG31792,Spn77Ba,CG2017,Mrp4,cher,Spn55B	FBgn0051793,FBgn0266756,FBgn0041181,FBgn0031975,FBgn0032026,FBgn0051792,FBgn0262057,FBgn0037391,FBgn0263316,FBgn0014141,FBgn0028983
GO Biological Processes	GO:0006163	purine nucleotide metabolic process	157	12	2.158	1.917	0.939	0.0232957	1.63272	1	0.379768	1	Pdhb,CG1638,CG1774,Adk3,CG31183,CG34357,Hmgcr,muc,Pdha,CG10738,Hmgs,fbl	FBgn0039635,FBgn0039855,FBgn0039856,FBgn0042094,FBgn0051183,FBgn0085386,FBgn0263782,FBgn0283658,FBgn0028325,FBgn0036368,FBgn0010611,FBgn0011205
GO Biological Processes	GO:0042045	epithelial fluid transport	28	4	0.719	3.583	1.841	0.0239459	1.62077	1	0.379768	1	ClC-a,ppk11,bark,Alp4	FBgn0051116,FBgn0065109,FBgn0031571,FBgn0016123
GO Biological Processes	GO:0006027	glycosaminoglycan catabolic process	16	3	0.54	4.7027	2.233	0.0239618	1.62048	1	0.379768	1	PGRP-SD,PGRP-LC,PGRP-LF	FBgn0035806,FBgn0035976,FBgn0035977
GO Biological Processes	GO:0006817	phosphate ion transport	16	3	0.54	4.7027	2.233	0.0239618	1.62048	1	0.379768	1	Picot,NaPi-III,dmGlut	FBgn0024315,FBgn0260795,FBgn0010497
GO Biological Processes	GO:0006970	response to osmotic stress	16	3	0.54	4.7027	2.233	0.0239618	1.62048	1	0.379768	1	ine,rpr,ppk11	FBgn0011603,FBgn0011706,FBgn0065109
GO Biological Processes	GO:0046068	cGMP metabolic process	16	3	0.54	4.7027	2.233	0.0239618	1.62048	1	0.379768	1	CG10738,CG31183,CG34357	FBgn0036368,FBgn0051183,FBgn0085386
GO Biological Processes	GO:0006887	exocytosis	105	9	1.619	2.1498	1.104	0.0242603	1.6151	1	0.3799	1	unc-13,Rip11,Amph,Rph,Syngr,jar,Syt7,Sytalpha,Esyt2	FBgn0025726,FBgn0027335,FBgn0027356,FBgn0030230,FBgn0033876,FBgn0011225,FBgn0039900,FBgn0261089,FBgn0266758
REACTOME pathway	R-DME-8856825	Cargo recognition for clathrin-mediated endocytosis	72	7	1.259	2.4384	1.286	0.024315	1.61413	1	0.3799	1	CG31793,Ubi-p5E,CG7627,CG31792,Tret1-1,CG7565,Mrp4	FBgn0051793,FBgn0086558,FBgn0032026,FBgn0051792,FBgn0050035,FBgn0035833,FBgn0263316
REACTOME pathway	R-DME-76005	Response to elevated platelet cytosolic Ca2+	141	11	1.978	1.9567	0.968	0.0255002	1.59346	1	0.395612	1	CG31793,btsz,Tep3,Tg,CG7627,CG31792,Spn77Ba,CG2017,Mrp4,cher,Spn55B	FBgn0051793,FBgn0266756,FBgn0041181,FBgn0031975,FBgn0032026,FBgn0051792,FBgn0262057,FBgn0037391,FBgn0263316,FBgn0014141,FBgn0028983
REACTOME pathway	R-DME-2161517	Abacavir transmembrane transport	29	4	0.719	3.4594	1.791	0.0269274	1.56981	1	0.401586	1	CG7084,Orct2,Orct,CG6356	FBgn0038938,FBgn0086365,FBgn0019952,FBgn0039178
REACTOME pathway	R-DME-561048	Organic anion transport	29	4	0.719	3.4594	1.791	0.0269274	1.56981	1	0.401586	1	CG7084,Orct2,Orct,CG6356	FBgn0038938,FBgn0086365,FBgn0019952,FBgn0039178
REACTOME pathway	R-DME-442660	Na+/Cl- dependent neurotransmitter transporters	43	5	0.899	2.9164	1.544	0.0273425	1.56316	1	0.401586	1	Vmat,CG7084,Orct2,Orct,CG6356	FBgn0260964,FBgn0038938,FBgn0086365,FBgn0019952,FBgn0039178
REACTOME pathway	R-DME-9749641	Aspirin ADME	43	5	0.899	2.9164	1.544	0.0273425	1.56316	1	0.401586	1	clt,CG7084,Orct2,Orct,CG6356	FBgn0000326,FBgn0038938,FBgn0086365,FBgn0019952,FBgn0039178
GO Biological Processes	GO:0007043	cell-cell junction assembly	58	6	1.079	2.5946	1.376	0.0274198	1.56194	1	0.401586	1	Tsp2A,bark,Gli,Ssk,btsz,Pak	FBgn0024361,FBgn0031571,FBgn0001987,FBgn0036945,FBgn0266756,FBgn0267698
GO Biological Processes	GO:0006672	ceramide metabolic process	17	3	0.54	4.426	2.146	0.0282542	1.54892	1	0.401586	1	CG33090,Cerk,GlcT	FBgn0028916,FBgn0037315,FBgn0067102
GO Biological Processes	GO:0010332	response to gamma radiation	17	3	0.54	4.426	2.146	0.0282542	1.54892	1	0.401586	1	fbl,rpr,Ku80	FBgn0011205,FBgn0011706,FBgn0041627
GO Biological Processes	GO:0019934	cGMP-mediated signaling	17	3	0.54	4.426	2.146	0.0282542	1.54892	1	0.401586	1	CG31183,CG34357,CG10738	FBgn0051183,FBgn0085386,FBgn0036368
GO Biological Processes	GO:0035209	pupal development	17	3	0.54	4.426	2.146	0.0282542	1.54892	1	0.401586	1	shd,Cyp18a1,sit	FBgn0003388,FBgn0010383,FBgn0038986
GO Biological Processes	GO:0045321	leukocyte activation	17	3	0.54	4.426	2.146	0.0282542	1.54892	1	0.401586	1	PGRP-SD,PGRP-LC,PGRP-LF	FBgn0035806,FBgn0035976,FBgn0035977
REACTOME pathway	R-DME-211859	Biological oxidations	108	9	1.619	2.0901	1.064	0.0284781	1.54549	1	0.401586	1	clt,Gclm,Gss1,Cyp18a1,Cyp4ad1,CG7737,St2,Cyp4p1,Gclc	FBgn0000326,FBgn0046114,FBgn0030882,FBgn0010383,FBgn0033292,FBgn0033584,FBgn0037665,FBgn0015037,FBgn0040319
GO Biological Processes	GO:0008643	carbohydrate transport	7	2	0.36	7.166	2.841	0.0291665	1.53512	1	0.401586	1	Tret1-1,Tret1-2	FBgn0050035,FBgn0033644
GO Biological Processes	GO:0015936	coenzyme A metabolic process	7	2	0.36	7.166	2.841	0.0291665	1.53512	1	0.401586	1	fbl,Hmgcr	FBgn0011205,FBgn0263782
GO Biological Processes	GO:0019359	nicotinamide nucleotide biosynthetic process	7	2	0.36	7.166	2.841	0.0291665	1.53512	1	0.401586	1	CG33156,CG12016	FBgn0053156,FBgn0035436
GO Biological Processes	GO:0050884	neuromuscular process controlling posture	7	2	0.36	7.166	2.841	0.0291665	1.53512	1	0.401586	1	Tmc,Zmynd10	FBgn0267796,FBgn0266709
GO Biological Processes	GO:0071277	cellular response to calcium ion	7	2	0.36	7.166	2.841	0.0291665	1.53512	1	0.401586	1	Syt7,Sytalpha	FBgn0039900,FBgn0261089
REACTOME pathway	R-DME-419408	Lysosphingolipid and LPA receptors	7	2	0.36	7.166	2.841	0.0291665	1.53512	1	0.401586	1	CG11426,CG11425	FBgn0037166,FBgn0037167
REACTOME pathway	R-DME-432501	Transcription repression by PER and activation by PDP1	7	2	0.36	7.166	2.841	0.0291665	1.53512	1	0.401586	1	vri,cyc	FBgn0016076,FBgn0023094
GO Biological Processes	GO:0051403	stress-activated MAPK cascade	75	7	1.259	2.3409	1.227	0.0296228	1.52837	1	0.404773	1	flw,raw,Traf4,Gadd45,PGRP-LF,PEK,p38c	FBgn0000711,FBgn0003209,FBgn0026319,FBgn0033153,FBgn0035977,FBgn0037327,FBgn0267339
REACTOME pathway	R-DME-112311	Neurotransmitter clearance	44	5	0.899	2.8501	1.511	0.0298723	1.52473	1	0.404773	1	clt,CG7084,Orct2,Orct,CG6356	FBgn0000326,FBgn0038938,FBgn0086365,FBgn0019952,FBgn0039178
GO Biological Processes	GO:0019730	antimicrobial humoral response	110	9	1.619	2.0521	1.037	0.0315605	1.50086	1	0.404773	1	PGRP-SD,PGRP-LC,PGRP-LF,AttB,Thor,Drs,cad,Dro,AttA	FBgn0035806,FBgn0035976,FBgn0035977,FBgn0041581,FBgn0261560,FBgn0283461,FBgn0000251,FBgn0010388,FBgn0012042
GO Biological Processes	GO:0010004	gastrulation involving germ band extension	45	5	0.899	2.7868	1.479	0.0325448	1.48752	1	0.404773	1	Traf4,cad,fog,T48,btsz	FBgn0026319,FBgn0000251,FBgn0000719,FBgn0004359,FBgn0266756
GO Biological Processes	GO:0006855	drug transmembrane transport	18	3	0.54	4.1802	2.064	0.0329258	1.48246	1	0.404773	1	CG5535,Mdr49,GlyT	FBgn0036764,FBgn0004512,FBgn0034911
GO Biological Processes	GO:0071479	cellular response to ionizing radiation	18	3	0.54	4.1802	2.064	0.0329258	1.48246	1	0.404773	1	Ku80,fbl,rpr	FBgn0041627,FBgn0011205,FBgn0011706
REACTOME pathway	R-DME-197264	Nicotinamide salvaging	18	3	0.54	4.1802	2.064	0.0329258	1.48246	1	0.404773	1	CG33124,CG32669,CG42235	FBgn0053124,FBgn0052669,FBgn0250757
GO Biological Processes	GO:0032147	activation of protein kinase activity	31	4	0.719	3.2362	1.694	0.0335286	1.47458	1	0.404773	1	Traf4,Gadd45,CG41520,Pak	FBgn0026319,FBgn0033153,FBgn0087011,FBgn0267698
GO Biological Processes	GO:0042044	fluid transport	31	4	0.719	3.2362	1.694	0.0335286	1.47458	1	0.404773	1	Alp4,bark,ClC-a,ppk11	FBgn0016123,FBgn0031571,FBgn0051116,FBgn0065109
REACTOME pathway	R-DME-2672351	Stimuli-sensing channels	31	4	0.719	3.2362	1.694	0.0335286	1.47458	1	0.404773	1	tty,ClC-c,ClC-a,Best1	FBgn0015558,FBgn0036566,FBgn0051116,FBgn0040238
GO Biological Processes	GO:0016477	cell migration	302	19	3.417	1.5779	0.658	0.0337572	1.47163	1	0.404773	1	fog,FER,egh,Gli,Pu,shd,Mdr49,jar,fra,bnl,Fpps,pyr,p130CAS,Pak,Cerk,Socs36E,slam,Invadolysin,Hmgcr	FBgn0000719,FBgn0000723,FBgn0001404,FBgn0001987,FBgn0003162,FBgn0003388,FBgn0004512,FBgn0011225,FBgn0011592,FBgn0014135,FBgn0025373,FBgn0033649,FBgn0035101,FBgn0267698,FBgn0037315,FBgn0041184,FBgn0043854,FBgn0086359,FBgn0263782
GO Biological Processes	GO:0031098	stress-activated protein kinase signaling cascade	78	7	1.259	2.2509	1.171	0.0356611	1.4478	1	0.404773	1	flw,raw,PEK,p38c,Traf4,Gadd45,PGRP-LF	FBgn0000711,FBgn0003209,FBgn0037327,FBgn0267339,FBgn0026319,FBgn0033153,FBgn0035977
GO Biological Processes	GO:0007605	sensory perception of sound	62	6	1.079	2.4272	1.279	0.0365119	1.43757	1	0.404773	1	Bmcp,CG14636,rdgA,Ank2,dysc,Zmynd10	FBgn0036199,FBgn0037217,FBgn0261549,FBgn0261788,FBgn0264006,FBgn0266709
REACTOME pathway	R-DME-112310	Neurotransmitter release cycle	62	6	1.079	2.4272	1.279	0.0365119	1.43757	1	0.404773	1	Vmat,CG7084,Orct2,Orct,CG6356,unc-13	FBgn0260964,FBgn0038938,FBgn0086365,FBgn0019952,FBgn0039178,FBgn0025726
REACTOME pathway	R-DME-372790	Signaling by GPCR	131	10	1.799	1.9146	0.937	0.0366654	1.43574	1	0.404773	1	rdgA,inaE,AkhR,Rh7,CrzR,CG11426,CG11425,CG12290,AstA-R2,Pak	FBgn0261549,FBgn0261244,FBgn0025595,FBgn0036260,FBgn0036278,FBgn0037166,FBgn0037167,FBgn0039419,FBgn0039595,FBgn0267698
REACTOME pathway	R-DME-2161522	Abacavir ADME	32	4	0.719	3.1351	1.649	0.0371517	1.43002	1	0.404773	1	CG7084,Orct2,Orct,CG6356	FBgn0038938,FBgn0086365,FBgn0019952,FBgn0039178
REACTOME pathway	R-DME-9793528	Ciprofloxacin ADME	32	4	0.719	3.1351	1.649	0.0371517	1.43002	1	0.404773	1	CG7084,Orct2,Orct,CG6356	FBgn0038938,FBgn0086365,FBgn0019952,FBgn0039178
GO Biological Processes	GO:0014059	regulation of dopamine secretion	8	2	0.36	6.2702	2.649	0.0378759	1.42164	1	0.404773	1	Syt7,Sytalpha	FBgn0039900,FBgn0261089
GO Biological Processes	GO:0042065	glial cell growth	8	2	0.36	6.2702	2.649	0.0378759	1.42164	1	0.404773	1	ine,bdl	FBgn0011603,FBgn0028482
GO Biological Processes	GO:0046339	diacylglycerol metabolic process	8	2	0.36	6.2702	2.649	0.0378759	1.42164	1	0.404773	1	inaE,rdgA	FBgn0261244,FBgn0261549
REACTOME pathway	R-DME-1474151	Tetrahydrobiopterin (BH4) synthesis, recycling, salvage and regulation	8	2	0.36	6.2702	2.649	0.0378759	1.42164	1	0.404773	1	Sptr,Pu	FBgn0014032,FBgn0003162
REACTOME pathway	R-DME-8848584	Wax and plasmalogen biosynthesis	8	2	0.36	6.2702	2.649	0.0378759	1.42164	1	0.404773	1	Dgat2,CG1946	FBgn0033215,FBgn0033216
REACTOME pathway	R-DME-8963693	Aspartate and asparagine metabolism	8	2	0.36	6.2702	2.649	0.0378759	1.42164	1	0.404773	1	CG6428,CG5618	FBgn0029689,FBgn0036975
REACTOME pathway	R-DME-9664873	Pexophagy	8	2	0.36	6.2702	2.649	0.0378759	1.42164	1	0.404773	1	Ubi-p5E,ref(2)P	FBgn0086558,FBgn0003231
GO Biological Processes	GO:0048072	compound eye pigmentation	19	3	0.54	3.9601	1.986	0.0379726	1.42053	1	0.404773	1	Socs36E,cn,Pu	FBgn0041184,FBgn0000337,FBgn0003162
REACTOME pathway	R-DME-168643	Nucleotide-binding domain, leucine rich repeat containing receptor (NLR) signaling pathways	19	3	0.54	3.9601	1.986	0.0379726	1.42053	1	0.404773	1	p38c,CG14696,Leash	FBgn0267339,FBgn0037853,FBgn0037856
REACTOME pathway	R-DME-209776	Metabolism of amine-derived hormones	19	3	0.54	3.9601	1.986	0.0379726	1.42053	1	0.404773	1	CG33124,CG32669,CG42235	FBgn0053124,FBgn0052669,FBgn0250757
REACTOME pathway	R-DME-428643	Organic anion transporters	19	3	0.54	3.9601	1.986	0.0379726	1.42053	1	0.404773	1	CG33124,CG32669,CG42235	FBgn0053124,FBgn0052669,FBgn0250757
REACTOME pathway	R-DME-450799	RHO1 signalling	19	3	0.54	3.9601	1.986	0.0379726	1.42053	1	0.404773	1	Mlc-c,MYPT-75D,flw	FBgn0004687,FBgn0036801,FBgn0000711
REACTOME pathway	R-DME-70268	Pyruvate metabolism	19	3	0.54	3.9601	1.986	0.0379726	1.42053	1	0.404773	1	Pdha,muc,Pdhb	FBgn0028325,FBgn0283658,FBgn0039635
GO Biological Processes	GO:0043297	apical junction assembly	47	5	0.899	2.6682	1.416	0.0383246	1.41652	1	0.404773	1	Gli,Tsp2A,Pak,Ssk,btsz	FBgn0001987,FBgn0024361,FBgn0267698,FBgn0036945,FBgn0266756
REACTOME pathway	R-DME-549127	Organic cation transport	33	4	0.719	3.0401	1.604	0.0409909	1.38731	1	0.412343	1	CG7084,Orct2,Orct,CG6356	FBgn0038938,FBgn0086365,FBgn0019952,FBgn0039178
REACTOME pathway	R-DME-549132	Organic cation/anion/zwitterion transport	33	4	0.719	3.0401	1.604	0.0409909	1.38731	1	0.412343	1	CG7084,Orct2,Orct,CG6356	FBgn0038938,FBgn0086365,FBgn0019952,FBgn0039178
GO Biological Processes	GO:0003333	amino acid transmembrane transport	48	5	0.899	2.6126	1.385	0.0414348	1.38263	1	0.414913	1	CG5535,JhI-21,sbm,CG12531,GlyT	FBgn0036764,FBgn0028425,FBgn0030574,FBgn0031064,FBgn0034911
GO Biological Processes	GO:0045010	actin nucleation	20	3	0.54	3.7621	1.912	0.0433893	1.36262	1	0.432518	1	Arpc3B,capu,spir	FBgn0065032,FBgn0000256,FBgn0003475
GO Biological Processes	GO:0045924	regulation of female receptivity	34	4	0.719	2.9507	1.561	0.0450465	1.34634	1	0.444668	1	egh,JhI-26,CG10433,sra	FBgn0001404,FBgn0028424,FBgn0034638,FBgn0086370
GO Biological Processes	GO:0006796	phosphate-containing compound metabolic process	1052	53	9.532	1.2636	0.338	0.0452761	1.34413	1	0.444668	1	flw,FER,raw,r-l,Hmgs,fbl,bnl,Alp4,Cdk4,Ipp,Fpps,Traf4,Taz,Agpat2,Pdha,Tspo,IP3K1,CG17124,Gadd45,CG12895,Mos,bbc,CG8485,Ptp52F,CG10082,CG12016,PGRP-LF,CG10738,CG9451,CG9452,CG11426,CG11425,PEK,CG8312,CG6218,Pdhb,CG1638,CG1774,Socs36E,Adk3,phu,niki,CG31183,CG33156,CG34357,CG41520,rdgA,Nuak1,Hmgcr,p38c,Pak,muc,S6KL	FBgn0000711,FBgn0000723,FBgn0003209,FBgn0003257,FBgn0010611,FBgn0011205,FBgn0014135,FBgn0016123,FBgn0016131,FBgn0016672,FBgn0025373,FBgn0026319,FBgn0026619,FBgn0026718,FBgn0028325,FBgn0031263,FBgn0032147,FBgn0032297,FBgn0033153,FBgn0033523,FBgn0033773,FBgn0033844,FBgn0033915,FBgn0034085,FBgn0034644,FBgn0035436,FBgn0035977,FBgn0036368,FBgn0036876,FBgn0036877,FBgn0037166,FBgn0037167,FBgn0037327,FBgn0037720,FBgn0038321,FBgn0039635,FBgn0039855,FBgn0039856,FBgn0041184,FBgn0042094,FBgn0043791,FBgn0045980,FBgn0051183,FBgn0053156,FBgn0085386,FBgn0087011,FBgn0261549,FBgn0262617,FBgn0263782,FBgn0267339,FBgn0267698,FBgn0283658,FBgn0283473
GO Biological Processes	GO:0006303	double-strand break repair via nonhomologous end joining	9	2	0.36	5.5735	2.479	0.047434	1.32391	1	0.444668	1	CG3448,Ku80	FBgn0035996,FBgn0041627
GO Biological Processes	GO:0006688	glycosphingolipid biosynthetic process	9	2	0.36	5.5735	2.479	0.047434	1.32391	1	0.444668	1	GlcT,egh	FBgn0067102,FBgn0001404
GO Biological Processes	GO:0006730	one-carbon metabolic process	9	2	0.36	5.5735	2.479	0.047434	1.32391	1	0.444668	1	CAH2,CAH1	FBgn0027843,FBgn0027844
GO Biological Processes	GO:0017158	regulation of calcium ion-dependent exocytosis	9	2	0.36	5.5735	2.479	0.047434	1.32391	1	0.444668	1	Syt7,Sytalpha	FBgn0039900,FBgn0261089
GO Biological Processes	GO:0032958	inositol phosphate biosynthetic process	9	2	0.36	5.5735	2.479	0.047434	1.32391	1	0.444668	1	IP3K1,CG10082	FBgn0032147,FBgn0034644
GO Biological Processes	GO:0040020	regulation of meiotic nuclear division	9	2	0.36	5.5735	2.479	0.047434	1.32391	1	0.444668	1	Hus1-like,Mos	FBgn0026417,FBgn0033773
GO Biological Processes	GO:0071361	cellular response to ethanol	9	2	0.36	5.5735	2.479	0.047434	1.32391	1	0.444668	1	Drat,CrzR	FBgn0033188,FBgn0036278
REACTOME pathway	R-DME-114508	Effects of PIP2 hydrolysis	9	2	0.36	5.5735	2.479	0.047434	1.32391	1	0.444668	1	rdgA,inaE	FBgn0261549,FBgn0261244
REACTOME pathway	R-DME-1614558	Degradation of cysteine and homocysteine	9	2	0.36	5.5735	2.479	0.047434	1.32391	1	0.444668	1	CG30022,CG5618	FBgn0050022,FBgn0036975
REACTOME pathway	R-DME-167044	Signalling to RAS	9	2	0.36	5.5735	2.479	0.047434	1.32391	1	0.444668	1	p38c,Rgl	FBgn0267339,FBgn0026376
REACTOME pathway	R-DME-381676	Glucagon-like Peptide-1 (GLP1) regulates insulin secretion	9	2	0.36	5.5735	2.479	0.047434	1.32391	1	0.444668	1	Shaw,Epac	FBgn0003386,FBgn0085421
REACTOME pathway	R-DME-75109	Triglyceride biosynthesis	9	2	0.36	5.5735	2.479	0.047434	1.32391	1	0.444668	1	Dgat2,CG1946	FBgn0033215,FBgn0033216
GO Biological Processes	GO:0055114	oxidation-reduction process	590	32	5.755	1.3603	0.444	0.0479006	1.31966	1	0.44714	1	shd,Cyp18a1,Sptr,Cyp4p1,Cyp9b1,Cyp9b2,fiz,CG6762,Alr,Cyp309a1,Cyp4ad1,Prx2540-2,CG12895,CG7737,CG10814,Had2,Cyp12b2,Gbs-70E,Cyp305a1,AOX3,Qsox2,GILT3,PH4alphaSG2,CG15864,CG33177,CG33178,Cyp12d1-d,Invadolysin,Desat1,CG42331,Hmgcr,AOX1	FBgn0003388,FBgn0010383,FBgn0014032,FBgn0015037,FBgn0015038,FBgn0015039,FBgn0030594,FBgn0030876,FBgn0031068,FBgn0031432,FBgn0033292,FBgn0033518,FBgn0033523,FBgn0033584,FBgn0033830,FBgn0033949,FBgn0034387,FBgn0036428,FBgn0036910,FBgn0038349,FBgn0038919,FBgn0039098,FBgn0039779,FBgn0040528,FBgn0053177,FBgn0053178,FBgn0053503,FBgn0086359,FBgn0086687,FBgn0259233,FBgn0263782,FBgn0267408
REACTOME pathway	R-DME-8957322	Metabolism of steroids	119	9	1.619	1.8969	0.924	0.0482988	1.31606	1	0.448954	1	Cyp18a1,Tspo,Cyp4ad1,Fpps,Spn77Ba,Hmgcr,Hmgs,Cyp4p1,Spn55B	FBgn0010383,FBgn0031263,FBgn0033292,FBgn0025373,FBgn0262057,FBgn0263782,FBgn0010611,FBgn0015037,FBgn0028983
GO Biological Processes	GO:0007370	ventral furrow formation	21	3	0.54	3.583	1.841	0.0491687	1.30831	1	0.452333	1	fog,T48,Traf4	FBgn0000719,FBgn0004359,FBgn0026319
GO Biological Processes	GO:0006694	steroid biosynthetic process	35	4	0.719	2.8664	1.519	0.0493181	1.30699	1	0.452333	1	sit,Hmgcr,shd,Fdx2	FBgn0038986,FBgn0263782,FBgn0003388,FBgn0035529
GO Biological Processes	GO:0007338	single fertilization	35	4	0.719	2.8664	1.519	0.0493181	1.30699	1	0.452333	1	igl,sra,Hus1-like,prage	FBgn0013467,FBgn0086370,FBgn0026417,FBgn0283741
GO Biological Processes	GO:0042592	homeostatic process	484	27	4.856	1.3991	0.484	0.0494835	1.30554	1	0.452333	1	AkhR,Hus1-like,bgm,Shawn,MME1,CG1882,Prx2540-2,CG11825,ClC-c,Qsox2,sit,CG12290,Zip99C,Best1,Ku80,MCU,ClC-a,Desat1,Ndae1,rdgA,Ank2,dysc,l(2)01289,fbl,RyR,fra,ine	FBgn0025595,FBgn0026417,FBgn0027348,FBgn0031039,FBgn0031881,FBgn0033226,FBgn0033518,FBgn0033519,FBgn0036566,FBgn0038919,FBgn0038986,FBgn0039419,FBgn0039714,FBgn0040238,FBgn0041627,FBgn0042185,FBgn0051116,FBgn0086687,FBgn0259111,FBgn0261549,FBgn0261788,FBgn0264006,FBgn0010482,FBgn0011205,FBgn0011286,FBgn0011592,FBgn0011603
GO Biological Processes	GO:0016331	morphogenesis of embryonic epithelium	122	9	1.619	1.8502	0.888	0.0549775	1.25982	1	0.500477	1	fog,FER,raw,shd,jar,Traf4,cbt,btsz,Pak	FBgn0000719,FBgn0000723,FBgn0003209,FBgn0003388,FBgn0011225,FBgn0026319,FBgn0043364,FBgn0266756,FBgn0267698
GO Biological Processes	GO:0015711	organic anion transport	141	10	1.799	1.7788	0.831	0.0555828	1.25506	1	0.503905	1	CG5535,Tpc1,Ndae1,JhI-21,sbm,CG14196,CG8034,CG12531,GlyT,dmGlut	FBgn0036764,FBgn0037852,FBgn0259111,FBgn0028425,FBgn0030574,FBgn0031002,FBgn0031011,FBgn0031064,FBgn0034911,FBgn0010497
GO Biological Processes	GO:0007254	JNK cascade	69	6	1.079	2.181	1.125	0.0566335	1.24693	1	0.505044	1	flw,raw,PEK,Traf4,Gadd45,PGRP-LF	FBgn0000711,FBgn0003209,FBgn0037327,FBgn0026319,FBgn0033153,FBgn0035977
GO Biological Processes	GO:0006631	fatty acid metabolic process	123	9	1.619	1.8352	0.876	0.0573305	1.24161	1	0.505044	1	sit,CG31523,CG33177,CG33178,Desat1,inaE,bgm,Had2,CG4563	FBgn0038986,FBgn0051523,FBgn0053177,FBgn0053178,FBgn0086687,FBgn0261244,FBgn0027348,FBgn0033949,FBgn0035006
GO Biological Processes	GO:0006011	UDP-glucose metabolic process	10	2	0.36	5.0162	2.327	0.0577593	1.23838	1	0.505044	1	Ugt49B1,Ugt302C1	FBgn0027073,FBgn0040259
GO Biological Processes	GO:0015804	neutral amino acid transport	10	2	0.36	5.0162	2.327	0.0577593	1.23838	1	0.505044	1	JhI-21,GlyT	FBgn0028425,FBgn0034911
GO Biological Processes	GO:0048935	peripheral nervous system neuron development	10	2	0.36	5.0162	2.327	0.0577593	1.23838	1	0.505044	1	egh,fra	FBgn0001404,FBgn0011592
REACTOME pathway	R-DME-1483213	Synthesis of PE	10	2	0.36	5.0162	2.327	0.0577593	1.23838	1	0.505044	1	bbc,CG8745	FBgn0033844,FBgn0036381
REACTOME pathway	R-DME-376172	DSCAM interactions	10	2	0.36	5.0162	2.327	0.0577593	1.23838	1	0.505044	1	p38c,Pak	FBgn0267339,FBgn0267698
GO Biological Processes	GO:0006836	neurotransmitter transport	142	10	1.799	1.7663	0.821	0.0577717	1.23828	1	0.505044	1	dmGlut,ine,Syt7,Vmat,Sytalpha,Esyt2,unc-13,Rph,Syngr,GlyT	FBgn0010497,FBgn0011603,FBgn0039900,FBgn0260964,FBgn0261089,FBgn0266758,FBgn0025726,FBgn0030230,FBgn0033876,FBgn0034911
GO Biological Processes	GO:0023014	signal transduction by protein phosphorylation	142	10	1.799	1.7663	0.821	0.0577717	1.23828	1	0.505044	1	Traf4,Gadd45,Mos,PGRP-LF,flw,raw,bnl,Pak,PEK,p38c	FBgn0026319,FBgn0033153,FBgn0033773,FBgn0035977,FBgn0000711,FBgn0003209,FBgn0014135,FBgn0267698,FBgn0037327,FBgn0267339
GO Biological Processes	GO:0010212	response to ionizing radiation	37	4	0.719	2.7115	1.439	0.0585051	1.23281	1	0.505438	1	CG3448,fbl,rpr,Ku80	FBgn0035996,FBgn0011205,FBgn0011706,FBgn0041627
GO Biological Processes	GO:0019991	septate junction assembly	37	4	0.719	2.7115	1.439	0.0585051	1.23281	1	0.505438	1	Tsp2A,Ssk,Pak,Gli	FBgn0024361,FBgn0036945,FBgn0267698,FBgn0001987
GO Biological Processes	GO:0030048	actin filament-based movement	37	4	0.719	2.7115	1.439	0.0585051	1.23281	1	0.505438	1	fog,Mlc-c,jar,Traf4	FBgn0000719,FBgn0004687,FBgn0011225,FBgn0026319
GO Biological Processes	GO:0035556	intracellular signal transduction	626	33	5.935	1.3222	0.403	0.061847	1.20868	1	0.52653	1	PEK,REPTOR,CG12290,Buffy,Socs36E,CG31183,CG34357,Epac,sra,CG42260,rdgA,Hmgcr,p38c,unc-13,Traf4,Rgl,REPTOR-BP,Gadd45,Mos,CG8485,CG15611,pns,PGRP-LF,chrb,CG10738,Pak,S6KL,flw,ImpL2,raw,rpr,bnl,Cdk4	FBgn0037327,FBgn0039209,FBgn0039419,FBgn0040491,FBgn0041184,FBgn0051183,FBgn0085386,FBgn0085421,FBgn0086370,FBgn0259145,FBgn0261549,FBgn0263782,FBgn0267339,FBgn0025726,FBgn0026319,FBgn0026376,FBgn0032202,FBgn0033153,FBgn0033773,FBgn0033915,FBgn0034194,FBgn0035229,FBgn0035977,FBgn0036165,FBgn0036368,FBgn0267698,FBgn0283473,FBgn0000711,FBgn0001257,FBgn0003209,FBgn0011706,FBgn0014135,FBgn0016131
GO Biological Processes	GO:0010038	response to metal ion	54	5	0.899	2.3223	1.216	0.0632249	1.19911	1	0.52653	1	Zip89B,Zip99C,Syt7,Gclc,Sytalpha	FBgn0038412,FBgn0039714,FBgn0039900,FBgn0040319,FBgn0261089
REACTOME pathway	R-DME-195258	RHO GTPase Effectors	71	6	1.079	2.1195	1.084	0.0633979	1.19793	1	0.52653	1	Mlc-c,capu,CG17124,cher,Pak,flw	FBgn0004687,FBgn0000256,FBgn0032297,FBgn0014141,FBgn0267698,FBgn0000711
GO Biological Processes	GO:0009566	fertilization	38	4	0.719	2.6401	1.401	0.0634171	1.19779	1	0.52653	1	Hus1-like,sra,igl,prage	FBgn0026417,FBgn0086370,FBgn0013467,FBgn0283741
GO Biological Processes	GO:0061057	peptidoglycan recognition protein signaling pathway	39	4	0.719	2.5724	1.363	0.0685384	1.16407	1	0.52653	1	pirk,PGRP-SD,PGRP-LC,PGRP-LF	FBgn0034647,FBgn0035806,FBgn0035976,FBgn0035977
GO Biological Processes	GO:0043647	inositol phosphate metabolic process	24	3	0.54	3.1351	1.649	0.0685971	1.16369	1	0.52653	1	IP3K1,CG10082,Ipp	FBgn0032147,FBgn0034644,FBgn0016672
REACTOME pathway	R-DME-156590	Glutathione conjugation	24	3	0.54	3.1351	1.649	0.0685971	1.16369	1	0.52653	1	Gclm,Gss1,Gclc	FBgn0046114,FBgn0030882,FBgn0040319
GO Biological Processes	GO:0007301	female germline ring canal formation	11	2	0.36	4.5602	2.189	0.0687758	1.16256	1	0.52653	1	flw,cher	FBgn0000711,FBgn0014141
GO Biological Processes	GO:0007343	egg activation	11	2	0.36	4.5602	2.189	0.0687758	1.16256	1	0.52653	1	prage,sra	FBgn0283741,FBgn0086370
GO Biological Processes	GO:0019674	NAD metabolic process	11	2	0.36	4.5602	2.189	0.0687758	1.16256	1	0.52653	1	CG33156,cn	FBgn0053156,FBgn0000337
GO Biological Processes	GO:0035435	phosphate ion transmembrane transport	11	2	0.36	4.5602	2.189	0.0687758	1.16256	1	0.52653	1	Picot,NaPi-III	FBgn0024315,FBgn0260795
REACTOME pathway	R-DME-157118	Signaling by NOTCH	11	2	0.36	4.5602	2.189	0.0687758	1.16256	1	0.52653	1	Ubi-p5E,wry	FBgn0086558,FBgn0051665
REACTOME pathway	R-DME-2187335	The retinoid cycle in cones (daylight vision)	11	2	0.36	4.5602	2.189	0.0687758	1.16256	1	0.52653	1	Dgat2,CG1946	FBgn0033215,FBgn0033216
REACTOME pathway	R-DME-373753	Nephrin family interactions	11	2	0.36	4.5602	2.189	0.0687758	1.16256	1	0.52653	1	capu,CG42540	FBgn0000256,FBgn0260657
GO Biological Processes	GO:0048870	cell motility	352	20	3.597	1.4251	0.511	0.0711944	1.14755	1	0.52653	1	fog,FER,egh,Gli,Pu,shd,Mdr49,jar,fra,bnl,Fpps,pyr,p130CAS,Pak,Cerk,Socs36E,slam,Invadolysin,Hmgcr,Zmynd10	FBgn0000719,FBgn0000723,FBgn0001404,FBgn0001987,FBgn0003162,FBgn0003388,FBgn0004512,FBgn0011225,FBgn0011592,FBgn0014135,FBgn0025373,FBgn0033649,FBgn0035101,FBgn0267698,FBgn0037315,FBgn0041184,FBgn0043854,FBgn0086359,FBgn0263782,FBgn0266709
GO Biological Processes	GO:0007218	neuropeptide signaling pathway	56	5	0.899	2.2394	1.163	0.0716814	1.14459	1	0.52653	1	Tk,AstA-R2,7B2,Proc-R,CrzR	FBgn0037976,FBgn0039595,FBgn0041707,FBgn0029723,FBgn0036278
GO Biological Processes	GO:0045455	ecdysteroid metabolic process	40	4	0.719	2.5081	1.327	0.0738663	1.13155	1	0.52653	1	shd,Cyp18a1,fiz,Fdx2	FBgn0003388,FBgn0010383,FBgn0030594,FBgn0035529
REACTOME pathway	R-DME-156580	Phase II - Conjugation of compounds	40	4	0.719	2.5081	1.327	0.0738663	1.13155	1	0.52653	1	Gclm,Gss1,St2,Gclc	FBgn0046114,FBgn0030882,FBgn0037665,FBgn0040319
GO Biological Processes	GO:0006082	organic acid metabolic process	418	23	4.137	1.3801	0.465	0.0742037	1.12957	1	0.52653	1	CG5618,sit,Pdhb,PH4alphaSG2,CG15864,CG31523,CG33177,CG33178,Desat1,inaE,bgm,Pdha,CG33090,CG10802,CG6428,Had2,CG4563,cn,Gs2,Pu,Cyp18a1,Spat,muc	FBgn0036975,FBgn0038986,FBgn0039635,FBgn0039779,FBgn0040528,FBgn0051523,FBgn0053177,FBgn0053178,FBgn0086687,FBgn0261244,FBgn0027348,FBgn0028325,FBgn0028916,FBgn0029664,FBgn0029689,FBgn0033949,FBgn0035006,FBgn0000337,FBgn0001145,FBgn0003162,FBgn0010383,FBgn0014031,FBgn0283658
GO Biological Processes	GO:0008654	phospholipid biosynthetic process	74	6	1.079	2.0336	1.024	0.0743979	1.12844	1	0.52653	1	Hmgs,Fpps,Taz,Agpat2,bbc,rdgA	FBgn0010611,FBgn0025373,FBgn0026619,FBgn0026718,FBgn0033844,FBgn0261549
GO Biological Processes	GO:0006644	phospholipid metabolic process	149	10	1.799	1.6833	0.751	0.0746683	1.12686	1	0.52653	1	Hmgs,Ipp,Fpps,Taz,Agpat2,bbc,CG11426,CG11425,Socs36E,rdgA	FBgn0010611,FBgn0016672,FBgn0025373,FBgn0026619,FBgn0026718,FBgn0033844,FBgn0037166,FBgn0037167,FBgn0041184,FBgn0261549
GO Biological Processes	GO:0010259	multicellular organism aging	169	11	1.978	1.6325	0.707	0.0755691	1.12166	1	0.52653	1	Thor,Mrp4,Tspo,hebe,mthl6,PGRP-LF,Sugb,Hsp22,ImpL2,cher,vri	FBgn0261560,FBgn0263316,FBgn0031263,FBgn0033448,FBgn0035789,FBgn0035977,FBgn0036191,FBgn0001223,FBgn0001257,FBgn0014141,FBgn0016076
GO Biological Processes	GO:0046329	negative regulation of JNK cascade	25	3	0.54	3.0097	1.59	0.0757361	1.1207	1	0.52653	1	PGRP-LF,flw,raw	FBgn0035977,FBgn0000711,FBgn0003209
GO Biological Processes	GO:0007602	phototransduction	57	5	0.899	2.2001	1.138	0.0761308	1.11844	1	0.52653	1	Rh7,CG11426,Cerk,inaE,rdgA	FBgn0036260,FBgn0037166,FBgn0037315,FBgn0261244,FBgn0261549
GO Biological Processes	GO:0009617	response to bacterium	271	16	2.878	1.4808	0.566	0.0763394	1.11725	1	0.52653	1	Traf4,PPO2,Bom1,pirk,PGRP-SD,PGRP-LC,PGRP-LF,IM4,Tep3,AttB,IM14,Thor,p38c,Drs,Dro,AttA	FBgn0026319,FBgn0033367,FBgn0034329,FBgn0034647,FBgn0035806,FBgn0035976,FBgn0035977,FBgn0040653,FBgn0041181,FBgn0041581,FBgn0067905,FBgn0261560,FBgn0267339,FBgn0283461,FBgn0010388,FBgn0012042
REACTOME pathway	R-DME-196849	Metabolism of water-soluble vitamins and cofactors	93	7	1.259	1.8878	0.917	0.0777016	1.10957	1	0.52653	1	CG33124,CG32669,CG12016,Tpc1,CG42235,CG15553,fbl	FBgn0053124,FBgn0052669,FBgn0035436,FBgn0037852,FBgn0250757,FBgn0039817,FBgn0011205
GO Biological Processes	GO:0042325	regulation of phosphorylation	231	14	2.518	1.5201	0.604	0.0789711	1.10253	1	0.527226	1	PEK,CG8312,Socs36E,CG41520,Traf4,Tspo,CG17124,Gadd45,Mos,PGRP-LF,flw,raw,bnl,Pak	FBgn0037327,FBgn0037720,FBgn0041184,FBgn0087011,FBgn0026319,FBgn0031263,FBgn0032297,FBgn0033153,FBgn0033773,FBgn0035977,FBgn0000711,FBgn0003209,FBgn0014135,FBgn0267698
GO Biological Processes	GO:0060180	female mating behavior	41	4	0.719	2.4469	1.291	0.0793975	1.10019	1	0.527226	1	sra,egh,JhI-26,CG10433	FBgn0086370,FBgn0001404,FBgn0028424,FBgn0034638
REACTOME pathway	R-DME-422475	Axon guidance	151	10	1.799	1.661	0.732	0.0800088	1.09686	1	0.527226	1	p38c,Ubi-p5E,capu,bdl,fra,igl,Ptp52F,ImpL2,FER,Pak	FBgn0267339,FBgn0086558,FBgn0000256,FBgn0028482,FBgn0011592,FBgn0013467,FBgn0034085,FBgn0001257,FBgn0000723,FBgn0267698
GO Biological Processes	GO:0001676	long-chain fatty acid metabolic process	12	2	0.36	4.1802	2.064	0.0804121	1.09468	1	0.527226	1	inaE,bgm	FBgn0261244,FBgn0027348
GO Biological Processes	GO:0003384	apical constriction involved in gastrulation	12	2	0.36	4.1802	2.064	0.0804121	1.09468	1	0.527226	1	Traf4,fog	FBgn0026319,FBgn0000719
GO Biological Processes	GO:0010165	response to X-ray	12	2	0.36	4.1802	2.064	0.0804121	1.09468	1	0.527226	1	Ku80,CG3448	FBgn0041627,FBgn0035996
REACTOME pathway	R-DME-202131	Metabolism of nitric oxide: NOS3 activation and regulation	12	2	0.36	4.1802	2.064	0.0804121	1.09468	1	0.527226	1	Sptr,capu	FBgn0014032,FBgn0000256
REACTOME pathway	R-DME-350480	Activation of non-muscle Myosin II	12	2	0.36	4.1802	2.064	0.0804121	1.09468	1	0.527226	1	Mlc-c,flw	FBgn0004687,FBgn0000711
REACTOME pathway	R-DME-450302	activated TAK1 mediates p38 MAPK activation	12	2	0.36	4.1802	2.064	0.0804121	1.09468	1	0.527226	1	p38c,Ubi-p5E	FBgn0267339,FBgn0086558
GO Biological Processes	GO:1900424	regulation of defense response to bacterium	58	5	0.899	2.1621	1.112	0.0807262	1.09299	1	0.527715	1	Dro,pirk,PGRP-SD,PGRP-LC,PGRP-LF	FBgn0010388,FBgn0034647,FBgn0035806,FBgn0035976,FBgn0035977
GO Biological Processes	GO:0008038	neuron recognition	113	8	1.439	1.7756	0.828	0.0819976	1.0862	1	0.529659	1	ImpL2,Gli,shf,fra,dsd,bdl,p130CAS,slow	FBgn0001257,FBgn0001987,FBgn0003390,FBgn0011592,FBgn0039528,FBgn0028482,FBgn0035101,FBgn0035539
GO Biological Processes	GO:0050954	sensory perception of mechanical stimulus	76	6	1.079	1.9801	0.986	0.0822976	1.08461	1	0.529659	1	Bmcp,CG14636,rdgA,Ank2,dysc,Zmynd10	FBgn0036199,FBgn0037217,FBgn0261549,FBgn0261788,FBgn0264006,FBgn0266709
GO Biological Processes	GO:0055080	cation homeostasis	152	10	1.799	1.6501	0.723	0.0827651	1.08215	1	0.529659	1	ClC-c,CG12290,Zip99C,MCU,Ndae1,RyR,fra,Shawn,MME1,CG11825	FBgn0036566,FBgn0039419,FBgn0039714,FBgn0042185,FBgn0259111,FBgn0011286,FBgn0011592,FBgn0031039,FBgn0031881,FBgn0033519
GO Biological Processes	GO:0019752	carboxylic acid metabolic process	402	22	3.957	1.3726	0.457	0.0830107	1.08087	1	0.529659	1	muc,CG5618,sit,Pdhb,PH4alphaSG2,CG15864,CG31523,CG33177,CG33178,Desat1,inaE,cn,Gs2,Pu,Spat,bgm,Pdha,CG33090,CG10802,CG6428,Had2,CG4563	FBgn0283658,FBgn0036975,FBgn0038986,FBgn0039635,FBgn0039779,FBgn0040528,FBgn0051523,FBgn0053177,FBgn0053178,FBgn0086687,FBgn0261244,FBgn0000337,FBgn0001145,FBgn0003162,FBgn0014031,FBgn0027348,FBgn0028325,FBgn0028916,FBgn0029664,FBgn0029689,FBgn0033949,FBgn0035006
GO Biological Processes	GO:0009190	cyclic nucleotide biosynthetic process	26	3	0.54	2.894	1.533	0.0831875	1.07994	1	0.529659	1	CG10738,CG31183,CG34357	FBgn0036368,FBgn0051183,FBgn0085386
GO Biological Processes	GO:0032873	negative regulation of stress-activated MAPK cascade	26	3	0.54	2.894	1.533	0.0831875	1.07994	1	0.529659	1	PGRP-LF,flw,raw	FBgn0035977,FBgn0000711,FBgn0003209
GO Biological Processes	GO:0070303	negative regulation of stress-activated protein kinase signaling cascade	26	3	0.54	2.894	1.533	0.0831875	1.07994	1	0.529659	1	PGRP-LF,flw,raw	FBgn0035977,FBgn0000711,FBgn0003209
REACTOME pathway	R-DME-450736	Activation of Downstream Effectors	26	3	0.54	2.894	1.533	0.0831875	1.07994	1	0.529659	1	Mlc-c,MYPT-75D,flw	FBgn0004687,FBgn0036801,FBgn0000711
REACTOME pathway	R-DME-983170	Antigen Presentation: Folding, assembly and peptide loading of class I MHC	26	3	0.54	2.894	1.533	0.0831875	1.07994	1	0.529659	1	Mdr49,Mdr50,CG5849	FBgn0004512,FBgn0010241,FBgn0038897
REACTOME pathway	R-DME-1632852	Macroautophagy	95	7	1.259	1.8481	0.886	0.084852	1.07134	1	0.537152	1	CG31793,Ubi-p5E,CG7627,CG31792,ref(2)P,Atg18b,Mrp4	FBgn0051793,FBgn0086558,FBgn0032026,FBgn0051792,FBgn0003231,FBgn0032935,FBgn0263316
REACTOME pathway	R-DME-9612973	Autophagy	95	7	1.259	1.8481	0.886	0.084852	1.07134	1	0.537152	1	CG31793,Ubi-p5E,CG7627,CG31792,ref(2)P,Atg18b,Mrp4	FBgn0051793,FBgn0086558,FBgn0032026,FBgn0051792,FBgn0003231,FBgn0032935,FBgn0263316
REACTOME pathway	R-DME-9675108	Nervous system development	153	10	1.799	1.6393	0.713	0.085579	1.06763	1	0.540202	1	p38c,Ubi-p5E,capu,bdl,fra,igl,Ptp52F,ImpL2,FER,Pak	FBgn0267339,FBgn0086558,FBgn0000256,FBgn0028482,FBgn0011592,FBgn0013467,FBgn0034085,FBgn0001257,FBgn0000723,FBgn0267698
GO Biological Processes	GO:0000165	MAPK cascade	135	9	1.619	1.6721	0.742	0.090636	1.0427	1	0.5651	1	flw,raw,bnl,PEK,p38c,Traf4,Gadd45,Mos,PGRP-LF	FBgn0000711,FBgn0003209,FBgn0014135,FBgn0037327,FBgn0267339,FBgn0026319,FBgn0033153,FBgn0033773,FBgn0035977
REACTOME pathway	R-DME-211916	Vitamins	27	3	0.54	2.7868	1.479	0.0909392	1.04125	1	0.5651	1	Cyp18a1,Cyp4ad1,Cyp4p1	FBgn0010383,FBgn0033292,FBgn0015037
REACTOME pathway	R-DME-373755	Semaphorin interactions	27	3	0.54	2.7868	1.479	0.0909392	1.04125	1	0.5651	1	Ptp52F,FER,Pak	FBgn0034085,FBgn0000723,FBgn0267698
REACTOME pathway	R-DME-75876	Synthesis of very long-chain fatty acyl-CoAs	27	3	0.54	2.7868	1.479	0.0909392	1.04125	1	0.5651	1	CG31523,sit,bgm	FBgn0051523,FBgn0038986,FBgn0027348
REACTOME pathway	R-DME-2187338	Visual phototransduction	43	4	0.719	2.3331	1.222	0.0910553	1.04069	1	0.5651	1	CG2065,CG2064,Dgat2,CG1946	FBgn0033204,FBgn0033205,FBgn0033215,FBgn0033216
GO Biological Processes	GO:0007568	aging	175	11	1.978	1.5765	0.657	0.0912593	1.03972	1	0.5651	1	Thor,Mrp4,Tspo,hebe,mthl6,PGRP-LF,Sugb,Hsp22,ImpL2,cher,vri	FBgn0261560,FBgn0263316,FBgn0031263,FBgn0033448,FBgn0035789,FBgn0035977,FBgn0036191,FBgn0001223,FBgn0001257,FBgn0014141,FBgn0016076
GO Biological Processes	GO:0006783	heme biosynthetic process	13	2	0.36	3.8586	1.948	0.0926015	1.03338	1	0.5651	1	Alas,CG34423	FBgn0020764,FBgn0085452
GO Biological Processes	GO:2000242	negative regulation of reproductive process	13	2	0.36	3.8586	1.948	0.0926015	1.03338	1	0.5651	1	Hus1-like,Mos	FBgn0026417,FBgn0033773
REACTOME pathway	R-DME-399954	Sema3A PAK dependent Axon repulsion	13	2	0.36	3.8586	1.948	0.0926015	1.03338	1	0.5651	1	FER,Pak	FBgn0000723,FBgn0267698
REACTOME pathway	R-DME-425410	Metal ion SLC transporters	13	2	0.36	3.8586	1.948	0.0926015	1.03338	1	0.5651	1	CG33181,Zip89B	FBgn0053181,FBgn0038412
REACTOME pathway	R-DME-5625740	RHO GTPases activate PKNs	13	2	0.36	3.8586	1.948	0.0926015	1.03338	1	0.5651	1	CG17124,flw	FBgn0032297,FBgn0000711
REACTOME pathway	R-DME-8979227	Triglyceride metabolism	13	2	0.36	3.8586	1.948	0.0926015	1.03338	1	0.5651	1	Dgat2,CG1946	FBgn0033215,FBgn0033216
GO Biological Processes	GO:0019725	cellular homeostasis	238	14	2.518	1.4753	0.561	0.0949605	1.02246	1	0.569764	1	ClC-c,Qsox2,CG12290,Zip99C,Best1,MCU,Ndae1,Ank2,dysc,l(2)01289,RyR,bgm,MME1,Prx2540-2	FBgn0036566,FBgn0038919,FBgn0039419,FBgn0039714,FBgn0040238,FBgn0042185,FBgn0259111,FBgn0261788,FBgn0264006,FBgn0010482,FBgn0011286,FBgn0027348,FBgn0031881,FBgn0033518
GO Biological Processes	GO:0046328	regulation of JNK cascade	61	5	0.899	2.0558	1.04	0.0953732	1.02057	1	0.569764	1	flw,raw,PEK,Traf4,PGRP-LF	FBgn0000711,FBgn0003209,FBgn0037327,FBgn0026319,FBgn0035977
GO Biological Processes	GO:0042440	pigment metabolic process	117	8	1.439	1.7149	0.778	0.0956147	1.01948	1	0.569764	1	Alas,PPO2,PGRP-LC,cn,Pu,Prat2,CG34423,Spn77Ba	FBgn0020764,FBgn0033367,FBgn0035976,FBgn0000337,FBgn0003162,FBgn0041194,FBgn0085452,FBgn0262057
GO Biological Processes	GO:0099504	synaptic vesicle cycle	117	8	1.439	1.7149	0.778	0.0956147	1.01948	1	0.569764	1	Gli,unc-13,Amph,Rph,Syngr,Syt7,Vmat,Esyt2	FBgn0001987,FBgn0025726,FBgn0027356,FBgn0030230,FBgn0033876,FBgn0039900,FBgn0260964,FBgn0266758
REACTOME pathway	R-DME-1483249	Inositol phosphate metabolism	28	3	0.54	2.6872	1.426	0.0989784	1.00446	1	0.569764	1	IP3K1,CG10082,Ipp	FBgn0032147,FBgn0034644,FBgn0016672
REACTOME pathway	R-DME-211897	Cytochrome P450 - arranged by substrate type	28	3	0.54	2.6872	1.426	0.0989784	1.00446	1	0.569764	1	Cyp18a1,Cyp4ad1,Cyp4p1	FBgn0010383,FBgn0033292,FBgn0015037
REACTOME pathway	R-DME-350431	Planar Cell Polarity pathway	28	3	0.54	2.6872	1.426	0.0989784	1.00446	1	0.569764	1	Mlc-c,MYPT-75D,flw	FBgn0004687,FBgn0036801,FBgn0000711
GO Biological Processes	GO:0048598	embryonic morphogenesis	240	14	2.518	1.4631	0.549	0.0998727	1.00055	1	0.569764	1	Traf4,pyr,chrb,cad,fog,FER,odd,raw,shd,T48,jar,Pak,cbt,btsz	FBgn0026319,FBgn0033649,FBgn0036165,FBgn0000251,FBgn0000719,FBgn0000723,FBgn0002985,FBgn0003209,FBgn0003388,FBgn0004359,FBgn0011225,FBgn0267698,FBgn0043364,FBgn0266756
GO Biological Processes	GO:0010942	positive regulation of cell death	99	7	1.259	1.7734	0.827	0.10024	0.99896	1	0.569764	1	Pak,cn,rpr,Traf4,Tspo,CG5059,Buffy	FBgn0267698,FBgn0000337,FBgn0011706,FBgn0026319,FBgn0031263,FBgn0037007,FBgn0040491
GO Biological Processes	GO:0032956	regulation of actin cytoskeleton organization	99	7	1.259	1.7734	0.827	0.10024	0.99896	1	0.569764	1	CG6891,capu,flw,fog,spir,jar,Arpc3B	FBgn0030955,FBgn0000256,FBgn0000711,FBgn0000719,FBgn0003475,FBgn0011225,FBgn0065032
GO Biological Processes	GO:0001666	response to hypoxia	62	5	0.899	2.0227	1.016	0.100536	0.997677	1	0.569764	1	Mdr49,MFS14,phu,Mrp4,Drat	FBgn0004512,FBgn0010651,FBgn0043791,FBgn0263316,FBgn0033188
REACTOME pathway	R-DME-1266738	Developmental Biology	199	12	2.158	1.5124	0.597	0.101287	0.994447	1	0.569764	1	p38c,Ubi-p5E,capu,bdl,fra,igl,Ptp52F,Cdk4,ImpL2,FER,Lip3,Pak	FBgn0267339,FBgn0086558,FBgn0000256,FBgn0028482,FBgn0011592,FBgn0013467,FBgn0034085,FBgn0016131,FBgn0001257,FBgn0000723,FBgn0023495,FBgn0267698
GO Biological Processes	GO:0030148	sphingolipid biosynthetic process	45	4	0.719	2.2294	1.157	0.103479	0.985149	1	0.569764	1	egh,sit,CG31523,GlcT	FBgn0001404,FBgn0038986,FBgn0051523,FBgn0067102
GO Biological Processes	GO:0050801	ion homeostasis	159	10	1.799	1.5774	0.658	0.103668	0.984355	1	0.569764	1	Shawn,MME1,CG11825,ClC-c,CG12290,Zip99C,MCU,Ndae1,RyR,fra	FBgn0031039,FBgn0031881,FBgn0033519,FBgn0036566,FBgn0039419,FBgn0039714,FBgn0042185,FBgn0259111,FBgn0011286,FBgn0011592
GO Biological Processes	GO:0034976	response to endoplasmic reticulum stress	81	6	1.079	1.8578	0.894	0.103993	0.982997	1	0.569764	1	PEK,bgm,CG11070,bark,Herp,CG15611	FBgn0037327,FBgn0027348,FBgn0028467,FBgn0031571,FBgn0031950,FBgn0034194
GO Biological Processes	GO:0006829	zinc ion transport	14	2	0.36	3.583	1.841	0.105282	0.977647	1	0.569764	1	Zip89B,Zip99C	FBgn0038412,FBgn0039714
GO Biological Processes	GO:0016266	O-glycan processing	14	2	0.36	3.583	1.841	0.105282	0.977647	1	0.569764	1	CG34056,CG8708	FBgn0054056,FBgn0033271
GO Biological Processes	GO:0042168	heme metabolic process	14	2	0.36	3.583	1.841	0.105282	0.977647	1	0.569764	1	Alas,CG34423	FBgn0020764,FBgn0085452
GO Biological Processes	GO:0055093	response to hyperoxia	14	2	0.36	3.583	1.841	0.105282	0.977647	1	0.569764	1	AttB,AttA	FBgn0041581,FBgn0012042
GO Biological Processes	GO:0071577	zinc ion transmembrane transport	14	2	0.36	3.583	1.841	0.105282	0.977647	1	0.569764	1	Zip89B,Zip99C	FBgn0038412,FBgn0039714
REACTOME pathway	R-DME-187687	Signalling to ERKs	14	2	0.36	3.583	1.841	0.105282	0.977647	1	0.569764	1	p38c,Rgl	FBgn0267339,FBgn0026376
REACTOME pathway	R-DME-211945	Phase I - Functionalization of compounds	63	5	0.899	1.9906	0.993	0.105837	0.975364	1	0.569764	1	clt,Cyp18a1,Cyp4ad1,CG7737,Cyp4p1	FBgn0000326,FBgn0010383,FBgn0033292,FBgn0033584,FBgn0015037
GO Biological Processes	GO:0008347	glial cell migration	29	3	0.54	2.5946	1.376	0.107292	0.969433	1	0.569764	1	fra,bnl,pyr	FBgn0011592,FBgn0014135,FBgn0033649
GO Biological Processes	GO:0046834	lipid phosphorylation	29	3	0.54	2.5946	1.376	0.107292	0.969433	1	0.569764	1	Ipp,Socs36E,rdgA	FBgn0016672,FBgn0041184,FBgn0261549
GO Biological Processes	GO:0032970	regulation of actin filament-based process	101	7	1.259	1.7383	0.798	0.108469	0.964695	1	0.569764	1	CG6891,Arpc3B,capu,flw,fog,spir,jar	FBgn0030955,FBgn0065032,FBgn0000256,FBgn0000711,FBgn0000719,FBgn0003475,FBgn0011225
GO Biological Processes	GO:0003015	heart process	46	4	0.719	2.181	1.125	0.109966	0.958741	1	0.569764	1	RyR,vri,cyc,wry	FBgn0011286,FBgn0016076,FBgn0023094,FBgn0051665
GO Biological Processes	GO:0040014	regulation of multicellular organism growth	46	4	0.719	2.181	1.125	0.109966	0.958741	1	0.569764	1	Ilp6,Orct2,Desat1,btsz	FBgn0044047,FBgn0086365,FBgn0086687,FBgn0266756
GO Biological Processes	GO:0043408	regulation of MAPK cascade	121	8	1.439	1.6582	0.73	0.11044	0.956873	1	0.569764	1	Traf4,Gadd45,Mos,PGRP-LF,PEK,flw,raw,bnl	FBgn0026319,FBgn0033153,FBgn0033773,FBgn0035977,FBgn0037327,FBgn0000711,FBgn0003209,FBgn0014135
GO Biological Processes	GO:0001933	negative regulation of protein phosphorylation	64	5	0.899	1.9594	0.97	0.111272	0.953615	1	0.569764	1	flw,raw,PGRP-LF,CG8312,Socs36E	FBgn0000711,FBgn0003209,FBgn0035977,FBgn0037720,FBgn0041184
GO Biological Processes	GO:0016079	synaptic vesicle exocytosis	64	5	0.899	1.9594	0.97	0.111272	0.953615	1	0.569764	1	unc-13,Rph,Syngr,Syt7,Esyt2	FBgn0025726,FBgn0030230,FBgn0033876,FBgn0039900,FBgn0266758
GO Biological Processes	GO:0042445	hormone metabolic process	64	5	0.899	1.9594	0.97	0.111272	0.953615	1	0.569764	1	shd,Cyp18a1,fiz,Fdx2,Desat1	FBgn0003388,FBgn0010383,FBgn0030594,FBgn0035529,FBgn0086687
REACTOME pathway	R-DME-917937	Iron uptake and transport	83	6	1.079	1.8131	0.858	0.113429	0.945278	1	0.569764	1	Ubi-p5E,CG7084,Orct2,Orct,CG6356,CG15553	FBgn0086558,FBgn0038938,FBgn0086365,FBgn0019952,FBgn0039178,FBgn0039817
GO Biological Processes	GO:0030203	glycosaminoglycan metabolic process	30	3	0.54	2.5081	1.327	0.115867	0.936042	1	0.569764	1	PGRP-SD,PGRP-LC,PGRP-LF	FBgn0035806,FBgn0035976,FBgn0035977
GO Biological Processes	GO:0070328	triglyceride homeostasis	30	3	0.54	2.5081	1.327	0.115867	0.936042	1	0.569764	1	fbl,AkhR,Desat1	FBgn0011205,FBgn0025595,FBgn0086687
REACTOME pathway	R-DME-1296071	Potassium Channels	30	3	0.54	2.5081	1.327	0.115867	0.936042	1	0.569764	1	SK,Shaw,CG1688	FBgn0029761,FBgn0003386,FBgn0027589
REACTOME pathway	R-DME-1660661	Sphingolipid de novo biosynthesis	30	3	0.54	2.5081	1.327	0.115867	0.936042	1	0.569764	1	CG11426,CG11425,CG34194	FBgn0037166,FBgn0037167,FBgn0085223
GO Biological Processes	GO:0042058	regulation of epidermal growth factor receptor signaling pathway	47	4	0.719	2.1345	1.094	0.11663	0.933188	1	0.570727	1	Socs36E,AdamTS-B,rho-4,kek5	FBgn0041184,FBgn0029791,FBgn0030318,FBgn0031016
GO Biological Processes	GO:0007303	cytoplasmic transport, nurse cell to oocyte	15	2	0.36	3.3441	1.742	0.118394	0.92667	1	0.570727	1	jar,cher	FBgn0011225,FBgn0014141
GO Biological Processes	GO:0030725	germline ring canal formation	15	2	0.36	3.3441	1.742	0.118394	0.92667	1	0.570727	1	flw,cher	FBgn0000711,FBgn0014141
GO Biological Processes	GO:2001023	regulation of response to drug	15	2	0.36	3.3441	1.742	0.118394	0.92667	1	0.570727	1	Syt7,Sytalpha	FBgn0039900,FBgn0261089
REACTOME pathway	R-DME-181429	Serotonin Neurotransmitter Release Cycle	15	2	0.36	3.3441	1.742	0.118394	0.92667	1	0.570727	1	Vmat,unc-13	FBgn0260964,FBgn0025726
REACTOME pathway	R-DME-2162123	Synthesis of Prostaglandins (PG) and Thromboxanes (TX)	15	2	0.36	3.3441	1.742	0.118394	0.92667	1	0.570727	1	CG33178,CG33177	FBgn0053178,FBgn0053177
REACTOME pathway	R-DME-2453902	The canonical retinoid cycle in rods (twilight vision)	15	2	0.36	3.3441	1.742	0.118394	0.92667	1	0.570727	1	CG2065,CG2064	FBgn0033204,FBgn0033205
REACTOME pathway	R-DME-622312	Inflammasomes	15	2	0.36	3.3441	1.742	0.118394	0.92667	1	0.570727	1	CG14696,Leash	FBgn0037853,FBgn0037856
REACTOME pathway	R-DME-844456	The NLRP3 inflammasome	15	2	0.36	3.3441	1.742	0.118394	0.92667	1	0.570727	1	CG14696,Leash	FBgn0037853,FBgn0037856
GO Biological Processes	GO:0006643	membrane lipid metabolic process	104	7	1.259	1.6881	0.755	0.121465	0.915549	1	0.584252	1	Cerk,sit,CG31523,GlcT,cert,CG33090,egh	FBgn0037315,FBgn0038986,FBgn0051523,FBgn0067102,FBgn0027569,FBgn0028916,FBgn0001404
GO Biological Processes	GO:0001932	regulation of protein phosphorylation	206	12	2.158	1.461	0.547	0.121875	0.914087	1	0.584945	1	PEK,CG8312,Socs36E,CG41520,Pak,Traf4,Gadd45,Mos,PGRP-LF,flw,raw,bnl	FBgn0037327,FBgn0037720,FBgn0041184,FBgn0087011,FBgn0267698,FBgn0026319,FBgn0033153,FBgn0033773,FBgn0035977,FBgn0000711,FBgn0003209,FBgn0014135
GO Biological Processes	GO:0055065	metal ion homeostasis	124	8	1.439	1.6181	0.694	0.122336	0.912447	1	0.585567	1	RyR,fra,Shawn,MME1,CG11825,CG12290,Zip99C,MCU	FBgn0011286,FBgn0011592,FBgn0031039,FBgn0031881,FBgn0033519,FBgn0039419,FBgn0039714,FBgn0042185
GO Biological Processes	GO:0042326	negative regulation of phosphorylation	66	5	0.899	1.9001	0.926	0.122536	0.911737	1	0.585567	1	PGRP-LF,CG8312,Socs36E,flw,raw	FBgn0035977,FBgn0037720,FBgn0041184,FBgn0000711,FBgn0003209
GO Biological Processes	GO:0006468	protein phosphorylation	423	22	3.957	1.3044	0.383	0.123078	0.90982	1	0.586884	1	PEK,CG8312,Socs36E,niki,CG31183,CG34357,CG41520,Nuak1,p38c,flw,FER,raw,bnl,Cdk4,Traf4,Gadd45,Mos,CG8485,PGRP-LF,CG10738,S6KL,Pak	FBgn0037327,FBgn0037720,FBgn0041184,FBgn0045980,FBgn0051183,FBgn0085386,FBgn0087011,FBgn0262617,FBgn0267339,FBgn0000711,FBgn0000723,FBgn0003209,FBgn0014135,FBgn0016131,FBgn0026319,FBgn0033153,FBgn0033773,FBgn0033915,FBgn0035977,FBgn0036368,FBgn0283473,FBgn0267698
REACTOME pathway	R-DME-9709957	Sensory Perception	48	4	0.719	2.0901	1.064	0.123466	0.908451	1	0.587466	1	CG2065,CG2064,Dgat2,CG1946	FBgn0033204,FBgn0033205,FBgn0033215,FBgn0033216
GO Biological Processes	GO:0009187	cyclic nucleotide metabolic process	31	3	0.54	2.4272	1.279	0.124689	0.904174	1	0.589461	1	CG31183,CG34357,CG10738	FBgn0051183,FBgn0085386,FBgn0036368
GO Biological Processes	GO:0055090	acylglycerol homeostasis	31	3	0.54	2.4272	1.279	0.124689	0.904174	1	0.589461	1	Desat1,fbl,AkhR	FBgn0086687,FBgn0011205,FBgn0025595
REACTOME pathway	R-DME-376176	Signaling by ROBO receptors	31	3	0.54	2.4272	1.279	0.124689	0.904174	1	0.589461	1	Ubi-p5E,bdl,ImpL2	FBgn0086558,FBgn0028482,FBgn0001257
GO Biological Processes	GO:0007391	dorsal closure	105	7	1.259	1.6721	0.742	0.125968	0.899741	1	0.594232	1	cbt,FER,raw,shd,jar,Pak,Traf4	FBgn0043364,FBgn0000723,FBgn0003209,FBgn0003388,FBgn0011225,FBgn0267698,FBgn0026319
GO Biological Processes	GO:0008340	determination of adult lifespan	166	10	1.799	1.5109	0.595	0.127353	0.894991	1	0.599484	1	Thor,Mrp4,Tspo,hebe,mthl6,PGRP-LF,Sugb,Hsp22,ImpL2,cher	FBgn0261560,FBgn0263316,FBgn0031263,FBgn0033448,FBgn0035789,FBgn0035977,FBgn0036191,FBgn0001223,FBgn0001257,FBgn0014141
GO Biological Processes	GO:0008039	synaptic target recognition	49	4	0.719	2.0474	1.034	0.130469	0.884494	1	0.606074	1	slow,Gli,shf,dsd	FBgn0035539,FBgn0001987,FBgn0003390,FBgn0039528
GO Biological Processes	GO:0045860	positive regulation of protein kinase activity	49	4	0.719	2.0474	1.034	0.130469	0.884494	1	0.606074	1	Pak,CG41520,Traf4,Gadd45	FBgn0267698,FBgn0087011,FBgn0026319,FBgn0033153
GO Biological Processes	GO:0007586	digestion	16	2	0.36	3.1351	1.649	0.131884	0.879807	1	0.606074	1	kraken,Tk	FBgn0020545,FBgn0037976
GO Biological Processes	GO:0035296	regulation of tube diameter	16	2	0.36	3.1351	1.649	0.131884	0.879807	1	0.606074	1	CG12290,raw	FBgn0039419,FBgn0003209
GO Biological Processes	GO:0043063	intercellular bridge organization	16	2	0.36	3.1351	1.649	0.131884	0.879807	1	0.606074	1	flw,cher	FBgn0000711,FBgn0014141
REACTOME pathway	R-DME-1614635	Sulfur amino acid metabolism	16	2	0.36	3.1351	1.649	0.131884	0.879807	1	0.606074	1	CG30022,CG5618	FBgn0050022,FBgn0036975
REACTOME pathway	R-DME-5205685	PINK1-PRKN Mediated Mitophagy	16	2	0.36	3.1351	1.649	0.131884	0.879807	1	0.606074	1	Ubi-p5E,ref(2)P	FBgn0086558,FBgn0003231
GO Biological Processes	GO:0040011	locomotion	653	32	5.755	1.2291	0.298	0.132617	0.877401	1	0.606074	1	Cerk,Socs36E,slam,Invadolysin,rdgA,Hmgcr,dysc,Zmynd10,fog,FER,ImpL2,egh,Gli,Lim3,Pu,shd,Mdr49,fbl,jar,fra,bnl,cher,Pak,ko,Fpps,bdl,Clic,pyr,ckn,Ptp52F,Toll-7,p130CAS	FBgn0037315,FBgn0041184,FBgn0043854,FBgn0086359,FBgn0261549,FBgn0263782,FBgn0264006,FBgn0266709,FBgn0000719,FBgn0000723,FBgn0001257,FBgn0001404,FBgn0001987,FBgn0002023,FBgn0003162,FBgn0003388,FBgn0004512,FBgn0011205,FBgn0011225,FBgn0011592,FBgn0014135,FBgn0014141,FBgn0267698,FBgn0020294,FBgn0025373,FBgn0028482,FBgn0030529,FBgn0033649,FBgn0033987,FBgn0034085,FBgn0034476,FBgn0035101
GO Biological Processes	GO:0006066	alcohol metabolic process	87	6	1.079	1.7297	0.791	0.13354	0.874389	1	0.606074	1	IP3K1,Drat,CG10082,Pu,Sptr,Ipp	FBgn0032147,FBgn0033188,FBgn0034644,FBgn0003162,FBgn0014032,FBgn0016672
GO Biological Processes	GO:0030838	positive regulation of actin filament polymerization	32	3	0.54	2.3513	1.233	0.133744	0.873726	1	0.606074	1	Arpc3B,capu,spir	FBgn0065032,FBgn0000256,FBgn0003475
GO Biological Processes	GO:0042059	negative regulation of epidermal growth factor receptor signaling pathway	32	3	0.54	2.3513	1.233	0.133744	0.873726	1	0.606074	1	AdamTS-B,kek5,Socs36E	FBgn0029791,FBgn0031016,FBgn0041184
REACTOME pathway	R-DME-196791	Vitamin D (calciferol) metabolism	32	3	0.54	2.3513	1.233	0.133744	0.873726	1	0.606074	1	Cyp18a1,Cyp4ad1,Cyp4p1	FBgn0010383,FBgn0033292,FBgn0015037
GO Biological Processes	GO:0019935	cyclic-nucleotide-mediated signaling	68	5	0.899	1.8442	0.883	0.134307	0.871902	1	0.606074	1	CG10738,CG12290,CG31183,CG34357,CG42260	FBgn0036368,FBgn0039419,FBgn0051183,FBgn0085386,FBgn0259145
GO Biological Processes	GO:0071478	cellular response to radiation	68	5	0.899	1.8442	0.883	0.134307	0.871902	1	0.606074	1	fbl,rpr,Rh7,Ku80,rdgA	FBgn0011205,FBgn0011706,FBgn0036260,FBgn0041627,FBgn0261549
GO Biological Processes	GO:0007015	actin filament organization	148	9	1.619	1.5252	0.609	0.137267	0.862435	1	0.606074	1	capu,FER,spir,jar,cher,Arpc3B,btsz,CG6891,p130CAS	FBgn0000256,FBgn0000723,FBgn0003475,FBgn0011225,FBgn0014141,FBgn0065032,FBgn0266756,FBgn0030955,FBgn0035101
REACTOME pathway	R-DME-109582	Hemostasis	297	16	2.878	1.3512	0.434	0.137472	0.861784	1	0.606074	1	rdgA,inaE,CG31793,btsz,Tep3,Tg,CG7627,CG31792,Epac,p130CAS,Spn77Ba,CG2017,Adk3,Mrp4,cher,Spn55B	FBgn0261549,FBgn0261244,FBgn0051793,FBgn0266756,FBgn0041181,FBgn0031975,FBgn0032026,FBgn0051792,FBgn0085421,FBgn0035101,FBgn0262057,FBgn0037391,FBgn0042094,FBgn0263316,FBgn0014141,FBgn0028983
GO Biological Processes	GO:0035264	multicellular organism growth	50	4	0.719	2.0065	1.005	0.137631	0.861284	1	0.606074	1	Ilp6,Orct2,Desat1,btsz	FBgn0044047,FBgn0086365,FBgn0086687,FBgn0266756
REACTOME pathway	R-DME-112315	Transmission across Chemical Synapses	169	10	1.799	1.4841	0.57	0.138332	0.859077	1	0.606074	1	clt,Gs2,Vmat,GluRIIB,GluClalpha,CG7084,Orct2,Orct,CG6356,unc-13	FBgn0000326,FBgn0001145,FBgn0260964,FBgn0020429,FBgn0024963,FBgn0038938,FBgn0086365,FBgn0019952,FBgn0039178,FBgn0025726
GO Biological Processes	GO:0042063	gliogenesis	88	6	1.079	1.7101	0.774	0.138817	0.857559	1	0.606074	1	bdl,pyr,fog,fra,ine,bnl	FBgn0028482,FBgn0033649,FBgn0000719,FBgn0011592,FBgn0011603,FBgn0014135
GO Biological Processes	GO:0031929	TOR signaling	69	5	0.899	1.8175	0.862	0.140375	0.852711	1	0.606074	1	REPTOR-BP,Mos,chrb,Cdk4,REPTOR	FBgn0032202,FBgn0033773,FBgn0036165,FBgn0016131,FBgn0039209
GO Biological Processes	GO:0007300	ovarian nurse cell to oocyte transport	33	3	0.54	2.2801	1.189	0.143019	0.844605	1	0.606074	1	flw,jar,cher	FBgn0000711,FBgn0011225,FBgn0014141
GO Biological Processes	GO:0017157	regulation of exocytosis	33	3	0.54	2.2801	1.189	0.143019	0.844605	1	0.606074	1	jar,Syt7,Sytalpha	FBgn0011225,FBgn0039900,FBgn0261089
REACTOME pathway	R-DME-352230	Amino acid transport across the plasma membrane	33	3	0.54	2.2801	1.189	0.143019	0.844605	1	0.606074	1	sbm,JhI-21,CG5535	FBgn0030574,FBgn0028425,FBgn0036764
GO Biological Processes	GO:0043068	positive regulation of programmed cell death	89	6	1.079	1.6908	0.758	0.144189	0.841068	1	0.606074	1	Traf4,Tspo,CG5059,Buffy,rpr,Pak	FBgn0026319,FBgn0031263,FBgn0037007,FBgn0040491,FBgn0011706,FBgn0267698
GO Biological Processes	GO:0070838	divalent metal ion transport	89	6	1.079	1.6908	0.758	0.144189	0.841068	1	0.606074	1	Zip89B,Zip99C,MCU,GluRIIB,MME1,RyR	FBgn0038412,FBgn0039714,FBgn0042185,FBgn0020429,FBgn0031881,FBgn0011286
GO Biological Processes	GO:0033674	positive regulation of kinase activity	51	4	0.719	1.9671	0.976	0.144948	0.838788	1	0.606074	1	CG41520,Traf4,Gadd45,Pak	FBgn0087011,FBgn0026319,FBgn0033153,FBgn0267698
GO Biological Processes	GO:0008630	intrinsic apoptotic signaling pathway in response to DNA damage	17	2	0.36	2.9507	1.561	0.145702	0.836535	1	0.606074	1	rpr,Buffy	FBgn0011706,FBgn0040491
GO Biological Processes	GO:0031398	positive regulation of protein ubiquitination	17	2	0.36	2.9507	1.561	0.145702	0.836535	1	0.606074	1	fzr2,rpr	FBgn0034937,FBgn0011706
GO Biological Processes	GO:0046662	regulation of oviposition	17	2	0.36	2.9507	1.561	0.145702	0.836535	1	0.606074	1	egh,Gadd45	FBgn0001404,FBgn0033153
REACTOME pathway	R-DME-110526	Insulin receptor mediated signaling	17	2	0.36	2.9507	1.561	0.145702	0.836535	1	0.606074	1	Ilp6,Thor	FBgn0044047,FBgn0261560
REACTOME pathway	R-DME-2022377	Metabolism of Angiotensinogen to Angiotensins	17	2	0.36	2.9507	1.561	0.145702	0.836535	1	0.606074	1	clt,Ance-2	FBgn0000326,FBgn0032535
REACTOME pathway	R-DME-5654727	Negative regulation of FGFR2 signaling	17	2	0.36	2.9507	1.561	0.145702	0.836535	1	0.606074	1	Ubi-p5E,bnl	FBgn0086558,FBgn0014135
REACTOME pathway	R-DME-5654732	Negative regulation of FGFR3 signaling	17	2	0.36	2.9507	1.561	0.145702	0.836535	1	0.606074	1	Ubi-p5E,bnl	FBgn0086558,FBgn0014135
REACTOME pathway	R-DME-975634	Retinoid metabolism and transport	17	2	0.36	2.9507	1.561	0.145702	0.836535	1	0.606074	1	CG2065,CG2064	FBgn0033204,FBgn0033205
GO Biological Processes	GO:0007166	cell surface receptor signaling pathway	661	32	5.755	1.2142	0.28	0.14763	0.830826	1	0.606074	1	flw,FER,ImpL2,shf,fra,bnl,Cdk4,AdamTS-B,rho-4,kek5,cactin,pyr,exp,ckn,Toll-7,pirk,mthl6,PGRP-SD,PGRP-LC,PGRP-LF,CG10738,Buffy,Socs36E,cbt,Ilp6,mthl13,CG31183,wry,CG34357,CG41520,inaE,Thor	FBgn0000711,FBgn0000723,FBgn0001257,FBgn0003390,FBgn0011592,FBgn0014135,FBgn0016131,FBgn0029791,FBgn0030318,FBgn0031016,FBgn0031114,FBgn0033649,FBgn0033668,FBgn0033987,FBgn0034476,FBgn0034647,FBgn0035789,FBgn0035806,FBgn0035976,FBgn0035977,FBgn0036368,FBgn0040491,FBgn0041184,FBgn0043364,FBgn0044047,FBgn0050018,FBgn0051183,FBgn0051665,FBgn0085386,FBgn0087011,FBgn0261244,FBgn0261560
GO Biological Processes	GO:0030001	metal ion transport	214	12	2.158	1.4064	0.492	0.148086	0.829487	1	0.606074	1	GluRIIB,CG4928,CG1688,SK,MME1,Shaw,RyR,Zip89B,Zip99C,MCU,ppk11,Ndae1	FBgn0020429,FBgn0027556,FBgn0027589,FBgn0029761,FBgn0031881,FBgn0003386,FBgn0011286,FBgn0038412,FBgn0039714,FBgn0042185,FBgn0065109,FBgn0259111
GO Biological Processes	GO:0030833	regulation of actin filament polymerization	52	4	0.719	1.9293	0.948	0.152413	0.816977	1	0.612278	1	Arpc3B,capu,spir,CG6891	FBgn0065032,FBgn0000256,FBgn0003475,FBgn0030955
GO Biological Processes	GO:0043409	negative regulation of MAPK cascade	34	3	0.54	2.213	1.146	0.152501	0.816728	1	0.612278	1	flw,raw,PGRP-LF	FBgn0000711,FBgn0003209,FBgn0035977
GO Biological Processes	GO:0043410	positive regulation of MAPK cascade	71	5	0.899	1.7663	0.821	0.152861	0.815703	1	0.612278	1	Traf4,Gadd45,Mos,bnl,PEK	FBgn0026319,FBgn0033153,FBgn0033773,FBgn0014135,FBgn0037327
REACTOME pathway	R-DME-5576891	Cardiac conduction	71	5	0.899	1.7663	0.821	0.152861	0.815703	1	0.612278	1	clt,CG44422,Nepl4,CG1688,AhcyL2	FBgn0000326,FBgn0265595,FBgn0031805,FBgn0027589,FBgn0015011
GO Biological Processes	GO:1902531	regulation of intracellular signal transduction	325	17	3.058	1.3119	0.392	0.154476	0.811139	1	0.617623	1	Traf4,Rgl,Gadd45,Mos,CG15611,pns,PGRP-LF,chrb,PEK,Epac,sra,Hmgcr,flw,ImpL2,raw,bnl,Cdk4	FBgn0026319,FBgn0026376,FBgn0033153,FBgn0033773,FBgn0034194,FBgn0035229,FBgn0035977,FBgn0036165,FBgn0037327,FBgn0085421,FBgn0086370,FBgn0263782,FBgn0000711,FBgn0001257,FBgn0003209,FBgn0014135,FBgn0016131
GO Biological Processes	GO:0006952	defense response	415	21	3.777	1.2692	0.344	0.156606	0.805193	1	0.625004	1	IM4,Tep3,AttB,IM14,Thor,Spn77Ba,Traf4,JhI-21,Tg,PPO2,Bom1,Toll-7,CG10433,pirk,PGRP-SD,PGRP-LC,PGRP-LF,inv,Dro,AttA,Drs	FBgn0040653,FBgn0041181,FBgn0041581,FBgn0067905,FBgn0261560,FBgn0262057,FBgn0026319,FBgn0028425,FBgn0031975,FBgn0033367,FBgn0034329,FBgn0034476,FBgn0034638,FBgn0034647,FBgn0035806,FBgn0035976,FBgn0035977,FBgn0001269,FBgn0010388,FBgn0012042,FBgn0283461
GO Biological Processes	GO:0055088	lipid homeostasis	72	5	0.899	1.7417	0.8	0.159272	0.79786	1	0.630637	1	fbl,AkhR,CG1882,sit,Desat1	FBgn0011205,FBgn0025595,FBgn0033226,FBgn0038986,FBgn0086687
GO Biological Processes	GO:0010043	response to zinc ion	18	2	0.36	2.7868	1.479	0.159799	0.796427	1	0.630637	1	Zip89B,Zip99C	FBgn0038412,FBgn0039714
GO Biological Processes	GO:1900425	negative regulation of defense response to bacterium	18	2	0.36	2.7868	1.479	0.159799	0.796427	1	0.630637	1	pirk,PGRP-LF	FBgn0034647,FBgn0035977
REACTOME pathway	R-DME-354192	Integrin signaling	18	2	0.36	2.7868	1.479	0.159799	0.796427	1	0.630637	1	Epac,p130CAS	FBgn0085421,FBgn0035101
REACTOME pathway	R-DME-5654726	Negative regulation of FGFR1 signaling	18	2	0.36	2.7868	1.479	0.159799	0.796427	1	0.630637	1	Ubi-p5E,bnl	FBgn0086558,FBgn0014135
REACTOME pathway	R-DME-5654733	Negative regulation of FGFR4 signaling	18	2	0.36	2.7868	1.479	0.159799	0.796427	1	0.630637	1	Ubi-p5E,bnl	FBgn0086558,FBgn0014135
GO Biological Processes	GO:0051495	positive regulation of cytoskeleton organization	53	4	0.719	1.8929	0.921	0.160021	0.795823	1	0.630637	1	Arpc3B,capu,spir,cher	FBgn0065032,FBgn0000256,FBgn0003475,FBgn0014141
GO Biological Processes	GO:0007369	gastrulation	92	6	1.079	1.6357	0.71	0.160861	0.79355	1	0.631686	1	cad,fog,T48,Traf4,pyr,btsz	FBgn0000251,FBgn0000719,FBgn0004359,FBgn0026319,FBgn0033649,FBgn0266756
REACTOME pathway	R-DME-397014	Muscle contraction	92	6	1.079	1.6357	0.71	0.160861	0.79355	1	0.631686	1	clt,Mlc-c,CG44422,Nepl4,CG1688,AhcyL2	FBgn0000326,FBgn0004687,FBgn0265595,FBgn0031805,FBgn0027589,FBgn0015011
GO Biological Processes	GO:0002807	positive regulation of antimicrobial peptide biosynthetic process	35	3	0.54	2.1498	1.104	0.162174	0.790019	1	0.633456	1	PGRP-LC,cad,Dro	FBgn0035976,FBgn0000251,FBgn0010388
GO Biological Processes	GO:0060047	heart contraction	35	3	0.54	2.1498	1.104	0.162174	0.790019	1	0.633456	1	cyc,RyR,vri	FBgn0023094,FBgn0011286,FBgn0016076
REACTOME pathway	R-DME-9013406	RHOQ GTPase cycle	35	3	0.54	2.1498	1.104	0.162174	0.790019	1	0.633456	1	capu,Ndae1,Pak	FBgn0000256,FBgn0259111,FBgn0267698
GO Biological Processes	GO:0099536	synaptic signaling	306	16	2.878	1.3114	0.391	0.163695	0.785965	1	0.638265	1	GluRIIB,GluClalpha,unc-13,Rph,Syngr,Arc1,PGRP-LC,Gli,Ipp,Syt7,ppk11,Sytalpha,inaE,Ank2,dysc,Esyt2	FBgn0020429,FBgn0024963,FBgn0025726,FBgn0030230,FBgn0033876,FBgn0033926,FBgn0035976,FBgn0001987,FBgn0016672,FBgn0039900,FBgn0065109,FBgn0261089,FBgn0261244,FBgn0261788,FBgn0264006,FBgn0266758
GO Biological Processes	GO:0001934	positive regulation of protein phosphorylation	113	7	1.259	1.5537	0.636	0.164888	0.782811	1	0.641781	1	PEK,CG41520,Pak,Traf4,Gadd45,Mos,bnl	FBgn0037327,FBgn0087011,FBgn0267698,FBgn0026319,FBgn0033153,FBgn0033773,FBgn0014135
GO Biological Processes	GO:0030534	adult behavior	155	9	1.619	1.4563	0.542	0.166664	0.778157	1	0.647551	1	cyc,Agpat2,CrzR,Gbs-70E,cher,Orco,CG17734,Tk,Gclm	FBgn0023094,FBgn0026718,FBgn0036278,FBgn0036428,FBgn0014141,FBgn0037324,FBgn0037890,FBgn0037976,FBgn0046114
REACTOME pathway	R-DME-8935690	Digestion	74	5	0.899	1.6947	0.761	0.172414	0.763429	1	0.647559	1	CG6847,CG4267,Gli,phu,Lip3	FBgn0030884,FBgn0264979,FBgn0001987,FBgn0043791,FBgn0023495
GO Biological Processes	GO:0007032	endosome organization	19	2	0.36	2.6401	1.401	0.174131	0.759123	1	0.647559	1	ClC-c,ref(2)P	FBgn0036566,FBgn0003231
GO Biological Processes	GO:0030968	endoplasmic reticulum unfolded protein response	19	2	0.36	2.6401	1.401	0.174131	0.759123	1	0.647559	1	Herp,PEK	FBgn0031950,FBgn0037327
GO Biological Processes	GO:0045167	asymmetric protein localization involved in cell fate determination	19	2	0.36	2.6401	1.401	0.174131	0.759123	1	0.647559	1	jar,Traf4	FBgn0011225,FBgn0026319
GO Biological Processes	GO:0055072	iron ion homeostasis	19	2	0.36	2.6401	1.401	0.174131	0.759123	1	0.647559	1	fra,Zip99C	FBgn0011592,FBgn0039714
REACTOME pathway	R-DME-2046105	Linoleic acid (LA) metabolism	19	2	0.36	2.6401	1.401	0.174131	0.759123	1	0.647559	1	CG31523,sit	FBgn0051523,FBgn0038986
REACTOME pathway	R-DME-212676	Dopamine Neurotransmitter Release Cycle	19	2	0.36	2.6401	1.401	0.174131	0.759123	1	0.647559	1	Vmat,unc-13	FBgn0260964,FBgn0025726
REACTOME pathway	R-DME-6794361	Neurexins and neuroligins	19	2	0.36	2.6401	1.401	0.174131	0.759123	1	0.647559	1	Gli,Toll-7	FBgn0001987,FBgn0034476
REACTOME pathway	R-DME-71240	Tryptophan catabolism	19	2	0.36	2.6401	1.401	0.174131	0.759123	1	0.647559	1	JhI-21,cn	FBgn0028425,FBgn0000337
GO Biological Processes	GO:0006813	potassium ion transport	55	4	0.719	1.8241	0.867	0.175638	0.755382	1	0.647559	1	Shaw,CG4928,CG1688,SK	FBgn0003386,FBgn0027556,FBgn0027589,FBgn0029761
GO Biological Processes	GO:0050832	defense response to fungus	55	4	0.719	1.8241	0.867	0.175638	0.755382	1	0.647559	1	inv,JhI-21,PPO2,Drs	FBgn0001269,FBgn0028425,FBgn0033367,FBgn0283461
REACTOME pathway	R-DME-196071	Metabolism of steroid hormones	75	5	0.899	1.6721	0.742	0.179137	0.746816	1	0.647559	1	Tspo,Cyp4ad1,Spn77Ba,Cyp4p1,Spn55B	FBgn0031263,FBgn0033292,FBgn0262057,FBgn0015037,FBgn0028983
GO Biological Processes	GO:0006955	immune response	289	15	2.698	1.3018	0.381	0.180213	0.744213	1	0.647559	1	Drs,Tg,PPO2,Toll-7,PGRP-SD,PGRP-LC,PGRP-LF,IM4,Tep3,AttB,Thor,Spn77Ba,cad,Dro,AttA	FBgn0283461,FBgn0031975,FBgn0033367,FBgn0034476,FBgn0035806,FBgn0035976,FBgn0035977,FBgn0040653,FBgn0041181,FBgn0041581,FBgn0261560,FBgn0262057,FBgn0000251,FBgn0010388,FBgn0012042
GO Biological Processes	GO:0006986	response to unfolded protein	37	3	0.54	2.0336	1.024	0.182042	0.739828	1	0.647559	1	PEK,REPTOR,Herp	FBgn0037327,FBgn0039209,FBgn0031950
REACTOME pathway	R-DME-6794362	Protein-protein interactions at synapses	37	3	0.54	2.0336	1.024	0.182042	0.739828	1	0.647559	1	kek5,Gli,Toll-7	FBgn0031016,FBgn0001987,FBgn0034476
GO Biological Processes	GO:0007450	dorsal/ventral pattern formation, imaginal disc	56	4	0.719	1.7915	0.841	0.183635	0.736046	1	0.647559	1	MFS14,CG1943,cbt,Mrp4	FBgn0010651,FBgn0037468,FBgn0043364,FBgn0263316
GO Biological Processes	GO:0008064	regulation of actin polymerization or depolymerization	56	4	0.719	1.7915	0.841	0.183635	0.736046	1	0.647559	1	CG6891,Arpc3B,capu,spir	FBgn0030955,FBgn0065032,FBgn0000256,FBgn0003475
GO Biological Processes	GO:0030832	regulation of actin filament length	56	4	0.719	1.7915	0.841	0.183635	0.736046	1	0.647559	1	capu,spir,CG6891,Arpc3B	FBgn0000256,FBgn0003475,FBgn0030955,FBgn0065032
GO Biological Processes	GO:0007435	salivary gland morphogenesis	96	6	1.079	1.5676	0.649	0.184303	0.734468	1	0.647559	1	fog,raw,rpr,PH4alphaSG2,btsz,Pak	FBgn0000719,FBgn0003209,FBgn0011706,FBgn0039779,FBgn0266756,FBgn0267698
GO Biological Processes	GO:0051493	regulation of cytoskeleton organization	159	9	1.619	1.4197	0.506	0.184692	0.733553	1	0.647891	1	capu,flw,fog,spir,jar,cher,CG17816,Arpc3B,CG6891	FBgn0000256,FBgn0000711,FBgn0000719,FBgn0003475,FBgn0011225,FBgn0014141,FBgn0037525,FBgn0065032,FBgn0030955
GO Biological Processes	GO:0008078	mesodermal cell migration	20	2	0.36	2.5081	1.327	0.188658	0.724324	1	0.655542	1	fog,pyr	FBgn0000719,FBgn0033649
GO Biological Processes	GO:0019368	fatty acid elongation, unsaturated fatty acid	20	2	0.36	2.5081	1.327	0.188658	0.724324	1	0.655542	1	sit,CG31523	FBgn0038986,FBgn0051523
GO Biological Processes	GO:0030513	positive regulation of BMP signaling pathway	20	2	0.36	2.5081	1.327	0.188658	0.724324	1	0.655542	1	cbt,fra	FBgn0043364,FBgn0011592
GO Biological Processes	GO:0042136	neurotransmitter biosynthetic process	20	2	0.36	2.5081	1.327	0.188658	0.724324	1	0.655542	1	Spat,inaE	FBgn0014031,FBgn0261244
GO Biological Processes	GO:0070286	axonemal dynein complex assembly	20	2	0.36	2.5081	1.327	0.188658	0.724324	1	0.655542	1	CG17669,Zmynd10	FBgn0034352,FBgn0266709
REACTOME pathway	R-DME-76009	Platelet Aggregation (Plug Formation)	20	2	0.36	2.5081	1.327	0.188658	0.724324	1	0.655542	1	Epac,p130CAS	FBgn0085421,FBgn0035101
GO Biological Processes	GO:0048639	positive regulation of developmental growth	97	6	1.079	1.5514	0.634	0.190365	0.720413	1	0.659393	1	Pak,Ilp6,Orct2,Desat1,Ank2,btsz	FBgn0267698,FBgn0044047,FBgn0086365,FBgn0086687,FBgn0261788,FBgn0266756
REACTOME pathway	R-DME-382556	ABC-family proteins mediated transport	97	6	1.079	1.5514	0.634	0.190365	0.720413	1	0.659393	1	CG31793,Ubi-p5E,CG9664,CG7627,CG31792,Mrp4	FBgn0051793,FBgn0086558,FBgn0031515,FBgn0032026,FBgn0051792,FBgn0263316
GO Biological Processes	GO:0032273	positive regulation of protein polymerization	38	3	0.54	1.9801	0.986	0.19221	0.716224	1	0.663697	1	capu,spir,Arpc3B	FBgn0000256,FBgn0003475,FBgn0065032
REACTOME pathway	R-DME-75105	Fatty acyl-CoA biosynthesis	38	3	0.54	1.9801	0.986	0.19221	0.716224	1	0.663697	1	CG31523,sit,bgm	FBgn0051523,FBgn0038986,FBgn0027348
GO Biological Processes	GO:0043085	positive regulation of catalytic activity	183	10	1.799	1.3705	0.455	0.195669	0.708478	1	0.674583	1	rpr,Pak,Traf4,Rgl,Gadd45,fzr2,CG3448,7B2,Gclm,CG41520	FBgn0011706,FBgn0267698,FBgn0026319,FBgn0026376,FBgn0033153,FBgn0034937,FBgn0035996,FBgn0041707,FBgn0046114,FBgn0087011
GO Biological Processes	GO:0007169	transmembrane receptor protein tyrosine kinase signaling pathway	205	11	1.978	1.3458	0.428	0.196374	0.706916	1	0.675956	1	Socs36E,Ilp6,CG41520,Thor,AdamTS-B,rho-4,kek5,pyr,FER,ImpL2,bnl	FBgn0041184,FBgn0044047,FBgn0087011,FBgn0261560,FBgn0029791,FBgn0030318,FBgn0031016,FBgn0033649,FBgn0000723,FBgn0001257,FBgn0014135
GO Biological Processes	GO:0006935	chemotaxis	294	15	2.698	1.2796	0.356	0.19725	0.704982	1	0.677914	1	Hmgcr,dysc,fog,FER,ImpL2,egh,Lim3,fra,cher,ko,Pak,bdl,ckn,Ptp52F,Toll-7	FBgn0263782,FBgn0264006,FBgn0000719,FBgn0000723,FBgn0001257,FBgn0001404,FBgn0002023,FBgn0011592,FBgn0014141,FBgn0020294,FBgn0267698,FBgn0028482,FBgn0033987,FBgn0034085,FBgn0034476
GO Biological Processes	GO:0030041	actin filament polymerization	58	4	0.719	1.7297	0.791	0.199972	0.699031	1	0.683604	1	Arpc3B,CG6891,capu,spir	FBgn0065032,FBgn0030955,FBgn0000256,FBgn0003475
GO Biological Processes	GO:0046474	glycerophospholipid biosynthetic process	58	4	0.719	1.7297	0.791	0.199972	0.699031	1	0.683604	1	Taz,Agpat2,bbc,rdgA	FBgn0026619,FBgn0026718,FBgn0033844,FBgn0261549
GO Biological Processes	GO:0010466	negative regulation of peptidase activity	39	3	0.54	1.9293	0.948	0.202516	0.693541	1	0.683604	1	Spn55B,Spn77Ba,CG44008	FBgn0028983,FBgn0262057,FBgn0264750
GO Biological Processes	GO:0045931	positive regulation of mitotic cell cycle	39	3	0.54	1.9293	0.948	0.202516	0.693541	1	0.683604	1	CG10738,Invadolysin,Psf2	FBgn0036368,FBgn0086359,FBgn0261976
GO Biological Processes	GO:0045927	positive regulation of growth	120	7	1.259	1.4631	0.549	0.202775	0.692985	1	0.683604	1	Ilp6,Orct2,Desat1,Ank2,btsz,Pak,Cdk4	FBgn0044047,FBgn0086365,FBgn0086687,FBgn0261788,FBgn0266756,FBgn0267698,FBgn0016131
REACTOME pathway	R-DME-6798695	Neutrophil degranulation	501	24	4.317	1.2015	0.265	0.202934	0.692645	1	0.683604	1	CG31296,MSBP,mmd,CalpC,CG6891,Nepl4,Tep3,Agpat2,Ku80,Amph,Syngr,Ptp52F,CG32365,CG3529,CrzR,CG9451,CG9452,Spn77Ba,CG14879,CG5849,AstA-R2,Spn55B,bor,CG41520	FBgn0051296,FBgn0030703,FBgn0259110,FBgn0260450,FBgn0030955,FBgn0031805,FBgn0041181,FBgn0026718,FBgn0041627,FBgn0027356,FBgn0033876,FBgn0034085,FBgn0052365,FBgn0035995,FBgn0036278,FBgn0036876,FBgn0036877,FBgn0262057,FBgn0038419,FBgn0038897,FBgn0039595,FBgn0028983,FBgn0287225,FBgn0087011
GO Biological Processes	GO:0007204	positive regulation of cytosolic calcium ion concentration	21	2	0.36	2.3887	1.256	0.203341	0.691775	1	0.683604	1	CG12290,RyR	FBgn0039419,FBgn0011286
GO Biological Processes	GO:0046839	phospholipid dephosphorylation	21	2	0.36	2.3887	1.256	0.203341	0.691775	1	0.683604	1	CG11426,CG11425	FBgn0037166,FBgn0037167
GO Biological Processes	GO:0050805	negative regulation of synaptic transmission	21	2	0.36	2.3887	1.256	0.203341	0.691775	1	0.683604	1	Ank2,dysc	FBgn0261788,FBgn0264006
REACTOME pathway	R-DME-2565942	Regulation of PLK1 Activity at G2/M Transition	21	2	0.36	2.3887	1.256	0.203341	0.691775	1	0.683604	1	Ubi-p5E,flw	FBgn0086558,FBgn0000711
REACTOME pathway	R-DME-428542	Regulation of commissural axon pathfinding by SLIT and ROBO	21	2	0.36	2.3887	1.256	0.203341	0.691775	1	0.683604	1	bdl,ImpL2	FBgn0028482,FBgn0001257
GO Biological Processes	GO:0008045	motor neuron axon guidance	79	5	0.899	1.5874	0.667	0.206957	0.68412	1	0.683604	1	ko,Ptp52F,Lim3,fra,cher	FBgn0020294,FBgn0034085,FBgn0002023,FBgn0011592,FBgn0014141
GO Biological Processes	GO:0050777	negative regulation of immune response	59	4	0.719	1.7004	0.766	0.2083	0.681312	1	0.683604	1	PGRP-SD,PGRP-LC,PGRP-LF,Spn77Ba	FBgn0035806,FBgn0035976,FBgn0035977,FBgn0262057
GO Biological Processes	GO:0006873	cellular ion homeostasis	121	7	1.259	1.451	0.537	0.208445	0.681008	1	0.683604	1	ClC-c,CG12290,Zip99C,MCU,Ndae1,RyR,MME1	FBgn0036566,FBgn0039419,FBgn0039714,FBgn0042185,FBgn0259111,FBgn0011286,FBgn0031881
GO Biological Processes	GO:0007411	axon guidance	276	14	2.518	1.2722	0.347	0.213398	0.67081	1	0.683604	1	dysc,Pak,fog,FER,ImpL2,egh,Lim3,fra,cher,ko,bdl,ckn,Ptp52F,Toll-7	FBgn0264006,FBgn0267698,FBgn0000719,FBgn0000723,FBgn0001257,FBgn0001404,FBgn0002023,FBgn0011592,FBgn0014141,FBgn0020294,FBgn0028482,FBgn0033987,FBgn0034085,FBgn0034476
GO Biological Processes	GO:0098662	inorganic cation transmembrane transport	187	10	1.799	1.3412	0.424	0.213726	0.670143	1	0.683604	1	Zip89B,Zip99C,MCU,Ndae1,OtopLc,Shaw,RyR,CG1688,SK,MME1	FBgn0038412,FBgn0039714,FBgn0042185,FBgn0259111,FBgn0259150,FBgn0003386,FBgn0011286,FBgn0027589,FBgn0029761,FBgn0031881
GO Biological Processes	GO:0035222	wing disc pattern formation	80	5	0.899	1.5676	0.649	0.214125	0.669332	1	0.683604	1	inv,MFS14,CG1943,cbt,Mrp4	FBgn0001269,FBgn0010651,FBgn0037468,FBgn0043364,FBgn0263316
GO Biological Processes	GO:0042327	positive regulation of phosphorylation	122	7	1.259	1.4391	0.525	0.214174	0.669234	1	0.683604	1	bnl,Traf4,Gadd45,Mos,Pak,PEK,CG41520	FBgn0014135,FBgn0026319,FBgn0033153,FBgn0033773,FBgn0267698,FBgn0037327,FBgn0087011
REACTOME pathway	R-DME-192456	Digestion of dietary lipid	60	4	0.719	1.6721	0.742	0.216725	0.664092	1	0.683604	1	CG6847,CG4267,Gli,Lip3	FBgn0030884,FBgn0264979,FBgn0001987,FBgn0023495
GO Biological Processes	GO:0009225	nucleotide-sugar metabolic process	22	2	0.36	2.2801	1.189	0.218145	0.661255	1	0.683604	1	Ugt302C1,Ugt49B1	FBgn0040259,FBgn0027073
GO Biological Processes	GO:0016056	rhodopsin mediated signaling pathway	22	2	0.36	2.2801	1.189	0.218145	0.661255	1	0.683604	1	Rh7,rdgA	FBgn0036260,FBgn0261549
GO Biological Processes	GO:0046008	regulation of female receptivity, post-mating	22	2	0.36	2.2801	1.189	0.218145	0.661255	1	0.683604	1	egh,sra	FBgn0001404,FBgn0086370
GO Biological Processes	GO:0051445	regulation of meiotic cell cycle	22	2	0.36	2.2801	1.189	0.218145	0.661255	1	0.683604	1	Hus1-like,Mos	FBgn0026417,FBgn0033773
REACTOME pathway	R-DME-2046104	alpha-linolenic (omega3) and linoleic (omega6) acid metabolism	22	2	0.36	2.2801	1.189	0.218145	0.661255	1	0.683604	1	CG31523,sit	FBgn0051523,FBgn0038986
REACTOME pathway	R-DME-2046106	alpha-linolenic acid (ALA) metabolism	22	2	0.36	2.2801	1.189	0.218145	0.661255	1	0.683604	1	CG31523,sit	FBgn0051523,FBgn0038986
REACTOME pathway	R-DME-5205647	Mitophagy	22	2	0.36	2.2801	1.189	0.218145	0.661255	1	0.683604	1	Ubi-p5E,ref(2)P	FBgn0086558,FBgn0003231
REACTOME pathway	R-DME-8963743	Digestion and absorption	81	5	0.899	1.5482	0.631	0.221371	0.65488	1	0.692727	1	CG6847,CG4267,Gli,phu,Lip3	FBgn0030884,FBgn0264979,FBgn0001987,FBgn0043791,FBgn0023495
GO Biological Processes	GO:1900426	positive regulation of defense response to bacterium	41	3	0.54	1.8352	0.876	0.223491	0.650741	1	0.696393	1	PGRP-SD,PGRP-LC,Dro	FBgn0035806,FBgn0035976,FBgn0010388
GO Biological Processes	GO:1901214	regulation of neuron death	41	3	0.54	1.8352	0.876	0.223491	0.650741	1	0.696393	1	cn,rpr,Drep2	FBgn0000337,FBgn0011706,FBgn0028408
REACTOME pathway	R-DME-9013405	RHOD GTPase cycle	41	3	0.54	1.8352	0.876	0.223491	0.650741	1	0.696393	1	MSBP,Ndae1,Esyt2	FBgn0030703,FBgn0259111,FBgn0266758
GO Biological Processes	GO:0007431	salivary gland development	124	7	1.259	1.4159	0.502	0.2258	0.646276	1	0.696828	1	fog,raw,fra,rpr,Pak,PH4alphaSG2,btsz	FBgn0000719,FBgn0003209,FBgn0011592,FBgn0011706,FBgn0267698,FBgn0039779,FBgn0266756
GO Biological Processes	GO:0007269	neurotransmitter secretion	103	6	1.079	1.461	0.547	0.228234	0.64162	1	0.696828	1	Syt7,Sytalpha,Esyt2,unc-13,Rph,Syngr	FBgn0039900,FBgn0261089,FBgn0266758,FBgn0025726,FBgn0030230,FBgn0033876
GO Biological Processes	GO:0007268	chemical synaptic transmission	303	15	2.698	1.2416	0.312	0.229716	0.638808	1	0.696828	1	Syt7,ppk11,Sytalpha,Ank2,dysc,Esyt2,GluRIIB,GluClalpha,unc-13,Rph,Syngr,Arc1,PGRP-LC,Gli,Ipp	FBgn0039900,FBgn0065109,FBgn0261089,FBgn0261788,FBgn0264006,FBgn0266758,FBgn0020429,FBgn0024963,FBgn0025726,FBgn0030230,FBgn0033876,FBgn0033926,FBgn0035976,FBgn0001987,FBgn0016672
GO Biological Processes	GO:0061564	axon development	349	17	3.058	1.2217	0.289	0.230757	0.636845	1	0.696828	1	fog,FER,ImpL2,egh,Lim3,fra,cher,Gclc,Ank2,dysc,ko,bdl,ckn,Ptp52F,Toll-7,p130CAS,Pak	FBgn0000719,FBgn0000723,FBgn0001257,FBgn0001404,FBgn0002023,FBgn0011592,FBgn0014141,FBgn0040319,FBgn0261788,FBgn0264006,FBgn0020294,FBgn0028482,FBgn0033987,FBgn0034085,FBgn0034476,FBgn0035101,FBgn0267698
GO Biological Processes	GO:0016310	phosphorylation	605	28	5.036	1.1608	0.215	0.231988	0.634535	1	0.696828	1	Traf4,Tspo,CG17124,Gadd45,CG12895,Mos,CG8485,PGRP-LF,CG10738,PEK,CG8312,CG6218,Socs36E,niki,CG31183,CG34357,CG41520,rdgA,Nuak1,p38c,Pak,S6KL,flw,FER,raw,bnl,Cdk4,Ipp	FBgn0026319,FBgn0031263,FBgn0032297,FBgn0033153,FBgn0033523,FBgn0033773,FBgn0033915,FBgn0035977,FBgn0036368,FBgn0037327,FBgn0037720,FBgn0038321,FBgn0041184,FBgn0045980,FBgn0051183,FBgn0085386,FBgn0087011,FBgn0261549,FBgn0262617,FBgn0267339,FBgn0267698,FBgn0283473,FBgn0000711,FBgn0000723,FBgn0003209,FBgn0014135,FBgn0016131,FBgn0016672
GO Biological Processes	GO:0009826	unidimensional cell growth	23	2	0.36	2.181	1.125	0.233037	0.632576	1	0.696828	1	FER,raw	FBgn0000723,FBgn0003209
GO Biological Processes	GO:0030497	fatty acid elongation	23	2	0.36	2.181	1.125	0.233037	0.632576	1	0.696828	1	sit,CG31523	FBgn0038986,FBgn0051523
GO Biological Processes	GO:0042387	plasmatocyte differentiation	23	2	0.36	2.181	1.125	0.233037	0.632576	1	0.696828	1	pyr,cher	FBgn0033649,FBgn0014141
GO Biological Processes	GO:0048067	cuticle pigmentation	23	2	0.36	2.181	1.125	0.233037	0.632576	1	0.696828	1	Pu,p38c	FBgn0003162,FBgn0267339
REACTOME pathway	R-DME-1474228	Degradation of the extracellular matrix	23	2	0.36	2.181	1.125	0.233037	0.632576	1	0.696828	1	Tep3,CG8745	FBgn0041181,FBgn0036381
REACTOME pathway	R-DME-2132295	MHC class II antigen presentation	23	2	0.36	2.181	1.125	0.233037	0.632576	1	0.696828	1	CG5367,GILT3	FBgn0032228,FBgn0039098
REACTOME pathway	R-DME-5654738	Signaling by FGFR2	23	2	0.36	2.181	1.125	0.233037	0.632576	1	0.696828	1	Ubi-p5E,bnl	FBgn0086558,FBgn0014135
REACTOME pathway	R-DME-8866652	Synthesis of active ubiquitin: roles of E1 and E2 enzymes	23	2	0.36	2.181	1.125	0.233037	0.632576	1	0.696828	1	Ubi-p5E,CG7220	FBgn0086558,FBgn0033544
GO Biological Processes	GO:1990542	mitochondrial transmembrane transport	62	4	0.719	1.6181	0.694	0.233841	0.63108	1	0.696828	1	Shawn,MME1,Tpc1,MCU	FBgn0031039,FBgn0031881,FBgn0037852,FBgn0042185
GO Biological Processes	GO:0009116	nucleoside metabolic process	42	3	0.54	1.7915	0.841	0.234134	0.630536	1	0.696828	1	Prat2,r-l,CG12016	FBgn0041194,FBgn0003257,FBgn0035436
GO Biological Processes	GO:0042052	rhabdomere development	42	3	0.54	1.7915	0.841	0.234134	0.630536	1	0.696828	1	Rip11,Amph,dysc	FBgn0027335,FBgn0027356,FBgn0264006
REACTOME pathway	R-DME-1500931	Cell-Cell communication	42	3	0.54	1.7915	0.841	0.234134	0.630536	1	0.696828	1	capu,CG42540,cher	FBgn0000256,FBgn0260657,FBgn0014141
GO Biological Processes	GO:0010817	regulation of hormone levels	83	5	0.899	1.5109	0.595	0.236078	0.626944	1	0.696828	1	shd,Cyp18a1,Desat1,fiz,Fdx2	FBgn0003388,FBgn0010383,FBgn0086687,FBgn0030594,FBgn0035529
GO Biological Processes	GO:0050790	regulation of catalytic activity	352	17	3.058	1.2113	0.277	0.241291	0.617459	1	0.696828	1	Traf4,Rgl,Spn55B,Gadd45,fzr2,CG3448,Socs36E,7B2,Gclm,CG34423,Invadolysin,CG41520,Spn77Ba,CG44008,Pak,Pu,rpr	FBgn0026319,FBgn0026376,FBgn0028983,FBgn0033153,FBgn0034937,FBgn0035996,FBgn0041184,FBgn0041707,FBgn0046114,FBgn0085452,FBgn0086359,FBgn0087011,FBgn0262057,FBgn0264750,FBgn0267698,FBgn0003162,FBgn0011706
REACTOME pathway	R-DME-381426	Regulation of Insulin-like Growth Factor (IGF) transport and uptake by Insulin-like Growth Factor Binding Proteins (IGFBPs)	84	5	0.899	1.4929	0.578	0.243533	0.613443	1	0.696828	1	Tep3,Spn77Ba,bnl,Spn55B,CG41520	FBgn0041181,FBgn0262057,FBgn0014135,FBgn0028983,FBgn0087011
REACTOME pathway	R-DME-8957275	Post-translational protein phosphorylation	84	5	0.899	1.4929	0.578	0.243533	0.613443	1	0.696828	1	Tep3,Spn77Ba,bnl,Spn55B,CG41520	FBgn0041181,FBgn0262057,FBgn0014135,FBgn0028983,FBgn0087011
GO Biological Processes	GO:0046486	glycerolipid metabolic process	149	8	1.439	1.3466	0.429	0.244103	0.612426	1	0.696828	1	Taz,Agpat2,bbc,Socs36E,inaE,rdgA,Thor,Ipp	FBgn0026619,FBgn0026718,FBgn0033844,FBgn0041184,FBgn0261244,FBgn0261549,FBgn0261560,FBgn0016672
GO Biological Processes	GO:0007443	Malpighian tubule morphogenesis	43	3	0.54	1.7498	0.807	0.244865	0.611074	1	0.696828	1	cad,odd,raw	FBgn0000251,FBgn0002985,FBgn0003209
GO Biological Processes	GO:0030510	regulation of BMP signaling pathway	43	3	0.54	1.7498	0.807	0.244865	0.611074	1	0.696828	1	fra,kek5,cbt	FBgn0011592,FBgn0031016,FBgn0043364
GO Biological Processes	GO:0042742	defense response to bacterium	239	12	2.158	1.2593	0.333	0.246452	0.608267	1	0.696828	1	Dro,AttA,Traf4,PPO2,pirk,PGRP-SD,PGRP-LC,PGRP-LF,Drs,Tep3,AttB,Thor	FBgn0010388,FBgn0012042,FBgn0026319,FBgn0033367,FBgn0034647,FBgn0035806,FBgn0035976,FBgn0035977,FBgn0283461,FBgn0041181,FBgn0041581,FBgn0261560
GO Biological Processes	GO:0018108	peptidyl-tyrosine phosphorylation	24	2	0.36	2.0901	1.064	0.247986	0.605573	1	0.696828	1	Socs36E,FER	FBgn0041184,FBgn0000723
GO Biological Processes	GO:0032465	regulation of cytokinesis	24	2	0.36	2.0901	1.064	0.247986	0.605573	1	0.696828	1	flw,fbl	FBgn0000711,FBgn0011205
GO Biological Processes	GO:0035168	larval lymph gland hemocyte differentiation	24	2	0.36	2.0901	1.064	0.247986	0.605573	1	0.696828	1	cher,pyr	FBgn0014141,FBgn0033649
GO Biological Processes	GO:0051453	regulation of intracellular pH	24	2	0.36	2.0901	1.064	0.247986	0.605573	1	0.696828	1	ClC-c,Ndae1	FBgn0036566,FBgn0259111
REACTOME pathway	R-DME-1483191	Synthesis of PC	24	2	0.36	2.0901	1.064	0.247986	0.605573	1	0.696828	1	clt,bbc	FBgn0000326,FBgn0033844
REACTOME pathway	R-DME-5654741	Signaling by FGFR3	24	2	0.36	2.0901	1.064	0.247986	0.605573	1	0.696828	1	Ubi-p5E,bnl	FBgn0086558,FBgn0014135
REACTOME pathway	R-DME-5654743	Signaling by FGFR4	24	2	0.36	2.0901	1.064	0.247986	0.605573	1	0.696828	1	Ubi-p5E,bnl	FBgn0086558,FBgn0014135
GO Biological Processes	GO:0042330	taxis	354	17	3.058	1.2045	0.268	0.248422	0.604811	1	0.697163	1	rdgA,Hmgcr,dysc,ko,bdl,Clic,ckn,Ptp52F,Toll-7,fog,FER,ImpL2,egh,Lim3,fra,cher,Pak	FBgn0261549,FBgn0263782,FBgn0264006,FBgn0020294,FBgn0028482,FBgn0030529,FBgn0033987,FBgn0034085,FBgn0034476,FBgn0000719,FBgn0000723,FBgn0001257,FBgn0001404,FBgn0002023,FBgn0011592,FBgn0014141,FBgn0267698
GO Biological Processes	GO:0050829	defense response to Gram-negative bacterium	128	7	1.259	1.3716	0.456	0.249675	0.602625	1	0.6989	1	AttB,Dro,AttA,Drs,Traf4,PGRP-SD,PGRP-LC	FBgn0041581,FBgn0010388,FBgn0012042,FBgn0283461,FBgn0026319,FBgn0035806,FBgn0035976
GO Biological Processes	GO:0060548	negative regulation of cell death	128	7	1.259	1.3716	0.456	0.249675	0.602625	1	0.6989	1	rpr,Drep2,CG15120,Buffy,qless,GlcT,CG41520	FBgn0011706,FBgn0028408,FBgn0034454,FBgn0040491,FBgn0051005,FBgn0067102,FBgn0087011
REACTOME pathway	R-DME-174824	Plasma lipoprotein assembly, remodeling, and clearance	44	3	0.54	1.7101	0.774	0.255671	0.592318	1	0.713871	1	clt,Ubi-p5E,CG9664	FBgn0000326,FBgn0086558,FBgn0031515
REACTOME pathway	R-DME-71406	Pyruvate metabolism and Citric Acid (TCA) cycle	44	3	0.54	1.7101	0.774	0.255671	0.592318	1	0.713871	1	Pdha,muc,Pdhb	FBgn0028325,FBgn0283658,FBgn0039635
GO Biological Processes	GO:0046578	regulation of Ras protein signal transduction	86	5	0.899	1.4582	0.544	0.258622	0.587335	1	0.721194	1	Epac,Hmgcr,Rgl,CG15611,pns	FBgn0085421,FBgn0263782,FBgn0026376,FBgn0034194,FBgn0035229
GO Biological Processes	GO:0048512	circadian behavior	108	6	1.079	1.3934	0.479	0.261464	0.582589	1	0.7232	1	cyc,bgm,Rh7,dysc,fbl,vri	FBgn0023094,FBgn0027348,FBgn0036260,FBgn0264006,FBgn0011205,FBgn0016076
GO Biological Processes	GO:0007444	imaginal disc development	569	26	4.676	1.1461	0.197	0.262824	0.580335	1	0.7232	1	cad,flw,fog,inv,Gli,odd,Cyp18a1,MFS14,fbl,jar,rpr,bnl,caup,vri,Pak,Traf4,slow,MYPT-75D,CG1943,danr,Gclc,Socs36E,cbt,Invadolysin,Desat1,Mrp4	FBgn0000251,FBgn0000711,FBgn0000719,FBgn0001269,FBgn0001987,FBgn0002985,FBgn0010383,FBgn0010651,FBgn0011205,FBgn0011225,FBgn0011706,FBgn0014135,FBgn0015919,FBgn0016076,FBgn0267698,FBgn0026319,FBgn0035539,FBgn0036801,FBgn0037468,FBgn0039283,FBgn0040319,FBgn0041184,FBgn0043364,FBgn0086359,FBgn0086687,FBgn0263316
GO Biological Processes	GO:0007448	anterior/posterior pattern specification, imaginal disc	25	2	0.36	2.0065	1.005	0.262964	0.580104	1	0.7232	1	cad,inv	FBgn0000251,FBgn0001269
GO Biological Processes	GO:0018991	oviposition	25	2	0.36	2.0065	1.005	0.262964	0.580104	1	0.7232	1	Gadd45,egh	FBgn0033153,FBgn0001404
GO Biological Processes	GO:0045456	ecdysteroid biosynthetic process	25	2	0.36	2.0065	1.005	0.262964	0.580104	1	0.7232	1	Fdx2,shd	FBgn0035529,FBgn0003388
GO Biological Processes	GO:0046890	regulation of lipid biosynthetic process	25	2	0.36	2.0065	1.005	0.262964	0.580104	1	0.7232	1	CG2765,Fdx2	FBgn0035087,FBgn0035529
GO Biological Processes	GO:1900073	regulation of neuromuscular synaptic transmission	25	2	0.36	2.0065	1.005	0.262964	0.580104	1	0.7232	1	Ank2,dysc	FBgn0261788,FBgn0264006
REACTOME pathway	R-DME-168249	Innate Immune System	664	30	5.396	1.1332	0.18	0.263534	0.579164	1	0.7232	1	p38c,CG31296,MSBP,mmd,CalpC,Ubi-p5E,CG6891,capu,Nepl4,Tep3,Agpat2,Ku80,Amph,Syngr,Ptp52F,CG32365,CG3529,CrzR,CG9451,CG9452,Spn77Ba,CG14696,Leash,CG14879,CG5849,AstA-R2,Pak,Spn55B,bor,CG41520	FBgn0267339,FBgn0051296,FBgn0030703,FBgn0259110,FBgn0260450,FBgn0086558,FBgn0030955,FBgn0000256,FBgn0031805,FBgn0041181,FBgn0026718,FBgn0041627,FBgn0027356,FBgn0033876,FBgn0034085,FBgn0052365,FBgn0035995,FBgn0036278,FBgn0036876,FBgn0036877,FBgn0262057,FBgn0037853,FBgn0037856,FBgn0038419,FBgn0038897,FBgn0039595,FBgn0267698,FBgn0028983,FBgn0287225,FBgn0087011
GO Biological Processes	GO:0006090	pyruvate metabolic process	45	3	0.54	1.6721	0.742	0.266542	0.574234	1	0.7232	1	muc,Pdhb,Pdha	FBgn0283658,FBgn0039635,FBgn0028325
GO Biological Processes	GO:0010632	regulation of epithelial cell migration	45	3	0.54	1.6721	0.742	0.266542	0.574234	1	0.7232	1	Gli,Pu,bnl	FBgn0001987,FBgn0003162,FBgn0014135
GO Biological Processes	GO:0006650	glycerophospholipid metabolic process	109	6	1.079	1.3806	0.465	0.268259	0.571445	1	0.7232	1	Taz,Agpat2,bbc,Socs36E,rdgA,Ipp	FBgn0026619,FBgn0026718,FBgn0033844,FBgn0041184,FBgn0261549,FBgn0016672
REACTOME pathway	R-DME-9006931	Signaling by Nuclear Receptors	109	6	1.079	1.3806	0.465	0.268259	0.571445	1	0.7232	1	Pdha,muc,CG2065,CG2064,Gcn5,Pdhb	FBgn0028325,FBgn0283658,FBgn0033204,FBgn0033205,FBgn0020388,FBgn0039635
GO Biological Processes	GO:0008154	actin polymerization or depolymerization	66	4	0.719	1.5201	0.604	0.268958	0.570315	1	0.7232	1	CG6891,Arpc3B,capu,spir	FBgn0030955,FBgn0065032,FBgn0000256,FBgn0003475
GO Biological Processes	GO:0007409	axonogenesis	337	16	2.878	1.1908	0.252	0.27132	0.566518	1	0.7232	1	fog,FER,ImpL2,egh,Lim3,fra,cher,ko,Pak,bdl,ckn,Ptp52F,Toll-7,Gclc,Ank2,dysc	FBgn0000719,FBgn0000723,FBgn0001257,FBgn0001404,FBgn0002023,FBgn0011592,FBgn0014141,FBgn0020294,FBgn0267698,FBgn0028482,FBgn0033987,FBgn0034085,FBgn0034476,FBgn0040319,FBgn0261788,FBgn0264006
GO Biological Processes	GO:0007622	rhythmic behavior	110	6	1.079	1.3681	0.452	0.275099	0.560511	1	0.7232	1	fbl,vri,dysc,cyc,bgm,Rh7	FBgn0011205,FBgn0016076,FBgn0264006,FBgn0023094,FBgn0027348,FBgn0036260
GO Biological Processes	GO:0002009	morphogenesis of an epithelium	597	27	4.856	1.1343	0.182	0.275382	0.560064	1	0.7232	1	cad,flw,fog,FER,inv,egh,Gli,odd,raw,shd,Cyp18a1,fbl,jar,rpr,bnl,cher,caup,vri,Traf4,slow,MYPT-75D,Gclc,Socs36E,cbt,hwt,btsz,Pak	FBgn0000251,FBgn0000711,FBgn0000719,FBgn0000723,FBgn0001269,FBgn0001404,FBgn0001987,FBgn0002985,FBgn0003209,FBgn0003388,FBgn0010383,FBgn0011205,FBgn0011225,FBgn0011706,FBgn0014135,FBgn0014141,FBgn0015919,FBgn0016076,FBgn0026319,FBgn0035539,FBgn0036801,FBgn0040319,FBgn0041184,FBgn0043364,FBgn0264542,FBgn0266756,FBgn0267698
GO Biological Processes	GO:0010508	positive regulation of autophagy	46	3	0.54	1.6357	0.71	0.277466	0.55679	1	0.7232	1	PEK,Buffy,Toll-7	FBgn0037327,FBgn0040491,FBgn0034476
GO Biological Processes	GO:0035075	response to ecdysone	46	3	0.54	1.6357	0.71	0.277466	0.55679	1	0.7232	1	rpr,Pak,Ptp52F	FBgn0011706,FBgn0267698,FBgn0034085
GO Biological Processes	GO:0038202	TORC1 signaling	46	3	0.54	1.6357	0.71	0.277466	0.55679	1	0.7232	1	Cdk4,REPTOR,REPTOR-BP	FBgn0016131,FBgn0039209,FBgn0032202
GO Biological Processes	GO:0055076	transition metal ion homeostasis	46	3	0.54	1.6357	0.71	0.277466	0.55679	1	0.7232	1	fra,CG11825,Zip99C	FBgn0011592,FBgn0033519,FBgn0039714
GO Biological Processes	GO:0003383	apical constriction	26	2	0.36	1.9293	0.948	0.277945	0.55604	1	0.7232	1	fog,Traf4	FBgn0000719,FBgn0026319
GO Biological Processes	GO:0018212	peptidyl-tyrosine modification	26	2	0.36	1.9293	0.948	0.277945	0.55604	1	0.7232	1	Socs36E,FER	FBgn0041184,FBgn0000723
REACTOME pathway	R-DME-211976	Endogenous sterols	26	2	0.36	1.9293	0.948	0.277945	0.55604	1	0.7232	1	Cyp4ad1,Cyp4p1	FBgn0033292,FBgn0015037
REACTOME pathway	R-DME-3769402	Deactivation of the beta-catenin transactivating complex	26	2	0.36	1.9293	0.948	0.277945	0.55604	1	0.7232	1	Ubi-p5E,Sox14	FBgn0086558,FBgn0005612
REACTOME pathway	R-DME-9013407	RHOH GTPase cycle	26	2	0.36	1.9293	0.948	0.277945	0.55604	1	0.7232	1	Ndae1,Pak	FBgn0259111,FBgn0267698
GO Biological Processes	GO:0016049	cell growth	155	8	1.439	1.2945	0.372	0.278053	0.555873	1	0.7232	1	Orct2,Thor,Ank2,FER,raw,ine,Cdk4,bdl	FBgn0086365,FBgn0261560,FBgn0261788,FBgn0000723,FBgn0003209,FBgn0011603,FBgn0016131,FBgn0028482
GO Biological Processes	GO:0042051	compound eye photoreceptor development	89	5	0.899	1.409	0.495	0.281647	0.550294	1	0.730824	1	dysc,Rip11,Amph,bdl,Smyd4-3	FBgn0264006,FBgn0027335,FBgn0027356,FBgn0028482,FBgn0033633
GO Biological Processes	GO:0045859	regulation of protein kinase activity	89	5	0.899	1.409	0.495	0.281647	0.550294	1	0.730824	1	Socs36E,CG41520,Traf4,Gadd45,Pak	FBgn0041184,FBgn0087011,FBgn0026319,FBgn0033153,FBgn0267698
GO Biological Processes	GO:0007173	epidermal growth factor receptor signaling pathway	68	4	0.719	1.4753	0.561	0.286859	0.542332	1	0.742596	1	AdamTS-B,rho-4,kek5,Socs36E	FBgn0029791,FBgn0030318,FBgn0031016,FBgn0041184
GO Biological Processes	GO:0009620	response to fungus	68	4	0.719	1.4753	0.561	0.286859	0.542332	1	0.742596	1	inv,JhI-21,PPO2,Drs	FBgn0001269,FBgn0028425,FBgn0033367,FBgn0283461
GO Biological Processes	GO:0035006	melanization defense response	47	3	0.54	1.6009	0.679	0.288432	0.539956	1	0.745794	1	PPO2,PGRP-LC,Spn77Ba	FBgn0033367,FBgn0035976,FBgn0262057
GO Biological Processes	GO:0007447	imaginal disc pattern formation	112	6	1.079	1.3436	0.426	0.288898	0.539256	1	0.746122	1	CG1943,cbt,Mrp4,cad,inv,MFS14	FBgn0037468,FBgn0043364,FBgn0263316,FBgn0000251,FBgn0001269,FBgn0010651
GO Biological Processes	GO:0009725	response to hormone	157	8	1.439	1.278	0.354	0.289647	0.53813	1	0.746845	1	Pak,AkhR,Ptp52F,Chd64,Ilp6,Thor,ImpL2,rpr	FBgn0267698,FBgn0025595,FBgn0034085,FBgn0035499,FBgn0044047,FBgn0261560,FBgn0001257,FBgn0011706
GO Biological Processes	GO:0015718	monocarboxylic acid transport	27	2	0.36	1.8578	0.894	0.292906	0.533272	1	0.746845	1	CG14196,CG8034	FBgn0031002,FBgn0031011
GO Biological Processes	GO:0072347	response to anesthetic	27	2	0.36	1.8578	0.894	0.292906	0.533272	1	0.746845	1	RyR,cyc	FBgn0011286,FBgn0023094
REACTOME pathway	R-DME-416476	G alpha (q) signalling events	27	2	0.36	1.8578	0.894	0.292906	0.533272	1	0.746845	1	rdgA,inaE	FBgn0261549,FBgn0261244
REACTOME pathway	R-DME-448424	Interleukin-17 signaling	27	2	0.36	1.8578	0.894	0.292906	0.533272	1	0.746845	1	p38c,Ubi-p5E	FBgn0267339,FBgn0086558
REACTOME pathway	R-DME-450294	MAP kinase activation	27	2	0.36	1.8578	0.894	0.292906	0.533272	1	0.746845	1	p38c,Ubi-p5E	FBgn0267339,FBgn0086558
REACTOME pathway	R-DME-5365859	RA biosynthesis pathway	27	2	0.36	1.8578	0.894	0.292906	0.533272	1	0.746845	1	CG2065,CG2064	FBgn0033204,FBgn0033205
REACTOME pathway	R-DME-9013420	RHOU GTPase cycle	27	2	0.36	1.8578	0.894	0.292906	0.533272	1	0.746845	1	jar,Pak	FBgn0011225,FBgn0267698
GO Biological Processes	GO:0043065	positive regulation of apoptotic process	69	4	0.719	1.454	0.54	0.295873	0.528895	1	0.746845	1	rpr,Traf4,Tspo,CG5059	FBgn0011706,FBgn0026319,FBgn0031263,FBgn0037007
GO Biological Processes	GO:0061844	antimicrobial humoral immune response mediated by antimicrobial peptide	69	4	0.719	1.454	0.54	0.295873	0.528895	1	0.746845	1	cad,Dro,Drs,PGRP-LC	FBgn0000251,FBgn0010388,FBgn0283461,FBgn0035976
GO Biological Processes	GO:0009314	response to radiation	181	9	1.619	1.2471	0.319	0.296646	0.527762	1	0.746845	1	CG3448,Rh7,CG11426,Cerk,Ku80,inaE,rdgA,fbl,rpr	FBgn0035996,FBgn0036260,FBgn0037166,FBgn0037315,FBgn0041627,FBgn0261244,FBgn0261549,FBgn0011205,FBgn0011706
GO Biological Processes	GO:0050804	modulation of chemical synaptic transmission	136	7	1.259	1.2909	0.368	0.299468	0.52365	1	0.746845	1	ppk11,Ank2,dysc,GluRIIB,Arc1,PGRP-LC,Gli	FBgn0065109,FBgn0261788,FBgn0264006,FBgn0020429,FBgn0033926,FBgn0035976,FBgn0001987
GO Biological Processes	GO:0030431	sleep	70	4	0.719	1.4332	0.519	0.304922	0.515811	1	0.746845	1	Shaw,sra,cyc,bgm	FBgn0003386,FBgn0086370,FBgn0023094,FBgn0027348
GO Biological Processes	GO:0006875	cellular metal ion homeostasis	92	5	0.899	1.3631	0.447	0.30505	0.515628	1	0.746845	1	RyR,MME1,CG12290,Zip99C,MCU	FBgn0011286,FBgn0031881,FBgn0039419,FBgn0039714,FBgn0042185
GO Biological Processes	GO:0043086	negative regulation of catalytic activity	92	5	0.899	1.3631	0.447	0.30505	0.515628	1	0.746845	1	Socs36E,CG34423,Spn77Ba,CG44008,Spn55B	FBgn0041184,FBgn0085452,FBgn0262057,FBgn0264750,FBgn0028983
GO Biological Processes	GO:0019511	peptidyl-proline hydroxylation	28	2	0.36	1.7915	0.841	0.307823	0.511698	1	0.746845	1	PH4alphaSG2,CG15864	FBgn0039779,FBgn0040528
GO Biological Processes	GO:0030641	regulation of cellular pH	28	2	0.36	1.7915	0.841	0.307823	0.511698	1	0.746845	1	ClC-c,Ndae1	FBgn0036566,FBgn0259111
GO Biological Processes	GO:0035071	salivary gland cell autophagic cell death	28	2	0.36	1.7915	0.841	0.307823	0.511698	1	0.746845	1	Pak,rpr	FBgn0267698,FBgn0011706
GO Biological Processes	GO:0046425	regulation of receptor signaling pathway via JAK-STAT	28	2	0.36	1.7915	0.841	0.307823	0.511698	1	0.746845	1	Cdk4,Socs36E	FBgn0016131,FBgn0041184
GO Biological Processes	GO:0070252	actin-mediated cell contraction	28	2	0.36	1.7915	0.841	0.307823	0.511698	1	0.746845	1	Traf4,fog	FBgn0026319,FBgn0000719
REACTOME pathway	R-DME-2980736	Peptide hormone metabolism	28	2	0.36	1.7915	0.841	0.307823	0.511698	1	0.746845	1	clt,Ance-2	FBgn0000326,FBgn0032535
REACTOME pathway	R-DME-5654736	Signaling by FGFR1	28	2	0.36	1.7915	0.841	0.307823	0.511698	1	0.746845	1	Ubi-p5E,bnl	FBgn0086558,FBgn0014135
REACTOME pathway	R-DME-69231	Cyclin D associated events in G1	28	2	0.36	1.7915	0.841	0.307823	0.511698	1	0.746845	1	Ubi-p5E,Cdk4	FBgn0086558,FBgn0016131
REACTOME pathway	R-DME-69236	G1 Phase	28	2	0.36	1.7915	0.841	0.307823	0.511698	1	0.746845	1	Ubi-p5E,Cdk4	FBgn0086558,FBgn0016131
GO Biological Processes	GO:0035215	genital disc development	49	3	0.54	1.5356	0.619	0.310449	0.50801	1	0.749782	1	cad,rpr,bnl	FBgn0000251,FBgn0011706,FBgn0014135
GO Biological Processes	GO:0048619	embryonic hindgut morphogenesis	49	3	0.54	1.5356	0.619	0.310449	0.50801	1	0.749782	1	cad,odd,raw	FBgn0000251,FBgn0002985,FBgn0003209
GO Biological Processes	GO:0071805	potassium ion transmembrane transport	49	3	0.54	1.5356	0.619	0.310449	0.50801	1	0.749782	1	Shaw,CG1688,SK	FBgn0003386,FBgn0027589,FBgn0029761
GO Biological Processes	GO:0097190	apoptotic signaling pathway	49	3	0.54	1.5356	0.619	0.310449	0.50801	1	0.749782	1	rpr,CG5059,Buffy	FBgn0011706,FBgn0037007,FBgn0040491
GO Biological Processes	GO:0002165	instar larval or pupal development	561	25	4.496	1.1177	0.161	0.310736	0.507608	1	0.749782	1	flw,fog,inv,Gli,odd,Pu,shd,Cyp18a1,fbl,jar,rpr,caup,vri,MYPT-75D,sit,Gclc,Socs36E,cbt,btsz,Pak,Traf4,fiz,Ptp52F,Fdx2,slow	FBgn0000711,FBgn0000719,FBgn0001269,FBgn0001987,FBgn0002985,FBgn0003162,FBgn0003388,FBgn0010383,FBgn0011205,FBgn0011225,FBgn0011706,FBgn0015919,FBgn0016076,FBgn0036801,FBgn0038986,FBgn0040319,FBgn0041184,FBgn0043364,FBgn0266756,FBgn0267698,FBgn0026319,FBgn0030594,FBgn0034085,FBgn0035529,FBgn0035539
GO Biological Processes	GO:0060562	epithelial tube morphogenesis	466	21	3.777	1.1303	0.177	0.312293	0.505437	1	0.752715	1	MYPT-75D,Gclc,Socs36E,cbt,Traf4,slow,cad,flw,fog,inv,Gli,odd,raw,Cyp18a1,fbl,jar,rpr,bnl,caup,vri,Pak	FBgn0036801,FBgn0040319,FBgn0041184,FBgn0043364,FBgn0026319,FBgn0035539,FBgn0000251,FBgn0000711,FBgn0000719,FBgn0001269,FBgn0001987,FBgn0002985,FBgn0003209,FBgn0010383,FBgn0011205,FBgn0011225,FBgn0011706,FBgn0014135,FBgn0015919,FBgn0016076,FBgn0267698
GO Biological Processes	GO:0030258	lipid modification	93	5	0.899	1.3484	0.431	0.312917	0.504571	1	0.753395	1	Ipp,CG11426,CG11425,Socs36E,rdgA	FBgn0016672,FBgn0037166,FBgn0037167,FBgn0041184,FBgn0261549
GO Biological Processes	GO:0007560	imaginal disc morphogenesis	395	18	3.237	1.1429	0.193	0.3133	0.504039	1	0.753494	1	Traf4,slow,Pak,flw,fog,inv,Gli,odd,Cyp18a1,fbl,jar,rpr,caup,vri,MYPT-75D,Gclc,Socs36E,cbt	FBgn0026319,FBgn0035539,FBgn0267698,FBgn0000711,FBgn0000719,FBgn0001269,FBgn0001987,FBgn0002985,FBgn0010383,FBgn0011205,FBgn0011225,FBgn0011706,FBgn0015919,FBgn0016076,FBgn0036801,FBgn0040319,FBgn0041184,FBgn0043364
GO Biological Processes	GO:0045475	locomotor rhythm	71	4	0.719	1.413	0.499	0.314	0.50307	1	0.754354	1	fbl,vri,cyc,dysc	FBgn0011205,FBgn0016076,FBgn0023094,FBgn0264006
GO Biological Processes	GO:0042462	eye photoreceptor cell development	94	5	0.899	1.3341	0.416	0.32081	0.493752	1	0.764364	1	Rip11,Amph,bdl,Smyd4-3,dysc	FBgn0027335,FBgn0027356,FBgn0028482,FBgn0033633,FBgn0264006
GO Biological Processes	GO:0051056	regulation of small GTPase mediated signal transduction	94	5	0.899	1.3341	0.416	0.32081	0.493752	1	0.764364	1	Epac,Hmgcr,Rgl,CG15611,pns	FBgn0085421,FBgn0263782,FBgn0026376,FBgn0034194,FBgn0035229
GO Biological Processes	GO:0019216	regulation of lipid metabolic process	50	3	0.54	1.5049	0.59	0.32148	0.492846	1	0.764364	1	Desat1,CG2765,Fdx2	FBgn0086687,FBgn0035087,FBgn0035529
REACTOME pathway	R-DME-1474244	Extracellular matrix organization	50	3	0.54	1.5049	0.59	0.32148	0.492846	1	0.764364	1	Tep3,CG8745,bnl	FBgn0041181,FBgn0036381,FBgn0014135
REACTOME pathway	R-DME-5357801	Programmed Cell Death	50	3	0.54	1.5049	0.59	0.32148	0.492846	1	0.764364	1	Ubi-p5E,Drep2,fra	FBgn0086558,FBgn0028408,FBgn0011592
GO Biological Processes	GO:0008016	regulation of heart contraction	29	2	0.36	1.7297	0.791	0.322678	0.491231	1	0.764364	1	cyc,vri	FBgn0023094,FBgn0016076
GO Biological Processes	GO:0019236	response to pheromone	29	2	0.36	1.7297	0.791	0.322678	0.491231	1	0.764364	1	Orco,Tk	FBgn0037324,FBgn0037976
GO Biological Processes	GO:0046330	positive regulation of JNK cascade	29	2	0.36	1.7297	0.791	0.322678	0.491231	1	0.764364	1	Traf4,PEK	FBgn0026319,FBgn0037327
GO Biological Processes	GO:0048102	autophagic cell death	29	2	0.36	1.7297	0.791	0.322678	0.491231	1	0.764364	1	rpr,Pak	FBgn0011706,FBgn0267698
GO Biological Processes	GO:0097193	intrinsic apoptotic signaling pathway	29	2	0.36	1.7297	0.791	0.322678	0.491231	1	0.764364	1	Buffy,rpr	FBgn0040491,FBgn0011706
REACTOME pathway	R-DME-140837	Intrinsic Pathway of Fibrin Clot Formation	29	2	0.36	1.7297	0.791	0.322678	0.491231	1	0.764364	1	Spn77Ba,Spn55B	FBgn0262057,FBgn0028983
REACTOME pathway	R-DME-140877	Formation of Fibrin Clot (Clotting Cascade)	29	2	0.36	1.7297	0.791	0.322678	0.491231	1	0.764364	1	Spn77Ba,Spn55B	FBgn0262057,FBgn0028983
REACTOME pathway	R-DME-9013424	RHOV GTPase cycle	29	2	0.36	1.7297	0.791	0.322678	0.491231	1	0.764364	1	capu,Pak	FBgn0000256,FBgn0267698
GO Biological Processes	GO:0030029	actin filament-based process	303	14	2.518	1.1589	0.213	0.323861	0.489641	1	0.764817	1	Traf4,CG6891,p130CAS,Arpc3B,CG42319,btsz,capu,flw,fog,FER,spir,Mlc-c,jar,cher	FBgn0026319,FBgn0030955,FBgn0035101,FBgn0065032,FBgn0259219,FBgn0266756,FBgn0000256,FBgn0000711,FBgn0000719,FBgn0000723,FBgn0003475,FBgn0004687,FBgn0011225,FBgn0014141
GO Biological Processes	GO:0006030	chitin metabolic process	118	6	1.079	1.2753	0.351	0.331056	0.480098	1	0.764817	1	obst-B,exp,ckd,CG7298,CG6996,CG3348	FBgn0027600,FBgn0033668,FBgn0035427,FBgn0036948,FBgn0036950,FBgn0040609
GO Biological Processes	GO:0030334	regulation of cell migration	73	4	0.719	1.3743	0.459	0.332222	0.478572	1	0.764817	1	Gli,Pu,fra,bnl	FBgn0001987,FBgn0003162,FBgn0011592,FBgn0014135
GO Biological Processes	GO:0016333	morphogenesis of follicular epithelium	51	3	0.54	1.4753	0.561	0.332513	0.478191	1	0.764817	1	egh,jar,cher	FBgn0001404,FBgn0011225,FBgn0014141
REACTOME pathway	R-DME-168256	Immune System	884	38	6.835	1.0781	0.108	0.337157	0.472168	1	0.764817	1	p38c,CG31296,MSBP,mmd,CalpC,Ubi-p5E,CG6891,capu,Nepl4,CG11070,Tep3,Agpat2,CG5367,Ku80,Epac,CG7220,Amph,Mdr49,Syngr,Mdr50,Ptp52F,CG32365,CG3529,CG11658,CrzR,CG9451,CG9452,Spn77Ba,CG14696,Leash,CG14879,CG5849,GILT3,AstA-R2,Pak,Spn55B,bor,CG41520	FBgn0267339,FBgn0051296,FBgn0030703,FBgn0259110,FBgn0260450,FBgn0086558,FBgn0030955,FBgn0000256,FBgn0031805,FBgn0028467,FBgn0041181,FBgn0026718,FBgn0032228,FBgn0041627,FBgn0085421,FBgn0033544,FBgn0027356,FBgn0004512,FBgn0033876,FBgn0010241,FBgn0034085,FBgn0052365,FBgn0035995,FBgn0036196,FBgn0036278,FBgn0036876,FBgn0036877,FBgn0262057,FBgn0037853,FBgn0037856,FBgn0038419,FBgn0038897,FBgn0039098,FBgn0039595,FBgn0267698,FBgn0028983,FBgn0287225,FBgn0087011
GO Biological Processes	GO:0002803	positive regulation of antibacterial peptide production	30	2	0.36	1.6721	0.742	0.33745	0.471791	1	0.764817	1	Dro,PGRP-LC	FBgn0010388,FBgn0035976
GO Biological Processes	GO:0006414	translational elongation	30	2	0.36	1.6721	0.742	0.33745	0.471791	1	0.764817	1	CG2017,Dgp-1	FBgn0037391,FBgn0027836
GO Biological Processes	GO:0006963	positive regulation of antibacterial peptide biosynthetic process	30	2	0.36	1.6721	0.742	0.33745	0.471791	1	0.764817	1	PGRP-LC,Dro	FBgn0035976,FBgn0010388
GO Biological Processes	GO:0007603	phototransduction, visible light	30	2	0.36	1.6721	0.742	0.33745	0.471791	1	0.764817	1	rdgA,Rh7	FBgn0261549,FBgn0036260
GO Biological Processes	GO:0010821	regulation of mitochondrion organization	30	2	0.36	1.6721	0.742	0.33745	0.471791	1	0.764817	1	dmGlut,Cdk4	FBgn0010497,FBgn0016131
GO Biological Processes	GO:0051480	regulation of cytosolic calcium ion concentration	30	2	0.36	1.6721	0.742	0.33745	0.471791	1	0.764817	1	CG12290,RyR	FBgn0039419,FBgn0011286
GO Biological Processes	GO:0070050	neuron cellular homeostasis	30	2	0.36	1.6721	0.742	0.33745	0.471791	1	0.764817	1	bgm,Ank2	FBgn0027348,FBgn0261788
GO Biological Processes	GO:0097194	execution phase of apoptosis	30	2	0.36	1.6721	0.742	0.33745	0.471791	1	0.764817	1	rpr,CG6839	FBgn0011706,FBgn0036831
GO Biological Processes	GO:1901215	negative regulation of neuron death	30	2	0.36	1.6721	0.742	0.33745	0.471791	1	0.764817	1	Drep2,rpr	FBgn0028408,FBgn0011706
REACTOME pathway	R-DME-190236	Signaling by FGFR	30	2	0.36	1.6721	0.742	0.33745	0.471791	1	0.764817	1	Ubi-p5E,bnl	FBgn0086558,FBgn0014135
GO Biological Processes	GO:0016042	lipid catabolic process	119	6	1.079	1.2646	0.339	0.338165	0.470871	1	0.765651	1	Cyp18a1,AkhR,CG33090,CG6847,inaE,CG4267	FBgn0010383,FBgn0025595,FBgn0028916,FBgn0030884,FBgn0261244,FBgn0264979
GO Biological Processes	GO:0001667	ameboidal-type cell migration	189	9	1.619	1.1943	0.256	0.341108	0.467108	1	0.771521	1	pyr,Socs36E,fog,egh,Gli,Pu,shd,jar,bnl	FBgn0033649,FBgn0041184,FBgn0000719,FBgn0001404,FBgn0001987,FBgn0003162,FBgn0003388,FBgn0011225,FBgn0014135
GO Biological Processes	GO:0035114	imaginal disc-derived appendage morphogenesis	331	15	2.698	1.1366	0.185	0.342351	0.465528	1	0.773538	1	Pak,MYPT-75D,danr,Gclc,Socs36E,slow,flw,fog,inv,Gli,odd,Cyp18a1,fbl,caup,vri	FBgn0267698,FBgn0036801,FBgn0039283,FBgn0040319,FBgn0041184,FBgn0035539,FBgn0000711,FBgn0000719,FBgn0001269,FBgn0001987,FBgn0002985,FBgn0010383,FBgn0011205,FBgn0015919,FBgn0016076
GO Biological Processes	GO:0010941	regulation of cell death	260	12	2.158	1.1576	0.211	0.343266	0.464369	1	0.773843	1	Traf4,Drep2,Tspo,CG15120,cn,rpr,CG5059,Buffy,qless,GlcT,CG41520,Pak	FBgn0026319,FBgn0028408,FBgn0031263,FBgn0034454,FBgn0000337,FBgn0011706,FBgn0037007,FBgn0040491,FBgn0051005,FBgn0067102,FBgn0087011,FBgn0267698
GO Biological Processes	GO:0008406	gonad development	52	3	0.54	1.447	0.533	0.34354	0.464023	1	0.773843	1	Invadolysin,Hmgcr,raw	FBgn0086359,FBgn0263782,FBgn0003209
REACTOME pathway	R-DME-5173105	O-linked glycosylation	52	3	0.54	1.447	0.533	0.34354	0.464023	1	0.773843	1	AdamTS-B,CG8708,CG34056	FBgn0029791,FBgn0033271,FBgn0054056
GO Biological Processes	GO:0019098	reproductive behavior	143	7	1.259	1.2277	0.296	0.344593	0.462693	1	0.775422	1	clt,egh,JhI-26,Gadd45,CG10433,sra,Desat1	FBgn0000326,FBgn0001404,FBgn0028424,FBgn0033153,FBgn0034638,FBgn0086370,FBgn0086687
GO Biological Processes	GO:0007613	memory	120	6	1.079	1.254	0.327	0.345291	0.461815	1	0.775578	1	Socs36E,MCU,Gclm,sra,Ank2,cher	FBgn0041184,FBgn0042185,FBgn0046114,FBgn0086370,FBgn0261788,FBgn0014141
GO Biological Processes	GO:0035295	tube development	717	31	5.576	1.0844	0.117	0.345366	0.46172	1	0.775578	1	cad,flw,fog,inv,Gli,odd,raw,shd,Cyp18a1,MFS14,fbl,jar,rpr,bnl,caup,vri,MYPT-75D,Ssk,CG1943,danr,Gclc,Socs36E,cbt,Invadolysin,Desat1,Mrp4,Hmgcr,btsz,Traf4,slow,Pak	FBgn0000251,FBgn0000711,FBgn0000719,FBgn0001269,FBgn0001987,FBgn0002985,FBgn0003209,FBgn0003388,FBgn0010383,FBgn0010651,FBgn0011205,FBgn0011225,FBgn0011706,FBgn0014135,FBgn0015919,FBgn0016076,FBgn0036801,FBgn0036945,FBgn0037468,FBgn0039283,FBgn0040319,FBgn0041184,FBgn0043364,FBgn0086359,FBgn0086687,FBgn0263316,FBgn0263782,FBgn0266756,FBgn0026319,FBgn0035539,FBgn0267698
REACTOME pathway	R-DME-983712	Ion channel transport	75	4	0.719	1.3376	0.42	0.350493	0.455321	1	0.778681	1	tty,ClC-c,ClC-a,Best1	FBgn0015558,FBgn0036566,FBgn0051116,FBgn0040238
GO Biological Processes	GO:0001707	mesoderm formation	31	2	0.36	1.6181	0.694	0.352123	0.453306	1	0.778681	1	fog,pyr	FBgn0000719,FBgn0033649
GO Biological Processes	GO:0032874	positive regulation of stress-activated MAPK cascade	31	2	0.36	1.6181	0.694	0.352123	0.453306	1	0.778681	1	Traf4,PEK	FBgn0026319,FBgn0037327
GO Biological Processes	GO:0035069	larval midgut histolysis	31	2	0.36	1.6181	0.694	0.352123	0.453306	1	0.778681	1	Ptp52F,rpr	FBgn0034085,FBgn0011706
REACTOME pathway	R-DME-194002	Glucocorticoid biosynthesis	31	2	0.36	1.6181	0.694	0.352123	0.453306	1	0.778681	1	Spn77Ba,Spn55B	FBgn0262057,FBgn0028983
GO Biological Processes	GO:0007617	mating behavior	121	6	1.079	1.2437	0.315	0.352431	0.452926	1	0.778681	1	clt,egh,JhI-26,CG10433,sra,Desat1	FBgn0000326,FBgn0001404,FBgn0028424,FBgn0034638,FBgn0086370,FBgn0086687
GO Biological Processes	GO:0045861	negative regulation of proteolysis	53	3	0.54	1.4197	0.506	0.354551	0.450321	1	0.778681	1	Spn55B,Spn77Ba,CG44008	FBgn0028983,FBgn0262057,FBgn0264750
GO Biological Processes	GO:0035107	appendage morphogenesis	334	15	2.698	1.1264	0.172	0.355153	0.449585	1	0.778681	1	slow,MYPT-75D,danr,Gclc,Socs36E,flw,fog,inv,Gli,odd,Cyp18a1,fbl,caup,vri,Pak	FBgn0035539,FBgn0036801,FBgn0039283,FBgn0040319,FBgn0041184,FBgn0000711,FBgn0000719,FBgn0001269,FBgn0001987,FBgn0002985,FBgn0010383,FBgn0011205,FBgn0015919,FBgn0016076,FBgn0267698
GO Biological Processes	GO:0007005	mitochondrion organization	216	10	1.799	1.1612	0.216	0.360122	0.44355	1	0.778681	1	fog,ref(2)P,dmGlut,Cdk4,CG5059,sra,bor,Taz,Atg18b,CG12895	FBgn0000719,FBgn0003231,FBgn0010497,FBgn0016131,FBgn0037007,FBgn0086370,FBgn0287225,FBgn0026619,FBgn0032935,FBgn0033523
GO Biological Processes	GO:0001700	embryonic development via the syncytial blastoderm	169	8	1.439	1.1873	0.248	0.36124	0.442204	1	0.778681	1	Traf4,chrb,cbt,Pak,FER,raw,shd,jar	FBgn0026319,FBgn0036165,FBgn0043364,FBgn0267698,FBgn0000723,FBgn0003209,FBgn0003388,FBgn0011225
GO Biological Processes	GO:0019915	lipid storage	54	3	0.54	1.3934	0.479	0.365538	0.437067	1	0.780483	1	ImpL2,Invadolysin,p38c	FBgn0001257,FBgn0086359,FBgn0267339
GO Biological Processes	GO:0031334	positive regulation of protein complex assembly	54	3	0.54	1.3934	0.479	0.365538	0.437067	1	0.780483	1	capu,spir,Arpc3B	FBgn0000256,FBgn0003475,FBgn0065032
REACTOME pathway	R-DME-194315	Signaling by Rho GTPases	241	11	1.978	1.1448	0.195	0.36666	0.435737	1	0.780483	1	Mlc-c,MSBP,capu,Ndae1,CG17124,CG6424,cher,jar,Esyt2,Pak,flw	FBgn0004687,FBgn0030703,FBgn0000256,FBgn0259111,FBgn0032297,FBgn0028494,FBgn0014141,FBgn0011225,FBgn0266758,FBgn0267698,FBgn0000711
GO Biological Processes	GO:0000422	autophagy of mitochondrion	32	2	0.36	1.5676	0.649	0.366682	0.435711	1	0.780483	1	Atg18b,ref(2)P	FBgn0032935,FBgn0003231
GO Biological Processes	GO:0008543	fibroblast growth factor receptor signaling pathway	32	2	0.36	1.5676	0.649	0.366682	0.435711	1	0.780483	1	bnl,pyr	FBgn0014135,FBgn0033649
GO Biological Processes	GO:0010952	positive regulation of peptidase activity	32	2	0.36	1.5676	0.649	0.366682	0.435711	1	0.780483	1	rpr,7B2	FBgn0011706,FBgn0041707
GO Biological Processes	GO:0016476	regulation of embryonic cell shape	32	2	0.36	1.5676	0.649	0.366682	0.435711	1	0.780483	1	FER,raw	FBgn0000723,FBgn0003209
GO Biological Processes	GO:0018126	protein hydroxylation	32	2	0.36	1.5676	0.649	0.366682	0.435711	1	0.780483	1	PH4alphaSG2,CG15864	FBgn0039779,FBgn0040528
GO Biological Processes	GO:0031396	regulation of protein ubiquitination	32	2	0.36	1.5676	0.649	0.366682	0.435711	1	0.780483	1	rpr,fzr2	FBgn0011706,FBgn0034937
REACTOME pathway	R-DME-3928662	EPHB-mediated forward signaling	32	2	0.36	1.5676	0.649	0.366682	0.435711	1	0.780483	1	capu,Pak	FBgn0000256,FBgn0267698
REACTOME pathway	R-DME-5675221	Negative regulation of MAPK pathway	32	2	0.36	1.5676	0.649	0.366682	0.435711	1	0.780483	1	p38c,Ubi-p5E	FBgn0267339,FBgn0086558
REACTOME pathway	R-DME-8964043	Plasma lipoprotein clearance	32	2	0.36	1.5676	0.649	0.366682	0.435711	1	0.780483	1	clt,Ubi-p5E	FBgn0000326,FBgn0086558
REACTOME pathway	R-DME-913709	O-linked glycosylation of mucins	32	2	0.36	1.5676	0.649	0.366682	0.435711	1	0.780483	1	CG8708,CG34056	FBgn0033271,FBgn0054056
GO Biological Processes	GO:0007498	mesoderm development	100	5	0.899	1.254	0.327	0.368524	0.433535	1	0.782891	1	flw,fog,fiz,Dgat2,pyr	FBgn0000711,FBgn0000719,FBgn0030594,FBgn0033215,FBgn0033649
GO Biological Processes	GO:0043066	negative regulation of apoptotic process	100	5	0.899	1.254	0.327	0.368524	0.433535	1	0.782891	1	Buffy,qless,GlcT,CG41520,rpr	FBgn0040491,FBgn0051005,FBgn0067102,FBgn0087011,FBgn0011706
GO Biological Processes	GO:0048737	imaginal disc-derived appendage development	338	15	2.698	1.1131	0.155	0.372355	0.429043	1	0.788786	1	slow,flw,fog,inv,Gli,odd,Cyp18a1,fbl,caup,vri,MYPT-75D,danr,Gclc,Socs36E,Pak	FBgn0035539,FBgn0000711,FBgn0000719,FBgn0001269,FBgn0001987,FBgn0002985,FBgn0010383,FBgn0011205,FBgn0015919,FBgn0016076,FBgn0036801,FBgn0039283,FBgn0040319,FBgn0041184,FBgn0267698
GO Biological Processes	GO:0035239	tube morphogenesis	508	22	3.957	1.0862	0.119	0.375339	0.425576	1	0.788786	1	MYPT-75D,Gclc,Socs36E,cbt,btsz,cad,flw,fog,inv,Gli,odd,raw,Cyp18a1,fbl,jar,rpr,bnl,caup,vri,Pak,Traf4,slow	FBgn0036801,FBgn0040319,FBgn0041184,FBgn0043364,FBgn0266756,FBgn0000251,FBgn0000711,FBgn0000719,FBgn0001269,FBgn0001987,FBgn0002985,FBgn0003209,FBgn0010383,FBgn0011205,FBgn0011225,FBgn0011706,FBgn0014135,FBgn0015919,FBgn0016076,FBgn0267698,FBgn0026319,FBgn0035539
GO Biological Processes	GO:0002225	positive regulation of antimicrobial peptide production	55	3	0.54	1.3681	0.452	0.376494	0.424242	1	0.788786	1	PGRP-LC,cad,Dro	FBgn0035976,FBgn0000251,FBgn0010388
GO Biological Processes	GO:0030509	BMP signaling pathway	55	3	0.54	1.3681	0.452	0.376494	0.424242	1	0.788786	1	cbt,kek5,fra	FBgn0043364,FBgn0031016,FBgn0011592
GO Biological Processes	GO:0030097	hemopoiesis	101	5	0.899	1.2416	0.312	0.376502	0.424233	1	0.788786	1	pyr,PGRP-SD,PGRP-LC,PGRP-LF,cher	FBgn0033649,FBgn0035806,FBgn0035976,FBgn0035977,FBgn0014141
GO Biological Processes	GO:0009791	post-embryonic development	631	27	4.856	1.0732	0.102	0.379802	0.420442	1	0.788786	1	Traf4,fiz,pyr,Ptp52F,Fdx2,slow,MYPT-75D,sit,Gclc,Socs36E,cbt,btsz,Pak,flw,fog,inv,Gli,odd,Pu,shd,Cyp18a1,fbl,jar,rpr,cher,caup,vri	FBgn0026319,FBgn0030594,FBgn0033649,FBgn0034085,FBgn0035529,FBgn0035539,FBgn0036801,FBgn0038986,FBgn0040319,FBgn0041184,FBgn0043364,FBgn0266756,FBgn0267698,FBgn0000711,FBgn0000719,FBgn0001269,FBgn0001987,FBgn0002985,FBgn0003162,FBgn0003388,FBgn0010383,FBgn0011205,FBgn0011225,FBgn0011706,FBgn0014141,FBgn0015919,FBgn0016076
GO Biological Processes	GO:0009888	tissue development	1072	45	8.094	1.0528	0.074	0.380197	0.419991	1	0.788786	1	Tsp2A,Traf4,fiz,Alr,bark,Dgat2,pyr,slow,Pak,cad,capu,flw,fog,FER,inv,egh,Gli,odd,raw,shd,spir,Cyp18a1,MFS14,fbl,jar,rpr,bnl,cher,toc,caup,vri,MYPT-75D,Ssk,CG1943,danr,dsd,Gclc,Socs36E,cbt,Invadolysin,Desat1,Mrp4,Hmgcr,hwt,btsz	FBgn0024361,FBgn0026319,FBgn0030594,FBgn0031068,FBgn0031571,FBgn0033215,FBgn0033649,FBgn0035539,FBgn0267698,FBgn0000251,FBgn0000256,FBgn0000711,FBgn0000719,FBgn0000723,FBgn0001269,FBgn0001404,FBgn0001987,FBgn0002985,FBgn0003209,FBgn0003388,FBgn0003475,FBgn0010383,FBgn0010651,FBgn0011205,FBgn0011225,FBgn0011706,FBgn0014135,FBgn0014141,FBgn0015600,FBgn0015919,FBgn0016076,FBgn0036801,FBgn0036945,FBgn0037468,FBgn0039283,FBgn0039528,FBgn0040319,FBgn0041184,FBgn0043364,FBgn0086359,FBgn0086687,FBgn0263316,FBgn0263782,FBgn0264542,FBgn0266756
GO Biological Processes	GO:0035249	synaptic transmission, glutamatergic	33	2	0.36	1.5201	0.604	0.381111	0.418948	1	0.788786	1	GluRIIB,unc-13	FBgn0020429,FBgn0025726
GO Biological Processes	GO:0006915	apoptotic process	268	12	2.158	1.123	0.167	0.382027	0.417906	1	0.788786	1	rpr,Orct,Traf4,Drep2,Tspo,chrb,CG6839,CG5059,Buffy,qless,GlcT,CG41520	FBgn0011706,FBgn0019952,FBgn0026319,FBgn0028408,FBgn0031263,FBgn0036165,FBgn0036831,FBgn0037007,FBgn0040491,FBgn0051005,FBgn0067102,FBgn0087011
GO Biological Processes	GO:1901987	regulation of cell cycle phase transition	102	5	0.899	1.2295	0.298	0.384478	0.415128	1	0.788786	1	Hus1-like,Mos,PEK,Invadolysin,Psf2	FBgn0026417,FBgn0033773,FBgn0037327,FBgn0086359,FBgn0261976
GO Biological Processes	GO:0042048	olfactory behavior	79	4	0.719	1.2699	0.345	0.387018	0.412269	1	0.788786	1	Pino,CG9664,Orco,sra	FBgn0016926,FBgn0031515,FBgn0037324,FBgn0086370
REACTOME pathway	R-DME-9716542	Signaling by Rho GTPases, Miro GTPases and RHOBTB3	245	11	1.978	1.1261	0.171	0.387086	0.412193	1	0.788786	1	Mlc-c,MSBP,capu,Ndae1,CG17124,CG6424,cher,jar,Esyt2,Pak,flw	FBgn0004687,FBgn0030703,FBgn0000256,FBgn0259111,FBgn0032297,FBgn0028494,FBgn0014141,FBgn0011225,FBgn0266758,FBgn0267698,FBgn0000711
GO Biological Processes	GO:0002760	positive regulation of antimicrobial humoral response	56	3	0.54	1.3436	0.426	0.387411	0.411828	1	0.788786	1	cad,Dro,PGRP-LC	FBgn0000251,FBgn0010388,FBgn0035976
GO Biological Processes	GO:0002922	positive regulation of humoral immune response	56	3	0.54	1.3436	0.426	0.387411	0.411828	1	0.788786	1	PGRP-LC,cad,Dro	FBgn0035976,FBgn0000251,FBgn0010388
GO Biological Processes	GO:0007442	hindgut morphogenesis	56	3	0.54	1.3436	0.426	0.387411	0.411828	1	0.788786	1	cad,odd,raw	FBgn0000251,FBgn0002985,FBgn0003209
GO Biological Processes	GO:0071772	response to BMP	56	3	0.54	1.3436	0.426	0.387411	0.411828	1	0.788786	1	kek5,cbt,fra	FBgn0031016,FBgn0043364,FBgn0011592
GO Biological Processes	GO:0003382	epithelial cell morphogenesis	34	2	0.36	1.4753	0.561	0.3954	0.402964	1	0.799876	1	Traf4,fog	FBgn0026319,FBgn0000719
GO Biological Processes	GO:0007259	receptor signaling pathway via JAK-STAT	34	2	0.36	1.4753	0.561	0.3954	0.402964	1	0.799876	1	Socs36E,Cdk4	FBgn0041184,FBgn0016131
GO Biological Processes	GO:0007494	midgut development	34	2	0.36	1.4753	0.561	0.3954	0.402964	1	0.799876	1	shd,Ssk	FBgn0003388,FBgn0036945
GO Biological Processes	GO:0008363	larval chitin-based cuticle development	34	2	0.36	1.4753	0.561	0.3954	0.402964	1	0.799876	1	Pu,jar	FBgn0003162,FBgn0011225
GO Biological Processes	GO:0035070	salivary gland histolysis	34	2	0.36	1.4753	0.561	0.3954	0.402964	1	0.799876	1	rpr,Pak	FBgn0011706,FBgn0267698
GO Biological Processes	GO:0048332	mesoderm morphogenesis	34	2	0.36	1.4753	0.561	0.3954	0.402964	1	0.799876	1	pyr,fog	FBgn0033649,FBgn0000719
REACTOME pathway	R-DME-2029482	Regulation of actin dynamics for phagocytic cup formation	34	2	0.36	1.4753	0.561	0.3954	0.402964	1	0.799876	1	capu,Pak	FBgn0000256,FBgn0267698
REACTOME pathway	R-DME-162582	Signal Transduction	882	37	6.655	1.0521	0.073	0.397595	0.400559	1	0.803579	1	p38c,Pdha,Mlc-c,rdgA,inaE,MSBP,Ubi-p5E,wry,Thor,capu,AkhR,Ndae1,muc,CG17124,Epac,CG2065,CG2064,CG6424,Toll-7,Sox14,p130CAS,Rh7,CrzR,Gcn5,CG11426,CG11425,cher,bnl,jar,Esyt2,CG12290,AstA-R2,Pdhb,Pak,Rgl,flw,S6KL	FBgn0267339,FBgn0028325,FBgn0004687,FBgn0261549,FBgn0261244,FBgn0030703,FBgn0086558,FBgn0051665,FBgn0261560,FBgn0000256,FBgn0025595,FBgn0259111,FBgn0283658,FBgn0032297,FBgn0085421,FBgn0033204,FBgn0033205,FBgn0028494,FBgn0034476,FBgn0005612,FBgn0035101,FBgn0036260,FBgn0036278,FBgn0020388,FBgn0037166,FBgn0037167,FBgn0014141,FBgn0014135,FBgn0011225,FBgn0266758,FBgn0039419,FBgn0039595,FBgn0039635,FBgn0267698,FBgn0026376,FBgn0000711,FBgn0283473
GO Biological Processes	GO:0006874	cellular calcium ion homeostasis	57	3	0.54	1.32	0.401	0.398281	0.39981	1	0.804228	1	CG12290,MCU,RyR	FBgn0039419,FBgn0042185,FBgn0011286
GO Biological Processes	GO:0044770	cell cycle phase transition	128	6	1.079	1.1757	0.234	0.40259	0.395137	1	0.804646	1	Hus1-like,Mos,fzr2,PEK,Invadolysin,Psf2	FBgn0026417,FBgn0033773,FBgn0034937,FBgn0037327,FBgn0086359,FBgn0261976
GO Biological Processes	GO:0007623	circadian rhythm	152	7	1.259	1.155	0.208	0.403589	0.394061	1	0.804646	1	cyc,bgm,GlyT,Rh7,fbl,vri,dysc	FBgn0023094,FBgn0027348,FBgn0034911,FBgn0036260,FBgn0011205,FBgn0016076,FBgn0264006
GO Biological Processes	GO:0048565	digestive tract development	105	5	0.899	1.1943	0.256	0.408366	0.38895	1	0.804646	1	cad,odd,raw,shd,Ssk	FBgn0000251,FBgn0002985,FBgn0003209,FBgn0003388,FBgn0036945
GO Biological Processes	GO:0035120	post-embryonic appendage morphogenesis	322	14	2.518	1.0905	0.125	0.408549	0.388756	1	0.804646	1	flw,fog,inv,Gli,odd,Cyp18a1,fbl,caup,vri,MYPT-75D,Gclc,Socs36E,Pak,slow	FBgn0000711,FBgn0000719,FBgn0001269,FBgn0001987,FBgn0002985,FBgn0010383,FBgn0011205,FBgn0015919,FBgn0016076,FBgn0036801,FBgn0040319,FBgn0041184,FBgn0267698,FBgn0035539
GO Biological Processes	GO:0007379	segment specification	35	2	0.36	1.4332	0.519	0.409535	0.387709	1	0.804646	1	danr,cad	FBgn0039283,FBgn0000251
GO Biological Processes	GO:0010389	regulation of G2/M transition of mitotic cell cycle	35	2	0.36	1.4332	0.519	0.409535	0.387709	1	0.804646	1	PEK,Hus1-like	FBgn0037327,FBgn0026417
GO Biological Processes	GO:0034620	cellular response to unfolded protein	35	2	0.36	1.4332	0.519	0.409535	0.387709	1	0.804646	1	PEK,Herp	FBgn0037327,FBgn0031950
GO Biological Processes	GO:0045187	regulation of circadian sleep/wake cycle, sleep	35	2	0.36	1.4332	0.519	0.409535	0.387709	1	0.804646	1	cyc,bgm	FBgn0023094,FBgn0027348
GO Biological Processes	GO:0010506	regulation of autophagy	106	5	0.899	1.1831	0.243	0.416304	0.380589	1	0.814493	1	CG4025,Toll-7,PEK,Buffy,Desat1	FBgn0025624,FBgn0034476,FBgn0037327,FBgn0040491,FBgn0086687
GO Biological Processes	GO:0007422	peripheral nervous system development	59	3	0.54	1.2753	0.351	0.419855	0.376901	1	0.819256	1	egh,Gli,fra	FBgn0001404,FBgn0001987,FBgn0011592
GO Biological Processes	GO:0033993	response to lipid	59	3	0.54	1.2753	0.351	0.419855	0.376901	1	0.819256	1	Pak,rpr,Ptp52F	FBgn0267698,FBgn0011706,FBgn0034085
GO Biological Processes	GO:0055074	calcium ion homeostasis	59	3	0.54	1.2753	0.351	0.419855	0.376901	1	0.819256	1	CG12290,MCU,RyR	FBgn0039419,FBgn0042185,FBgn0011286
GO Biological Processes	GO:0007552	metamorphosis	472	20	3.597	1.0628	0.088	0.422195	0.374487	1	0.820565	1	flw,fog,inv,Gli,odd,Sox14,Cyp18a1,fbl,jar,rpr,caup,vri,Pak,Traf4,Ptp52F,slow,MYPT-75D,Gclc,Socs36E,cbt	FBgn0000711,FBgn0000719,FBgn0001269,FBgn0001987,FBgn0002985,FBgn0005612,FBgn0010383,FBgn0011205,FBgn0011225,FBgn0011706,FBgn0015919,FBgn0016076,FBgn0267698,FBgn0026319,FBgn0034085,FBgn0035539,FBgn0036801,FBgn0040319,FBgn0041184,FBgn0043364
GO Biological Processes	GO:0048608	reproductive structure development	83	4	0.719	1.2087	0.273	0.423268	0.373384	1	0.820565	1	raw,rpr,Invadolysin,Hmgcr	FBgn0003209,FBgn0011706,FBgn0086359,FBgn0263782
GO Biological Processes	GO:0007006	mitochondrial membrane organization	36	2	0.36	1.3934	0.479	0.423506	0.373141	1	0.820565	1	Taz,CG5059	FBgn0026619,FBgn0037007
GO Biological Processes	GO:0009584	detection of visible light	36	2	0.36	1.3934	0.479	0.423506	0.373141	1	0.820565	1	rdgA,Rh7	FBgn0261549,FBgn0036260
GO Biological Processes	GO:0048167	regulation of synaptic plasticity	36	2	0.36	1.3934	0.479	0.423506	0.373141	1	0.820565	1	Arc1,PGRP-LC	FBgn0033926,FBgn0035976
GO Biological Processes	GO:1904398	positive regulation of neuromuscular junction development	36	2	0.36	1.3934	0.479	0.423506	0.373141	1	0.820565	1	Pak,Ank2	FBgn0267698,FBgn0261788
GO Biological Processes	GO:1905818	regulation of chromosome separation	36	2	0.36	1.3934	0.479	0.423506	0.373141	1	0.820565	1	Invadolysin,Mos	FBgn0086359,FBgn0033773
REACTOME pathway	R-DME-5578768	Physiological factors	36	2	0.36	1.3934	0.479	0.423506	0.373141	1	0.820565	1	clt,Nepl4	FBgn0000326,FBgn0031805
GO Biological Processes	GO:0098542	defense response to other organism	399	17	3.058	1.0686	0.096	0.424558	0.372063	1	0.820771	1	Tep3,AttB,Thor,Spn77Ba,Drs,inv,Dro,AttA,Traf4,JhI-21,Tg,PPO2,Toll-7,pirk,PGRP-SD,PGRP-LC,PGRP-LF	FBgn0041181,FBgn0041581,FBgn0261560,FBgn0262057,FBgn0283461,FBgn0001269,FBgn0010388,FBgn0012042,FBgn0026319,FBgn0028425,FBgn0031975,FBgn0033367,FBgn0034476,FBgn0034647,FBgn0035806,FBgn0035976,FBgn0035977
GO Biological Processes	GO:0010564	regulation of cell cycle process	180	8	1.439	1.1147	0.157	0.428259	0.368294	1	0.820771	1	Hus1-like,Mos,flw,fbl,PEK,CG17816,Invadolysin,Psf2	FBgn0026417,FBgn0033773,FBgn0000711,FBgn0011205,FBgn0037327,FBgn0037525,FBgn0086359,FBgn0261976
GO Biological Processes	GO:0006839	mitochondrial transport	108	5	0.899	1.1612	0.216	0.432127	0.364389	1	0.820771	1	Shawn,MME1,CG5059,Tpc1,MCU	FBgn0031039,FBgn0031881,FBgn0037007,FBgn0037852,FBgn0042185
GO Biological Processes	GO:0008361	regulation of cell size	108	5	0.899	1.1612	0.216	0.432127	0.364389	1	0.820771	1	CG10738,Best1,Desat1,Thor,btsz	FBgn0036368,FBgn0040238,FBgn0086687,FBgn0261560,FBgn0266756
GO Biological Processes	GO:0043069	negative regulation of programmed cell death	108	5	0.899	1.1612	0.216	0.432127	0.364389	1	0.820771	1	Buffy,qless,GlcT,CG41520,rpr	FBgn0040491,FBgn0051005,FBgn0067102,FBgn0087011,FBgn0011706
GO Biological Processes	GO:0046467	membrane lipid biosynthetic process	84	4	0.719	1.1943	0.256	0.432255	0.36426	1	0.820771	1	sit,CG31523,GlcT,egh	FBgn0038986,FBgn0051523,FBgn0067102,FBgn0001404
GO Biological Processes	GO:0009792	embryo development ending in birth or egg hatching	181	8	1.439	1.1085	0.149	0.434345	0.362165	1	0.820771	1	FER,raw,shd,jar,cbt,Traf4,chrb,Pak	FBgn0000723,FBgn0003209,FBgn0003388,FBgn0011225,FBgn0043364,FBgn0026319,FBgn0036165,FBgn0267698
GO Biological Processes	GO:0000723	telomere maintenance	37	2	0.36	1.3557	0.439	0.437304	0.359217	1	0.824106	1	Hus1-like,Ku80	FBgn0026417,FBgn0041627
GO Biological Processes	GO:0051298	centrosome duplication	37	2	0.36	1.3557	0.439	0.437304	0.359217	1	0.824106	1	CG17816,Invadolysin	FBgn0037525,FBgn0086359
REACTOME pathway	R-DME-193704	p75 NTR receptor-mediated signalling	37	2	0.36	1.3557	0.439	0.437304	0.359217	1	0.824106	1	Ubi-p5E,Toll-7	FBgn0086558,FBgn0034476
GO Biological Processes	GO:0060033	anatomical structure regression	61	3	0.54	1.2335	0.303	0.441165	0.355399	1	0.830035	1	rpr,Pak,Ptp52F	FBgn0011706,FBgn0267698,FBgn0034085
GO Biological Processes	GO:0048066	developmental pigmentation	85	4	0.719	1.1803	0.239	0.441203	0.355361	1	0.830035	1	Socs36E,p38c,cn,Pu	FBgn0041184,FBgn0267339,FBgn0000337,FBgn0003162
GO Biological Processes	GO:0008219	cell death	379	16	2.878	1.0588	0.082	0.443604	0.353004	1	0.83384	1	Traf4,Drep2,Tspo,Ptp52F,CG15120,chrb,cn,rpr,Orct,Pak,CG6839,CG5059,Buffy,qless,GlcT,CG41520	FBgn0026319,FBgn0028408,FBgn0031263,FBgn0034085,FBgn0034454,FBgn0036165,FBgn0000337,FBgn0011706,FBgn0019952,FBgn0267698,FBgn0036831,FBgn0037007,FBgn0040491,FBgn0051005,FBgn0067102,FBgn0087011
REACTOME pathway	R-DME-5252538	Drosophila signaling pathways	183	8	1.439	1.0964	0.133	0.446494	0.350184	1	0.835493	1	Ilp6,Mlc-c,Thor,vri,PGRP-LC,MYPT-75D,cyc,flw	FBgn0044047,FBgn0004687,FBgn0261560,FBgn0016076,FBgn0035976,FBgn0036801,FBgn0023094,FBgn0000711
GO Biological Processes	GO:0002064	epithelial cell development	356	15	2.698	1.0568	0.08	0.45074	0.346074	1	0.835493	1	Tsp2A,Traf4,bark,capu,fog,egh,Gli,shd,spir,Cyp18a1,jar,cher,toc,Ssk,Socs36E	FBgn0024361,FBgn0026319,FBgn0031571,FBgn0000256,FBgn0000719,FBgn0001404,FBgn0001987,FBgn0003388,FBgn0003475,FBgn0010383,FBgn0011225,FBgn0014141,FBgn0015600,FBgn0036945,FBgn0041184
GO Biological Processes	GO:0000041	transition metal ion transport	38	2	0.36	1.32	0.401	0.45092	0.345901	1	0.835493	1	Zip89B,Zip99C	FBgn0038412,FBgn0039714
GO Biological Processes	GO:0010951	negative regulation of endopeptidase activity	38	2	0.36	1.32	0.401	0.45092	0.345901	1	0.835493	1	Spn77Ba,Spn55B	FBgn0262057,FBgn0028983
GO Biological Processes	GO:0021782	glial cell development	38	2	0.36	1.32	0.401	0.45092	0.345901	1	0.835493	1	fog,pyr	FBgn0000719,FBgn0033649
GO Biological Processes	GO:0030317	flagellated sperm motility	38	2	0.36	1.32	0.401	0.45092	0.345901	1	0.835493	1	jar,Zmynd10	FBgn0011225,FBgn0266709
GO Biological Processes	GO:0050802	circadian sleep/wake cycle, sleep	38	2	0.36	1.32	0.401	0.45092	0.345901	1	0.835493	1	cyc,bgm	FBgn0023094,FBgn0027348
GO Biological Processes	GO:0051965	positive regulation of synapse assembly	38	2	0.36	1.32	0.401	0.45092	0.345901	1	0.835493	1	Ank2,Pak	FBgn0261788,FBgn0267698
GO Biological Processes	GO:1903364	positive regulation of cellular protein catabolic process	38	2	0.36	1.32	0.401	0.45092	0.345901	1	0.835493	1	Socs36E,rpr	FBgn0041184,FBgn0011706
REACTOME pathway	R-DME-9035034	RHOF GTPase cycle	38	2	0.36	1.32	0.401	0.45092	0.345901	1	0.835493	1	Ndae1,Esyt2	FBgn0259111,FBgn0266758
GO Biological Processes	GO:0032006	regulation of TOR signaling	62	3	0.54	1.2136	0.279	0.451707	0.345143	1	0.835493	1	Cdk4,Mos,chrb	FBgn0016131,FBgn0033773,FBgn0036165
GO Biological Processes	GO:0009887	animal organ morphogenesis	753	31	5.576	1.0325	0.046	0.453276	0.343638	1	0.835493	1	flw,fog,inv,Gli,odd,raw,Cyp18a1,fbl,jar,fra,rpr,bnl,caup,vri,Pak,MYPT-75D,dsd,PH4alphaSG2,Gclc,Socs36E,cbt,dysc,hwt,btsz,Traf4,Rip11,Amph,bdl,Smyd4-3,exp,slow	FBgn0000711,FBgn0000719,FBgn0001269,FBgn0001987,FBgn0002985,FBgn0003209,FBgn0010383,FBgn0011205,FBgn0011225,FBgn0011592,FBgn0011706,FBgn0014135,FBgn0015919,FBgn0016076,FBgn0267698,FBgn0036801,FBgn0039528,FBgn0039779,FBgn0040319,FBgn0041184,FBgn0043364,FBgn0264006,FBgn0264542,FBgn0266756,FBgn0026319,FBgn0027335,FBgn0027356,FBgn0028482,FBgn0033633,FBgn0033668,FBgn0035539
GO Biological Processes	GO:0071310	cellular response to organic substance	332	14	2.518	1.0576	0.081	0.453791	0.343144	1	0.835493	1	PEK,cbt,Ilp6,Thor,ImpL2,fra,bnl,AkhR,kek5,Herp,Drat,pyr,Chd64,CrzR	FBgn0037327,FBgn0043364,FBgn0044047,FBgn0261560,FBgn0001257,FBgn0011592,FBgn0014135,FBgn0025595,FBgn0031016,FBgn0031950,FBgn0033188,FBgn0033649,FBgn0035499,FBgn0036278
GO Biological Processes	GO:0060429	epithelium development	978	40	7.194	1.0258	0.037	0.456999	0.340085	1	0.835493	1	MYPT-75D,Ssk,CG1943,danr,Gclc,Socs36E,cbt,Invadolysin,Desat1,Mrp4,Hmgcr,hwt,btsz,cad,capu,flw,fog,FER,inv,egh,Gli,odd,raw,shd,spir,Cyp18a1,MFS14,fbl,jar,rpr,bnl,cher,toc,caup,vri,Tsp2A,Traf4,bark,slow,Pak	FBgn0036801,FBgn0036945,FBgn0037468,FBgn0039283,FBgn0040319,FBgn0041184,FBgn0043364,FBgn0086359,FBgn0086687,FBgn0263316,FBgn0263782,FBgn0264542,FBgn0266756,FBgn0000251,FBgn0000256,FBgn0000711,FBgn0000719,FBgn0000723,FBgn0001269,FBgn0001404,FBgn0001987,FBgn0002985,FBgn0003209,FBgn0003388,FBgn0003475,FBgn0010383,FBgn0010651,FBgn0011205,FBgn0011225,FBgn0011706,FBgn0014135,FBgn0014141,FBgn0015600,FBgn0015919,FBgn0016076,FBgn0024361,FBgn0026319,FBgn0031571,FBgn0035539,FBgn0267698
GO Biological Processes	GO:0042752	regulation of circadian rhythm	87	4	0.719	1.1531	0.206	0.458971	0.338215	1	0.8369	1	cyc,bgm,GlyT,Rh7	FBgn0023094,FBgn0027348,FBgn0034911,FBgn0036260
GO Biological Processes	GO:0044262	cellular carbohydrate metabolic process	87	4	0.719	1.1531	0.206	0.458971	0.338215	1	0.8369	1	CG6218,Ipp,CG5171,Gbs-70E	FBgn0038321,FBgn0016672,FBgn0031907,FBgn0036428
GO Biological Processes	GO:0072002	Malpighian tubule development	63	3	0.54	1.1943	0.256	0.462167	0.335202	1	0.8369	1	cad,odd,raw	FBgn0000251,FBgn0002985,FBgn0003209
GO Biological Processes	GO:0012501	programmed cell death	334	14	2.518	1.0513	0.072	0.462821	0.334587	1	0.8369	1	Pak,rpr,Orct,Traf4,Drep2,Tspo,Ptp52F,chrb,CG6839,CG5059,Buffy,qless,GlcT,CG41520	FBgn0267698,FBgn0011706,FBgn0019952,FBgn0026319,FBgn0028408,FBgn0031263,FBgn0034085,FBgn0036165,FBgn0036831,FBgn0037007,FBgn0040491,FBgn0051005,FBgn0067102,FBgn0087011
GO Biological Processes	GO:0042461	photoreceptor cell development	112	5	0.899	1.1197	0.163	0.463476	0.333973	1	0.8369	1	dysc,Rip11,Amph,bdl,Smyd4-3	FBgn0264006,FBgn0027335,FBgn0027356,FBgn0028482,FBgn0033633
GO Biological Processes	GO:0009410	response to xenobiotic stimulus	39	2	0.36	1.2862	0.363	0.464347	0.333157	1	0.8369	1	cyc,Cyp18a1	FBgn0023094,FBgn0010383
GO Biological Processes	GO:0051647	nucleus localization	39	2	0.36	1.2862	0.363	0.464347	0.333157	1	0.8369	1	flw,jar	FBgn0000711,FBgn0011225
REACTOME pathway	R-DME-166166	MyD88-independent TLR4 cascade	39	2	0.36	1.2862	0.363	0.464347	0.333157	1	0.8369	1	p38c,Ubi-p5E	FBgn0267339,FBgn0086558
REACTOME pathway	R-DME-168164	Toll Like Receptor 3 (TLR3) Cascade	39	2	0.36	1.2862	0.363	0.464347	0.333157	1	0.8369	1	p38c,Ubi-p5E	FBgn0267339,FBgn0086558
REACTOME pathway	R-DME-6806667	Metabolism of fat-soluble vitamins	39	2	0.36	1.2862	0.363	0.464347	0.333157	1	0.8369	1	CG2065,CG2064	FBgn0033204,FBgn0033205
REACTOME pathway	R-DME-6811438	Intra-Golgi traffic	39	2	0.36	1.2862	0.363	0.464347	0.333157	1	0.8369	1	phu,Alp4	FBgn0043791,FBgn0016123
REACTOME pathway	R-DME-937061	TRIF(TICAM1)-mediated TLR4 signaling	39	2	0.36	1.2862	0.363	0.464347	0.333157	1	0.8369	1	p38c,Ubi-p5E	FBgn0267339,FBgn0086558
GO Biological Processes	GO:0007618	mating	137	6	1.079	1.0984	0.135	0.466589	0.331066	1	0.8369	1	sra,Desat1,clt,egh,JhI-26,CG10433	FBgn0086370,FBgn0086687,FBgn0000326,FBgn0001404,FBgn0028424,FBgn0034638
GO Biological Processes	GO:0007635	chemosensory behavior	88	4	0.719	1.14	0.189	0.467782	0.329956	1	0.8369	1	Orco,sra,Pino,CG9664	FBgn0037324,FBgn0086370,FBgn0016926,FBgn0031515
GO Biological Processes	GO:0031669	cellular response to nutrient levels	88	4	0.719	1.14	0.189	0.467782	0.329956	1	0.8369	1	Buffy,Ilp6,AkhR,sug	FBgn0040491,FBgn0044047,FBgn0025595,FBgn0033782
GO Biological Processes	GO:0030036	actin cytoskeleton organization	286	12	2.158	1.0523	0.074	0.470156	0.327758	1	0.8369	1	capu,flw,fog,FER,spir,jar,cher,CG6891,p130CAS,Arpc3B,CG42319,btsz	FBgn0000256,FBgn0000711,FBgn0000719,FBgn0000723,FBgn0003475,FBgn0011225,FBgn0014141,FBgn0030955,FBgn0035101,FBgn0065032,FBgn0259219,FBgn0266756
GO Biological Processes	GO:0008286	insulin receptor signaling pathway	64	3	0.54	1.1757	0.234	0.472539	0.325563	1	0.8369	1	ImpL2,Ilp6,Thor	FBgn0001257,FBgn0044047,FBgn0261560
GO Biological Processes	GO:0008360	regulation of cell shape	64	3	0.54	1.1757	0.234	0.472539	0.325563	1	0.8369	1	fog,FER,raw	FBgn0000719,FBgn0000723,FBgn0003209
GO Biological Processes	GO:0007472	wing disc morphogenesis	287	12	2.158	1.0487	0.069	0.475025	0.323283	1	0.8369	1	MYPT-75D,Gclc,Socs36E,cbt,flw,fog,inv,Gli,fbl,caup,vri,slow	FBgn0036801,FBgn0040319,FBgn0041184,FBgn0043364,FBgn0000711,FBgn0000719,FBgn0001269,FBgn0001987,FBgn0011205,FBgn0015919,FBgn0016076,FBgn0035539
GO Biological Processes	GO:0032008	positive regulation of TOR signaling	40	2	0.36	1.254	0.327	0.477579	0.320955	1	0.8369	1	Mos,Cdk4	FBgn0033773,FBgn0016131
REACTOME pathway	R-DME-166016	Toll Like Receptor 4 (TLR4) Cascade	40	2	0.36	1.254	0.327	0.477579	0.320955	1	0.8369	1	p38c,Ubi-p5E	FBgn0267339,FBgn0086558
REACTOME pathway	R-DME-166058	MyD88:MAL(TIRAP) cascade initiated on plasma membrane	40	2	0.36	1.254	0.327	0.477579	0.320955	1	0.8369	1	p38c,Ubi-p5E	FBgn0267339,FBgn0086558
REACTOME pathway	R-DME-166520	Signaling by NTRKs	40	2	0.36	1.254	0.327	0.477579	0.320955	1	0.8369	1	p38c,Rgl	FBgn0267339,FBgn0026376
REACTOME pathway	R-DME-168138	Toll Like Receptor 9 (TLR9) Cascade	40	2	0.36	1.254	0.327	0.477579	0.320955	1	0.8369	1	p38c,Ubi-p5E	FBgn0267339,FBgn0086558
REACTOME pathway	R-DME-168176	Toll Like Receptor 5 (TLR5) Cascade	40	2	0.36	1.254	0.327	0.477579	0.320955	1	0.8369	1	p38c,Ubi-p5E	FBgn0267339,FBgn0086558
REACTOME pathway	R-DME-168179	Toll Like Receptor TLR1:TLR2 Cascade	40	2	0.36	1.254	0.327	0.477579	0.320955	1	0.8369	1	p38c,Ubi-p5E	FBgn0267339,FBgn0086558
REACTOME pathway	R-DME-168181	Toll Like Receptor 7/8 (TLR7/8) Cascade	40	2	0.36	1.254	0.327	0.477579	0.320955	1	0.8369	1	p38c,Ubi-p5E	FBgn0267339,FBgn0086558
REACTOME pathway	R-DME-168188	Toll Like Receptor TLR6:TLR2 Cascade	40	2	0.36	1.254	0.327	0.477579	0.320955	1	0.8369	1	p38c,Ubi-p5E	FBgn0267339,FBgn0086558
REACTOME pathway	R-DME-181438	Toll Like Receptor 2 (TLR2) Cascade	40	2	0.36	1.254	0.327	0.477579	0.320955	1	0.8369	1	p38c,Ubi-p5E	FBgn0267339,FBgn0086558
REACTOME pathway	R-DME-187037	Signaling by NTRK1 (TRKA)	40	2	0.36	1.254	0.327	0.477579	0.320955	1	0.8369	1	p38c,Rgl	FBgn0267339,FBgn0026376
REACTOME pathway	R-DME-2029480	Fcgamma receptor (FCGR) dependent phagocytosis	40	2	0.36	1.254	0.327	0.477579	0.320955	1	0.8369	1	capu,Pak	FBgn0000256,FBgn0267698
REACTOME pathway	R-DME-975138	TRAF6 mediated induction of NFkB and MAP kinases upon TLR7/8 or 9 activation	40	2	0.36	1.254	0.327	0.477579	0.320955	1	0.8369	1	p38c,Ubi-p5E	FBgn0267339,FBgn0086558
REACTOME pathway	R-DME-975155	MyD88 dependent cascade initiated on endosome	40	2	0.36	1.254	0.327	0.477579	0.320955	1	0.8369	1	p38c,Ubi-p5E	FBgn0267339,FBgn0086558
REACTOME pathway	R-DME-975871	MyD88 cascade initiated on plasma membrane	40	2	0.36	1.254	0.327	0.477579	0.320955	1	0.8369	1	p38c,Ubi-p5E	FBgn0267339,FBgn0086558
REACTOME pathway	R-DME-432626	Circadian Clock pathway	65	3	0.54	1.1576	0.211	0.482819	0.316216	1	0.843497	1	vri,cyc,flw	FBgn0016076,FBgn0023094,FBgn0000711
REACTOME pathway	R-DME-199991	Membrane Trafficking	390	16	2.878	1.029	0.041	0.48991	0.309884	1	0.852375	1	CG31793,Ubi-p5E,btsz,capu,CG7627,CG31792,Tret1-1,Amph,pns,CG7565,Spn77Ba,phu,Mrp4,jar,Alp4,Spn55B	FBgn0051793,FBgn0086558,FBgn0266756,FBgn0000256,FBgn0032026,FBgn0051792,FBgn0050035,FBgn0027356,FBgn0035229,FBgn0035833,FBgn0262057,FBgn0043791,FBgn0263316,FBgn0011225,FBgn0016123,FBgn0028983
GO Biological Processes	GO:0035148	tube formation	41	2	0.36	1.2235	0.291	0.490609	0.309265	1	0.852375	1	btsz,fog	FBgn0266756,FBgn0000719
GO Biological Processes	GO:0042386	hemocyte differentiation	41	2	0.36	1.2235	0.291	0.490609	0.309265	1	0.852375	1	cher,pyr	FBgn0014141,FBgn0033649
GO Biological Processes	GO:0045793	positive regulation of cell size	41	2	0.36	1.2235	0.291	0.490609	0.309265	1	0.852375	1	Desat1,btsz	FBgn0086687,FBgn0266756
GO Biological Processes	GO:0070588	calcium ion transmembrane transport	41	2	0.36	1.2235	0.291	0.490609	0.309265	1	0.852375	1	MCU,RyR	FBgn0042185,FBgn0011286
REACTOME pathway	R-DME-168142	Toll Like Receptor 10 (TLR10) Cascade	41	2	0.36	1.2235	0.291	0.490609	0.309265	1	0.852375	1	p38c,Ubi-p5E	FBgn0267339,FBgn0086558
REACTOME pathway	R-DME-193144	Estrogen biosynthesis	41	2	0.36	1.2235	0.291	0.490609	0.309265	1	0.852375	1	Cyp4ad1,Cyp4p1	FBgn0033292,FBgn0015037
REACTOME pathway	R-DME-9013148	CDC42 GTPase cycle	66	3	0.54	1.14	0.189	0.493002	0.307151	1	0.854439	1	capu,CG6424,Pak	FBgn0000256,FBgn0028494,FBgn0267698
GO Biological Processes	GO:0048666	neuron development	616	25	4.496	1.0179	0.026	0.493269	0.306916	1	0.854439	1	dsd,Gclc,Ank2,dysc,fog,FER,ImpL2,egh,Gli,Lim3,shf,Sox14,fra,cher,ko,Rip11,Amph,bdl,Smyd4-3,ckn,Ptp52F,Toll-7,p130CAS,slow,Pak	FBgn0039528,FBgn0040319,FBgn0261788,FBgn0264006,FBgn0000719,FBgn0000723,FBgn0001257,FBgn0001404,FBgn0001987,FBgn0002023,FBgn0003390,FBgn0005612,FBgn0011592,FBgn0014141,FBgn0020294,FBgn0027335,FBgn0027356,FBgn0028482,FBgn0033633,FBgn0033987,FBgn0034085,FBgn0034476,FBgn0035101,FBgn0035539,FBgn0267698
GO Biological Processes	GO:0023061	signal release	141	6	1.079	1.0673	0.094	0.494486	0.305846	1	0.854439	1	Syt7,Sytalpha,Esyt2,unc-13,Rph,Syngr	FBgn0039900,FBgn0261089,FBgn0266758,FBgn0025726,FBgn0030230,FBgn0033876
REACTOME pathway	R-DME-5653656	Vesicle-mediated transport	392	16	2.878	1.0237	0.034	0.498268	0.302537	1	0.854439	1	CG31793,Ubi-p5E,btsz,capu,CG7627,CG31792,Tret1-1,Amph,pns,CG7565,Spn77Ba,phu,Mrp4,jar,Alp4,Spn55B	FBgn0051793,FBgn0086558,FBgn0266756,FBgn0000256,FBgn0032026,FBgn0051792,FBgn0050035,FBgn0027356,FBgn0035229,FBgn0035833,FBgn0262057,FBgn0043791,FBgn0263316,FBgn0011225,FBgn0016123,FBgn0028983
GO Biological Processes	GO:0010631	epithelial cell migration	167	7	1.259	1.0513	0.072	0.500934	0.30022	1	0.854439	1	egh,Gli,Pu,shd,jar,bnl,Socs36E	FBgn0001404,FBgn0001987,FBgn0003162,FBgn0003388,FBgn0011225,FBgn0014135,FBgn0041184
GO Biological Processes	GO:0048546	digestive tract morphogenesis	67	3	0.54	1.123	0.167	0.503086	0.298358	1	0.854439	1	cad,odd,raw	FBgn0000251,FBgn0002985,FBgn0003209
GO Biological Processes	GO:0060179	male mating behavior	67	3	0.54	1.123	0.167	0.503086	0.298358	1	0.854439	1	clt,egh,Desat1	FBgn0000326,FBgn0001404,FBgn0086687
GO Biological Processes	GO:0007427	epithelial cell migration, open tracheal system	42	2	0.36	1.1943	0.256	0.503433	0.298059	1	0.854439	1	Pu,bnl	FBgn0003162,FBgn0014135
GO Biological Processes	GO:0010883	regulation of lipid storage	42	2	0.36	1.1943	0.256	0.503433	0.298059	1	0.854439	1	p38c,ImpL2	FBgn0267339,FBgn0001257
GO Biological Processes	GO:0034599	cellular response to oxidative stress	42	2	0.36	1.1943	0.256	0.503433	0.298059	1	0.854439	1	CG6762,Atg18b	FBgn0030876,FBgn0032935
GO Biological Processes	GO:0042749	regulation of circadian sleep/wake cycle	42	2	0.36	1.1943	0.256	0.503433	0.298059	1	0.854439	1	cyc,bgm	FBgn0023094,FBgn0027348
GO Biological Processes	GO:0045448	mitotic cell cycle, embryonic	42	2	0.36	1.1943	0.256	0.503433	0.298059	1	0.854439	1	Pu,toc	FBgn0003162,FBgn0015600
REACTOME pathway	R-DME-168898	Toll-like Receptor Cascades	42	2	0.36	1.1943	0.256	0.503433	0.298059	1	0.854439	1	p38c,Ubi-p5E	FBgn0267339,FBgn0086558
REACTOME pathway	R-DME-422356	Regulation of insulin secretion	42	2	0.36	1.1943	0.256	0.503433	0.298059	1	0.854439	1	Shaw,Epac	FBgn0003386,FBgn0085421
REACTOME pathway	R-DME-5694530	Cargo concentration in the ER	42	2	0.36	1.1943	0.256	0.503433	0.298059	1	0.854439	1	Spn77Ba,Spn55B	FBgn0262057,FBgn0028983
GO Biological Processes	GO:0090132	epithelium migration	168	7	1.259	1.045	0.064	0.507271	0.29476	1	0.860291	1	Socs36E,egh,Gli,Pu,shd,jar,bnl	FBgn0041184,FBgn0001404,FBgn0001987,FBgn0003162,FBgn0003388,FBgn0011225,FBgn0014135
GO Biological Processes	GO:0002784	regulation of antimicrobial peptide production	68	3	0.54	1.1065	0.146	0.513066	0.289827	1	0.860419	1	PGRP-LC,cad,Dro	FBgn0035976,FBgn0000251,FBgn0010388
REACTOME pathway	R-DME-9755511	KEAP1-NFE2L2 pathway	68	3	0.54	1.1065	0.146	0.513066	0.289827	1	0.860419	1	Ubi-p5E,CG6762,ref(2)P	FBgn0086558,FBgn0030876,FBgn0003231
GO Biological Processes	GO:0032270	positive regulation of cellular protein metabolic process	270	11	1.978	1.0218	0.031	0.514573	0.288553	1	0.860419	1	PEK,Socs36E,7B2,CG41520,Pak,Traf4,Gadd45,Mos,fzr2,rpr,bnl	FBgn0037327,FBgn0041184,FBgn0041707,FBgn0087011,FBgn0267698,FBgn0026319,FBgn0033153,FBgn0033773,FBgn0034937,FBgn0011706,FBgn0014135
GO Biological Processes	GO:0046579	positive regulation of Ras protein signal transduction	43	2	0.36	1.1666	0.222	0.516046	0.287312	1	0.860419	1	CG15611,Hmgcr	FBgn0034194,FBgn0263782
GO Biological Processes	GO:0048488	synaptic vesicle endocytosis	43	2	0.36	1.1666	0.222	0.516046	0.287312	1	0.860419	1	Amph,Gli	FBgn0027356,FBgn0001987
GO Biological Processes	GO:0007293	germarium-derived egg chamber formation	94	4	0.719	1.0673	0.094	0.519446	0.28446	1	0.860419	1	flw,egh,cher,Hus1-like	FBgn0000711,FBgn0001404,FBgn0014141,FBgn0026417
GO Biological Processes	GO:0050795	regulation of behavior	94	4	0.719	1.0673	0.094	0.519446	0.28446	1	0.860419	1	egh,cyc,bgm,Gadd45	FBgn0001404,FBgn0023094,FBgn0027348,FBgn0033153
GO Biological Processes	GO:0006816	calcium ion transport	69	3	0.54	1.0905	0.125	0.522938	0.28155	1	0.864889	1	MCU,RyR,GluRIIB	FBgn0042185,FBgn0011286,FBgn0020429
GO Biological Processes	GO:0045787	positive regulation of cell cycle	69	3	0.54	1.0905	0.125	0.522938	0.28155	1	0.864889	1	Invadolysin,Psf2,CG10738	FBgn0086359,FBgn0261976,FBgn0036368
GO Biological Processes	GO:0016311	dephosphorylation	196	8	1.439	1.0237	0.034	0.524054	0.280624	1	0.866063	1	Alp4,Ipp,CG9451,CG9452,CG11426,CG11425,phu,Ptp52F	FBgn0016123,FBgn0016672,FBgn0036876,FBgn0036877,FBgn0037166,FBgn0037167,FBgn0043791,FBgn0034085
GO Biological Processes	GO:0007298	border follicle cell migration	120	5	0.899	1.045	0.064	0.524434	0.280309	1	0.866063	1	Socs36E,egh,Gli,shd,jar	FBgn0041184,FBgn0001404,FBgn0001987,FBgn0003388,FBgn0011225
GO Biological Processes	GO:0000086	G2/M transition of mitotic cell cycle	44	2	0.36	1.14	0.189	0.528444	0.277001	1	0.869427	1	PEK,Hus1-like	FBgn0037327,FBgn0026417
GO Biological Processes	GO:0010001	glial cell differentiation	44	2	0.36	1.14	0.189	0.528444	0.277001	1	0.869427	1	pyr,fog	FBgn0033649,FBgn0000719
REACTOME pathway	R-DME-373760	L1CAM interactions	44	2	0.36	1.14	0.189	0.528444	0.277001	1	0.869427	1	igl,Pak	FBgn0013467,FBgn0267698
REACTOME pathway	R-DME-73887	Death Receptor Signaling	44	2	0.36	1.14	0.189	0.528444	0.277001	1	0.869427	1	Ubi-p5E,Toll-7	FBgn0086558,FBgn0034476
REACTOME pathway	R-DME-9033241	Peroxisomal protein import	44	2	0.36	1.14	0.189	0.528444	0.277001	1	0.869427	1	Spat,Ubi-p5E	FBgn0014031,FBgn0086558
GO Biological Processes	GO:0042981	regulation of apoptotic process	197	8	1.439	1.0185	0.026	0.529875	0.275826	1	0.869977	1	rpr,Traf4,Tspo,CG5059,Buffy,qless,GlcT,CG41520	FBgn0011706,FBgn0026319,FBgn0031263,FBgn0037007,FBgn0040491,FBgn0051005,FBgn0067102,FBgn0087011
GO Biological Processes	GO:0044772	mitotic cell cycle phase transition	121	5	0.899	1.0364	0.052	0.531848	0.274213	1	0.869977	1	PEK,Invadolysin,Psf2,Hus1-like,fzr2	FBgn0037327,FBgn0086359,FBgn0261976,FBgn0026417,FBgn0034937
GO Biological Processes	GO:0050776	regulation of immune response	172	7	1.259	1.0207	0.03	0.532335	0.273815	1	0.869977	1	cad,Dro,Spn77Ba,Toll-7,PGRP-SD,PGRP-LC,PGRP-LF	FBgn0000251,FBgn0010388,FBgn0262057,FBgn0034476,FBgn0035806,FBgn0035976,FBgn0035977
GO Biological Processes	GO:0006302	double-strand break repair	96	4	0.719	1.045	0.064	0.536141	0.270721	1	0.869977	1	Ku80,Psf2,Hus1-like,CG3448	FBgn0041627,FBgn0261976,FBgn0026417,FBgn0035996
GO Biological Processes	GO:0007591	molting cycle, chitin-based cuticle	96	4	0.719	1.045	0.064	0.536141	0.270721	1	0.869977	1	Hmgcr,p38c,Pu,jar	FBgn0263782,FBgn0267339,FBgn0003162,FBgn0011225
GO Biological Processes	GO:0008652	cellular amino acid biosynthetic process	45	2	0.36	1.1147	0.157	0.540626	0.267103	1	0.869977	1	Gs2,Spat	FBgn0001145,FBgn0014031
GO Biological Processes	GO:0014016	neuroblast differentiation	45	2	0.36	1.1147	0.157	0.540626	0.267103	1	0.869977	1	inv,qless	FBgn0001269,FBgn0051005
GO Biological Processes	GO:0051302	regulation of cell division	45	2	0.36	1.1147	0.157	0.540626	0.267103	1	0.869977	1	flw,fbl	FBgn0000711,FBgn0011205
GO Biological Processes	GO:0051983	regulation of chromosome segregation	45	2	0.36	1.1147	0.157	0.540626	0.267103	1	0.869977	1	Invadolysin,Mos	FBgn0086359,FBgn0033773
GO Biological Processes	GO:0061077	chaperone-mediated protein folding	45	2	0.36	1.1147	0.157	0.540626	0.267103	1	0.869977	1	Hsp22,CG5001	FBgn0001223,FBgn0031322
REACTOME pathway	R-DME-194138	Signaling by VEGF	45	2	0.36	1.1147	0.157	0.540626	0.267103	1	0.869977	1	p38c,Pak	FBgn0267339,FBgn0267698
REACTOME pathway	R-DME-4420097	VEGFA-VEGFR2 Pathway	45	2	0.36	1.1147	0.157	0.540626	0.267103	1	0.869977	1	p38c,Pak	FBgn0267339,FBgn0267698
GO Biological Processes	GO:0006869	lipid transport	71	3	0.54	1.0598	0.084	0.542349	0.265721	1	0.872112	1	cert,CG8908,Esyt2	FBgn0027569,FBgn0034493,FBgn0266758
GO Biological Processes	GO:0043067	regulation of programmed cell death	225	9	1.619	1.0032	0.005	0.544155	0.264277	1	0.874379	1	rpr,CG5059,Buffy,qless,GlcT,CG41520,Pak,Traf4,Tspo	FBgn0011706,FBgn0037007,FBgn0040491,FBgn0051005,FBgn0067102,FBgn0087011,FBgn0267698,FBgn0026319,FBgn0031263
GO Biological Processes	GO:0015672	monovalent inorganic cation transport	174	7	1.259	1.009	0.013	0.54468	0.263859	1	0.874584	1	ppk11,Ndae1,OtopLc,Shaw,CG4928,CG1688,SK	FBgn0065109,FBgn0259111,FBgn0259150,FBgn0003386,FBgn0027556,FBgn0027589,FBgn0029761
GO Biological Processes	GO:0009953	dorsal/ventral pattern formation	149	6	1.079	1.01	0.014	0.548672	0.260687	1	0.879083	1	flw,MFS14,cactin,CG1943,cbt,Mrp4	FBgn0000711,FBgn0010651,FBgn0031114,FBgn0037468,FBgn0043364,FBgn0263316
GO Biological Processes	GO:0007476	imaginal disc-derived wing morphogenesis	277	11	1.978	0.996	-0.006	0.54914	0.260317	1	0.879083	1	flw,fog,inv,Gli,fbl,caup,vri,MYPT-75D,Gclc,Socs36E,slow	FBgn0000711,FBgn0000719,FBgn0001269,FBgn0001987,FBgn0011205,FBgn0015919,FBgn0016076,FBgn0036801,FBgn0040319,FBgn0041184,FBgn0035539
GO Biological Processes	GO:0007156	homophilic cell adhesion via plasma membrane adhesion molecules	46	2	0.36	1.0905	0.125	0.552588	0.257599	1	0.879083	1	ImpL2,bdl	FBgn0001257,FBgn0028482
GO Biological Processes	GO:0042593	glucose homeostasis	46	2	0.36	1.0905	0.125	0.552588	0.257599	1	0.879083	1	AkhR,Desat1	FBgn0025595,FBgn0086687
GO Biological Processes	GO:0045451	pole plasm oskar mRNA localization	46	2	0.36	1.0905	0.125	0.552588	0.257599	1	0.879083	1	capu,spir	FBgn0000256,FBgn0003475
REACTOME pathway	R-DME-109581	Apoptosis	46	2	0.36	1.0905	0.125	0.552588	0.257599	1	0.879083	1	Drep2,fra	FBgn0028408,FBgn0011592
GO Biological Processes	GO:0040007	growth	431	17	3.058	0.9893	-0.016	0.553963	0.256519	1	0.879083	1	bdl,Alr,chrb,FER,raw,shd,ine,caup,Cdk4,Ilp6,Orct2,Desat1,Thor,Ank2,dysc,btsz,Pak	FBgn0028482,FBgn0031068,FBgn0036165,FBgn0000723,FBgn0003209,FBgn0003388,FBgn0011603,FBgn0015919,FBgn0016131,FBgn0044047,FBgn0086365,FBgn0086687,FBgn0261560,FBgn0261788,FBgn0264006,FBgn0266756,FBgn0267698
GO Biological Processes	GO:0006518	peptide metabolic process	559	22	3.957	0.9871	-0.019	0.556956	0.254179	1	0.879083	1	Dgp-1,CG10802,Gss1,GstE1,PGRP-LC,CG2017,CG5849,Gclc,eIF2D,Gclm,CG30022,CG33178,GstE9,GstE7,GstE6,Thor,bru3,cad,GstD2,GstD5,GstD6,Dro	FBgn0027836,FBgn0029664,FBgn0030882,FBgn0034335,FBgn0035976,FBgn0037391,FBgn0038897,FBgn0040319,FBgn0041588,FBgn0046114,FBgn0050022,FBgn0053178,FBgn0063491,FBgn0063493,FBgn0063494,FBgn0261560,FBgn0264001,FBgn0000251,FBgn0010038,FBgn0010041,FBgn0010042,FBgn0010388
GO Biological Processes	GO:0035220	wing disc development	381	15	2.698	0.9874	-0.018	0.557866	0.25347	1	0.879728	1	MYPT-75D,CG1943,Gclc,Socs36E,cbt,Mrp4,slow,flw,fog,inv,Gli,MFS14,fbl,caup,vri	FBgn0036801,FBgn0037468,FBgn0040319,FBgn0041184,FBgn0043364,FBgn0263316,FBgn0035539,FBgn0000711,FBgn0000719,FBgn0001269,FBgn0001987,FBgn0010651,FBgn0011205,FBgn0015919,FBgn0016076
GO Biological Processes	GO:0032940	secretion by cell	228	9	1.619	0.99	-0.014	0.560274	0.251599	1	0.882719	1	Syt7,Sytalpha,Esyt2,jar,unc-13,Rip11,Amph,Rph,Syngr	FBgn0039900,FBgn0261089,FBgn0266758,FBgn0011225,FBgn0025726,FBgn0027335,FBgn0027356,FBgn0030230,FBgn0033876
GO Biological Processes	GO:0007548	sex differentiation	99	4	0.719	1.0134	0.019	0.560624	0.251328	1	0.882719	1	Invadolysin,Hmgcr,raw,rpr	FBgn0086359,FBgn0263782,FBgn0003209,FBgn0011706
GO Biological Processes	GO:0032870	cellular response to hormone stimulus	125	5	0.899	1.0032	0.005	0.560965	0.251064	1	0.882719	1	Ilp6,Thor,ImpL2,AkhR,Chd64	FBgn0044047,FBgn0261560,FBgn0001257,FBgn0025595,FBgn0035499
GO Biological Processes	GO:0009247	glycolipid biosynthetic process	47	2	0.36	1.0673	0.094	0.564328	0.248468	1	0.88485	1	egh,GlcT	FBgn0001404,FBgn0067102
GO Biological Processes	GO:0035082	axoneme assembly	47	2	0.36	1.0673	0.094	0.564328	0.248468	1	0.88485	1	CG17669,Zmynd10	FBgn0034352,FBgn0266709
GO Biological Processes	GO:0035317	imaginal disc-derived wing hair organization	47	2	0.36	1.0673	0.094	0.564328	0.248468	1	0.88485	1	Gli,vri	FBgn0001987,FBgn0016076
GO Biological Processes	GO:0042745	circadian sleep/wake cycle	47	2	0.36	1.0673	0.094	0.564328	0.248468	1	0.88485	1	cyc,bgm	FBgn0023094,FBgn0027348
REACTOME pathway	R-DME-75815	Ubiquitin-dependent degradation of Cyclin D	47	2	0.36	1.0673	0.094	0.564328	0.248468	1	0.88485	1	Ubi-p5E,Cdk4	FBgn0086558,FBgn0016131
GO Biological Processes	GO:0009966	regulation of signal transduction	715	28	5.036	0.9822	-0.026	0.568081	0.245589	1	0.889612	1	flw,ImpL2,raw,shf,fra,bnl,Cdk4,PEK,Socs36E,cbt,Epac,sra,rdgA,Hmgcr,Traf4,Rgl,AdamTS-B,rho-4,kek5,cactin,Gadd45,Mos,CG15611,pirk,pns,PGRP-SD,PGRP-LF,chrb	FBgn0000711,FBgn0001257,FBgn0003209,FBgn0003390,FBgn0011592,FBgn0014135,FBgn0016131,FBgn0037327,FBgn0041184,FBgn0043364,FBgn0085421,FBgn0086370,FBgn0261549,FBgn0263782,FBgn0026319,FBgn0026376,FBgn0029791,FBgn0030318,FBgn0031016,FBgn0031114,FBgn0033153,FBgn0033773,FBgn0034194,FBgn0034647,FBgn0035229,FBgn0035806,FBgn0035977,FBgn0036165
GO Biological Processes	GO:0007480	imaginal disc-derived leg morphogenesis	74	3	0.54	1.0168	0.024	0.570588	0.243677	1	0.889612	1	Pak,odd,Cyp18a1	FBgn0267698,FBgn0002985,FBgn0010383
GO Biological Processes	GO:0006493	protein O-linked glycosylation	48	2	0.36	1.045	0.064	0.575845	0.239694	1	0.889612	1	CG8708,CG34056	FBgn0033271,FBgn0054056
GO Biological Processes	GO:0030307	positive regulation of cell growth	48	2	0.36	1.045	0.064	0.575845	0.239694	1	0.889612	1	Orct2,Cdk4	FBgn0086365,FBgn0016131
GO Biological Processes	GO:0030335	positive regulation of cell migration	48	2	0.36	1.045	0.064	0.575845	0.239694	1	0.889612	1	Gli,fra	FBgn0001987,FBgn0011592
GO Biological Processes	GO:0035151	regulation of tube size, open tracheal system	48	2	0.36	1.045	0.064	0.575845	0.239694	1	0.889612	1	Gli,bark	FBgn0001987,FBgn0031571
GO Biological Processes	GO:0035316	non-sensory hair organization	48	2	0.36	1.045	0.064	0.575845	0.239694	1	0.889612	1	Gli,vri	FBgn0001987,FBgn0016076
GO Biological Processes	GO:0090068	positive regulation of cell cycle process	48	2	0.36	1.045	0.064	0.575845	0.239694	1	0.889612	1	Invadolysin,Psf2	FBgn0086359,FBgn0261976
REACTOME pathway	R-DME-9013149	RAC1 GTPase cycle	75	3	0.54	1.0032	0.005	0.579759	0.236753	1	0.895031	1	capu,CG6424,Pak	FBgn0000256,FBgn0028494,FBgn0267698
GO Biological Processes	GO:0098609	cell-cell adhesion	128	5	0.899	0.9797	-0.03	0.582195	0.234931	1	0.898163	1	bdl,p130CAS,ImpL2,egh,Gli	FBgn0028482,FBgn0035101,FBgn0001257,FBgn0001404,FBgn0001987
GO Biological Processes	GO:0036465	synaptic vesicle recycling	49	2	0.36	1.0237	0.034	0.587139	0.231259	1	0.90275	1	Gli,Amph	FBgn0001987,FBgn0027356
GO Biological Processes	GO:0071482	cellular response to light stimulus	49	2	0.36	1.0237	0.034	0.587139	0.231259	1	0.90275	1	rdgA,Rh7	FBgn0261549,FBgn0036260
GO Biological Processes	GO:0002759	regulation of antimicrobial humoral response	76	3	0.54	0.99	-0.014	0.588805	0.230028	1	0.90275	1	PGRP-LC,cad,Dro	FBgn0035976,FBgn0000251,FBgn0010388
GO Biological Processes	GO:0032869	cellular response to insulin stimulus	76	3	0.54	0.99	-0.014	0.588805	0.230028	1	0.90275	1	ImpL2,Ilp6,Thor	FBgn0001257,FBgn0044047,FBgn0261560
GO Biological Processes	GO:0006914	autophagy	182	7	1.259	0.9647	-0.052	0.592604	0.227236	1	0.903464	1	CG4025,Atg18b,Toll-7,PEK,Buffy,Desat1,ref(2)P	FBgn0025624,FBgn0032935,FBgn0034476,FBgn0037327,FBgn0040491,FBgn0086687,FBgn0003231
GO Biological Processes	GO:0019094	pole plasm mRNA localization	50	2	0.36	1.0032	0.005	0.598208	0.223148	1	0.909491	1	capu,spir	FBgn0000256,FBgn0003475
GO Biological Processes	GO:0035167	larval lymph gland hemopoiesis	50	2	0.36	1.0032	0.005	0.598208	0.223148	1	0.909491	1	pyr,cher	FBgn0033649,FBgn0014141
GO Biological Processes	GO:0051607	defense response to virus	50	2	0.36	1.0032	0.005	0.598208	0.223148	1	0.909491	1	Toll-7,PGRP-LC	FBgn0034476,FBgn0035976
GO Biological Processes	GO:0060285	cilium-dependent cell motility	50	2	0.36	1.0032	0.005	0.598208	0.223148	1	0.909491	1	Zmynd10,jar	FBgn0266709,FBgn0011225
GO Biological Processes	GO:0050778	positive regulation of immune response	104	4	0.719	0.9647	-0.052	0.599816	0.221982	1	0.911216	1	cad,Dro,Toll-7,PGRP-LC	FBgn0000251,FBgn0010388,FBgn0034476,FBgn0035976
GO Biological Processes	GO:0048667	cell morphogenesis involved in neuron differentiation	443	17	3.058	0.9625	-0.055	0.60017	0.221726	1	0.911216	1	Pak,fog,FER,ImpL2,egh,Lim3,Sox14,fra,cher,Gclc,Ank2,dysc,ko,bdl,ckn,Ptp52F,Toll-7	FBgn0267698,FBgn0000719,FBgn0000723,FBgn0001257,FBgn0001404,FBgn0002023,FBgn0005612,FBgn0011592,FBgn0014141,FBgn0040319,FBgn0261788,FBgn0264006,FBgn0020294,FBgn0028482,FBgn0033987,FBgn0034085,FBgn0034476
GO Biological Processes	GO:0022008	neurogenesis	905	35	6.295	0.97	-0.044	0.601121	0.221038	1	0.91151	1	ko,Rip11,Amph,bdl,Smyd4-3,pyr,ckn,Ptp52F,Toll-7,p130CAS,slow,fog,FER,ImpL2,inv,egh,Gli,Lim3,shf,Sox14,jar,fra,ine,bnl,cher,vri,dsd,Gclc,Socs36E,qless,Vmat,inaE,Ank2,dysc,Pak	FBgn0020294,FBgn0027335,FBgn0027356,FBgn0028482,FBgn0033633,FBgn0033649,FBgn0033987,FBgn0034085,FBgn0034476,FBgn0035101,FBgn0035539,FBgn0000719,FBgn0000723,FBgn0001257,FBgn0001269,FBgn0001404,FBgn0001987,FBgn0002023,FBgn0003390,FBgn0005612,FBgn0011225,FBgn0011592,FBgn0011603,FBgn0014135,FBgn0014141,FBgn0016076,FBgn0039528,FBgn0040319,FBgn0041184,FBgn0051005,FBgn0260964,FBgn0261244,FBgn0261788,FBgn0264006,FBgn0267698
GO Biological Processes	GO:0007399	nervous system development	1110	43	7.734	0.9716	-0.042	0.603223	0.219522	1	0.91151	1	fog,FER,Gs2,ImpL2,inv,egh,Gli,Lim3,raw,shd,shf,Sox14,jar,fra,ine,rpr,bnl,cher,vri,Alp4,ko,Rip11,Amph,bdl,Smyd4-3,pyr,sug,ckn,Ptp52F,Toll-7,p130CAS,slow,danr,dsd,Gclc,Socs36E,qless,Invadolysin,Vmat,inaE,Ank2,dysc,Pak	FBgn0000719,FBgn0000723,FBgn0001145,FBgn0001257,FBgn0001269,FBgn0001404,FBgn0001987,FBgn0002023,FBgn0003209,FBgn0003388,FBgn0003390,FBgn0005612,FBgn0011225,FBgn0011592,FBgn0011603,FBgn0011706,FBgn0014135,FBgn0014141,FBgn0016076,FBgn0016123,FBgn0020294,FBgn0027335,FBgn0027356,FBgn0028482,FBgn0033633,FBgn0033649,FBgn0033782,FBgn0033987,FBgn0034085,FBgn0034476,FBgn0035101,FBgn0035539,FBgn0039283,FBgn0039528,FBgn0040319,FBgn0041184,FBgn0051005,FBgn0086359,FBgn0260964,FBgn0261244,FBgn0261788,FBgn0264006,FBgn0267698
GO Biological Processes	GO:0048812	neuron projection morphogenesis	444	17	3.058	0.9603	-0.058	0.60393	0.219013	1	0.91151	1	fog,FER,ImpL2,egh,Lim3,Sox14,fra,cher,Gclc,Ank2,dysc,Pak,ko,bdl,ckn,Ptp52F,Toll-7	FBgn0000719,FBgn0000723,FBgn0001257,FBgn0001404,FBgn0002023,FBgn0005612,FBgn0011592,FBgn0014141,FBgn0040319,FBgn0261788,FBgn0264006,FBgn0267698,FBgn0020294,FBgn0028482,FBgn0033987,FBgn0034085,FBgn0034476
GO Biological Processes	GO:0002168	instar larval development	78	3	0.54	0.9647	-0.052	0.606519	0.217156	1	0.91151	1	btsz,Pu,jar	FBgn0266756,FBgn0003162,FBgn0011225
GO Biological Processes	GO:0007274	neuromuscular synaptic transmission	78	3	0.54	0.9647	-0.052	0.606519	0.217156	1	0.91151	1	GluRIIB,Ank2,dysc	FBgn0020429,FBgn0261788,FBgn0264006
GO Biological Processes	GO:0007478	leg disc morphogenesis	78	3	0.54	0.9647	-0.052	0.606519	0.217156	1	0.91151	1	odd,Cyp18a1,Pak	FBgn0002985,FBgn0010383,FBgn0267698
GO Biological Processes	GO:0008284	positive regulation of cell population proliferation	78	3	0.54	0.9647	-0.052	0.606519	0.217156	1	0.91151	1	cad,pyr,CG10738	FBgn0000251,FBgn0033649,FBgn0036368
GO Biological Processes	GO:0007316	pole plasm RNA localization	51	2	0.36	0.9836	-0.024	0.609052	0.215345	1	0.91151	1	capu,spir	FBgn0000256,FBgn0003475
GO Biological Processes	GO:0007520	myoblast fusion	51	2	0.36	0.9836	-0.024	0.609052	0.215345	1	0.91151	1	rost,Thor	FBgn0011705,FBgn0261560
GO Biological Processes	GO:0035967	cellular response to topologically incorrect protein	51	2	0.36	0.9836	-0.024	0.609052	0.215345	1	0.91151	1	PEK,Herp	FBgn0037327,FBgn0031950
GO Biological Processes	GO:0007297	ovarian follicle cell migration	132	5	0.899	0.95	-0.074	0.609622	0.214939	1	0.911552	1	egh,Gli,shd,jar,Socs36E	FBgn0001404,FBgn0001987,FBgn0003388,FBgn0011225,FBgn0041184
GO Biological Processes	GO:0007626	locomotory behavior	185	7	1.259	0.949	-0.076	0.609908	0.214735	1	0.911552	1	Tmc,Tk,Hmgcr,dysc,cyc,fbl,vri	FBgn0267796,FBgn0037976,FBgn0263782,FBgn0264006,FBgn0023094,FBgn0011205,FBgn0016076
GO Biological Processes	GO:0007265	Ras protein signal transduction	159	6	1.079	0.9465	-0.079	0.612459	0.212923	1	0.914743	1	Pak,Epac,Hmgcr,Rgl,CG15611,pns	FBgn0267698,FBgn0085421,FBgn0263782,FBgn0026376,FBgn0034194,FBgn0035229
GO Biological Processes	GO:0010623	programmed cell death involved in cell development	106	4	0.719	0.9465	-0.079	0.614892	0.211201	1	0.916947	1	Buffy,Ptp52F,Pak,rpr	FBgn0040491,FBgn0034085,FBgn0267698,FBgn0011706
REACTOME pathway	R-DME-388396	GPCR downstream signalling	106	4	0.719	0.9465	-0.079	0.614892	0.211201	1	0.916947	1	rdgA,inaE,Rh7,Pak	FBgn0261549,FBgn0261244,FBgn0036260,FBgn0267698
GO Biological Processes	GO:0002920	regulation of humoral immune response	79	3	0.54	0.9524	-0.07	0.615183	0.210996	1	0.916947	1	cad,Dro,PGRP-LC	FBgn0000251,FBgn0010388,FBgn0035976
GO Biological Processes	GO:0009913	epidermal cell differentiation	52	2	0.36	0.9647	-0.052	0.619673	0.207837	1	0.919046	1	Gli,vri	FBgn0001987,FBgn0016076
GO Biological Processes	GO:2000147	positive regulation of cell motility	52	2	0.36	0.9647	-0.052	0.619673	0.207837	1	0.919046	1	Gli,fra	FBgn0001987,FBgn0011592
REACTOME pathway	R-DME-163685	Integration of energy metabolism	52	2	0.36	0.9647	-0.052	0.619673	0.207837	1	0.919046	1	Shaw,Epac	FBgn0003386,FBgn0085421
GO Biological Processes	GO:0045087	innate immune response	187	7	1.259	0.9389	-0.091	0.621225	0.206751	1	0.919046	1	Tg,PPO2,Toll-7,PGRP-SD,PGRP-LC,Tep3,Spn77Ba	FBgn0031975,FBgn0033367,FBgn0034476,FBgn0035806,FBgn0035976,FBgn0041181,FBgn0262057
GO Biological Processes	GO:0045596	negative regulation of cell differentiation	135	5	0.899	0.9289	-0.106	0.629495	0.201008	1	0.92147	1	cher,Socs36E,PGRP-SD,PGRP-LC,PGRP-LF	FBgn0014141,FBgn0041184,FBgn0035806,FBgn0035976,FBgn0035977
GO Biological Processes	GO:0031175	neuron projection development	477	18	3.237	0.9465	-0.079	0.629816	0.200786	1	0.92147	1	ko,bdl,ckn,Ptp52F,Toll-7,p130CAS,fog,FER,ImpL2,egh,Lim3,Sox14,fra,cher,Pak,Gclc,Ank2,dysc	FBgn0020294,FBgn0028482,FBgn0033987,FBgn0034085,FBgn0034476,FBgn0035101,FBgn0000719,FBgn0000723,FBgn0001257,FBgn0001404,FBgn0002023,FBgn0005612,FBgn0011592,FBgn0014141,FBgn0267698,FBgn0040319,FBgn0261788,FBgn0264006
GO Biological Processes	GO:0033500	carbohydrate homeostasis	53	2	0.36	0.9465	-0.079	0.63007	0.200611	1	0.92147	1	Desat1,AkhR	FBgn0086687,FBgn0025595
GO Biological Processes	GO:0045732	positive regulation of protein catabolic process	53	2	0.36	0.9465	-0.079	0.63007	0.200611	1	0.92147	1	Socs36E,rpr	FBgn0041184,FBgn0011706
GO Biological Processes	GO:0070192	chromosome organization involved in meiotic cell cycle	53	2	0.36	0.9465	-0.079	0.63007	0.200611	1	0.92147	1	spir,Hus1-like	FBgn0003475,FBgn0026417
REACTOME pathway	R-DME-2559583	Cellular Senescence	53	2	0.36	0.9465	-0.079	0.63007	0.200611	1	0.92147	1	p38c,Ubi-p5E	FBgn0267339,FBgn0086558
REACTOME pathway	R-DME-2682334	EPH-Ephrin signaling	53	2	0.36	0.9465	-0.079	0.63007	0.200611	1	0.92147	1	capu,Pak	FBgn0000256,FBgn0267698
GO Biological Processes	GO:0032868	response to insulin	81	3	0.54	0.9289	-0.106	0.632123	0.199199	1	0.92147	1	Ilp6,Thor,ImpL2	FBgn0044047,FBgn0261560,FBgn0001257
GO Biological Processes	GO:0030182	neuron differentiation	763	29	5.216	0.9533	-0.069	0.634127	0.197824	1	0.92147	1	fog,FER,ImpL2,inv,egh,Gli,Lim3,shf,Sox14,fra,cher,vri,ko,Rip11,Amph,bdl,Smyd4-3,ckn,Ptp52F,Toll-7,p130CAS,slow,Pak,dsd,Gclc,Socs36E,Vmat,Ank2,dysc	FBgn0000719,FBgn0000723,FBgn0001257,FBgn0001269,FBgn0001404,FBgn0001987,FBgn0002023,FBgn0003390,FBgn0005612,FBgn0011592,FBgn0014141,FBgn0016076,FBgn0020294,FBgn0027335,FBgn0027356,FBgn0028482,FBgn0033633,FBgn0033987,FBgn0034085,FBgn0034476,FBgn0035101,FBgn0035539,FBgn0267698,FBgn0039528,FBgn0040319,FBgn0041184,FBgn0260964,FBgn0261788,FBgn0264006
GO Biological Processes	GO:0007611	learning or memory	163	6	1.079	0.9232	-0.115	0.636524	0.196186	1	0.92147	1	Socs36E,MCU,Gclm,sra,Ank2,cher	FBgn0041184,FBgn0042185,FBgn0046114,FBgn0086370,FBgn0261788,FBgn0014141
GO Biological Processes	GO:0006520	cellular amino acid metabolic process	190	7	1.259	0.924	-0.114	0.637857	0.195276	1	0.92147	1	cn,Gs2,Spat,CG10802,CG6428,PH4alphaSG2,CG15864	FBgn0000337,FBgn0001145,FBgn0014031,FBgn0029664,FBgn0029689,FBgn0039779,FBgn0040528
REACTOME pathway	R-DME-9759194	Nuclear events mediated by NFE2L2	54	2	0.36	0.9289	-0.106	0.640244	0.193654	1	0.921485	1	Ubi-p5E,CG6762	FBgn0086558,FBgn0030876
GO Biological Processes	GO:0007525	somatic muscle development	82	3	0.54	0.9176	-0.124	0.640397	0.193551	1	0.921485	1	pyr,ebd2,Thor	FBgn0033649,FBgn0037076,FBgn0261560
GO Biological Processes	GO:0042391	regulation of membrane potential	82	3	0.54	0.9176	-0.124	0.640397	0.193551	1	0.921485	1	GluClalpha,CG1688,SK	FBgn0024963,FBgn0027589,FBgn0029761
GO Biological Processes	GO:0046488	phosphatidylinositol metabolic process	82	3	0.54	0.9176	-0.124	0.640397	0.193551	1	0.921485	1	Ipp,Socs36E,rdgA	FBgn0016672,FBgn0041184,FBgn0261549
GO Biological Processes	GO:0001558	regulation of cell growth	83	3	0.54	0.9065	-0.142	0.648539	0.188064	1	0.931311	1	Orct2,Thor,Cdk4	FBgn0086365,FBgn0261560,FBgn0016131
GO Biological Processes	GO:0009267	cellular response to starvation	83	3	0.54	0.9065	-0.142	0.648539	0.188064	1	0.931311	1	AkhR,Buffy,Ilp6	FBgn0025595,FBgn0040491,FBgn0044047
GO Biological Processes	GO:0030162	regulation of proteolysis	138	5	0.899	0.9087	-0.138	0.648743	0.187927	1	0.931311	1	7B2,Spn77Ba,CG44008,Spn55B,rpr	FBgn0041707,FBgn0262057,FBgn0264750,FBgn0028983,FBgn0011706
GO Biological Processes	GO:0030866	cortical actin cytoskeleton organization	55	2	0.36	0.912	-0.133	0.650197	0.186955	1	0.931311	1	btsz,flw	FBgn0266756,FBgn0000711
GO Biological Processes	GO:0040008	regulation of growth	299	11	1.978	0.9227	-0.116	0.65085	0.186519	1	0.931311	1	Pak,caup,Cdk4,chrb,Ilp6,Orct2,Desat1,Thor,Ank2,dysc,btsz	FBgn0267698,FBgn0015919,FBgn0016131,FBgn0036165,FBgn0044047,FBgn0086365,FBgn0086687,FBgn0261560,FBgn0261788,FBgn0264006,FBgn0266756
GO Biological Processes	GO:0006310	DNA recombination	111	4	0.719	0.9038	-0.146	0.651003	0.186417	1	0.931311	1	Ku80,Psf2,Hus1-like,CG3448	FBgn0041627,FBgn0261976,FBgn0026417,FBgn0035996
GO Biological Processes	GO:0040012	regulation of locomotion	111	4	0.719	0.9038	-0.146	0.651003	0.186417	1	0.931311	1	Gli,Pu,fra,bnl	FBgn0001987,FBgn0003162,FBgn0011592,FBgn0014135
GO Biological Processes	GO:0007267	cell-cell signaling	484	18	3.237	0.9328	-0.1	0.654228	0.184271	1	0.932254	1	GluRIIB,GluClalpha,unc-13,Rph,Syngr,Arc1,PGRP-LC,flw,Gli,shf,Ipp,Syt7,ppk11,Sytalpha,inaE,Ank2,dysc,Esyt2	FBgn0020429,FBgn0024963,FBgn0025726,FBgn0030230,FBgn0033876,FBgn0033926,FBgn0035976,FBgn0000711,FBgn0001987,FBgn0003390,FBgn0016672,FBgn0039900,FBgn0065109,FBgn0261089,FBgn0261244,FBgn0261788,FBgn0264006,FBgn0266758
GO Biological Processes	GO:0048599	oocyte development	139	5	0.899	0.9022	-0.148	0.655017	0.183747	1	0.932775	1	capu,flw,egh,spir,Mos	FBgn0000256,FBgn0000711,FBgn0001404,FBgn0003475,FBgn0033773
GO Biological Processes	GO:0000902	cell morphogenesis	564	21	3.777	0.9339	-0.099	0.659465	0.180808	1	0.936743	1	Traf4,bdl,ckn,Ptp52F,Toll-7,Gclc,IM4,Ank2,dysc,Pak,fog,FER,ImpL2,egh,Lim3,raw,Sox14,fra,bnl,cher,ko	FBgn0026319,FBgn0028482,FBgn0033987,FBgn0034085,FBgn0034476,FBgn0040319,FBgn0040653,FBgn0261788,FBgn0264006,FBgn0267698,FBgn0000719,FBgn0000723,FBgn0001257,FBgn0001404,FBgn0002023,FBgn0003209,FBgn0005612,FBgn0011592,FBgn0014135,FBgn0014141,FBgn0020294
GO Biological Processes	GO:0017148	negative regulation of translation	56	2	0.36	0.8957	-0.159	0.65993	0.180502	1	0.936743	1	Thor,bru3	FBgn0261560,FBgn0264001
GO Biological Processes	GO:0030261	chromosome condensation	56	2	0.36	0.8957	-0.159	0.65993	0.180502	1	0.936743	1	Invadolysin,Psf2	FBgn0086359,FBgn0261976
GO Biological Processes	GO:0051304	chromosome separation	56	2	0.36	0.8957	-0.159	0.65993	0.180502	1	0.936743	1	Invadolysin,Mos	FBgn0086359,FBgn0033773
REACTOME pathway	R-DME-15869	Metabolism of nucleotides	56	2	0.36	0.8957	-0.159	0.65993	0.180502	1	0.936743	1	Adk3,r-l	FBgn0042094,FBgn0003257
GO Biological Processes	GO:0006997	nucleus organization	85	3	0.54	0.8852	-0.176	0.664428	0.177552	1	0.940007	1	sra,Hus1-like,jar	FBgn0086370,FBgn0026417,FBgn0011225
GO Biological Processes	GO:0009416	response to light stimulus	141	5	0.899	0.8894	-0.169	0.66735	0.175647	1	0.940007	1	Rh7,CG11426,Cerk,inaE,rdgA	FBgn0036260,FBgn0037166,FBgn0037315,FBgn0261244,FBgn0261549
GO Biological Processes	GO:0007474	imaginal disc-derived wing vein specification	57	2	0.36	0.88	-0.184	0.669444	0.174286	1	0.941753	1	inv,caup	FBgn0001269,FBgn0015919
GO Biological Processes	GO:0009615	response to virus	57	2	0.36	0.88	-0.184	0.669444	0.174286	1	0.941753	1	Toll-7,PGRP-LC	FBgn0034476,FBgn0035976
REACTOME pathway	R-DME-1280218	Adaptive Immune System	304	11	1.978	0.9075	-0.14	0.672145	0.172537	1	0.944949	1	Ubi-p5E,CG11070,CG5367,Epac,CG7220,Mdr49,Mdr50,CG11658,CG5849,GILT3,Pak	FBgn0086558,FBgn0028467,FBgn0032228,FBgn0085421,FBgn0033544,FBgn0004512,FBgn0010241,FBgn0036196,FBgn0038897,FBgn0039098,FBgn0267698
GO Biological Processes	GO:0000904	cell morphogenesis involved in differentiation	490	18	3.237	0.9213	-0.118	0.674483	0.171029	1	0.94675	1	fog,FER,ImpL2,egh,Lim3,Sox14,fra,cher,ko,Gclc,Ank2,dysc,Pak,Traf4,bdl,ckn,Ptp52F,Toll-7	FBgn0000719,FBgn0000723,FBgn0001257,FBgn0001404,FBgn0002023,FBgn0005612,FBgn0011592,FBgn0014141,FBgn0020294,FBgn0040319,FBgn0261788,FBgn0264006,FBgn0267698,FBgn0026319,FBgn0028482,FBgn0033987,FBgn0034085,FBgn0034476
REACTOME pathway	R-DME-9006934	Signaling by Receptor Tyrosine Kinases	170	6	1.079	0.8852	-0.176	0.676442	0.169769	1	0.94675	1	p38c,Ubi-p5E,p130CAS,bnl,Pak,Rgl	FBgn0267339,FBgn0086558,FBgn0035101,FBgn0014135,FBgn0267698,FBgn0026376
REACTOME pathway	R-DME-8852135	Protein ubiquitination	58	2	0.36	0.8649	-0.209	0.678742	0.168295	1	0.94675	1	Ubi-p5E,CG7220	FBgn0086558,FBgn0033544
GO Biological Processes	GO:0030030	cell projection organization	676	25	4.496	0.9275	-0.109	0.68182	0.16633	1	0.948264	1	fog,FER,ImpL2,egh,Gli,Lim3,Sox14,fra,bnl,cher,vri,ko,bdl,ckn,Ptp52F,CG17669,Toll-7,p130CAS,Pak,CG13032,CG7352,Gclc,Ank2,dysc,Zmynd10	FBgn0000719,FBgn0000723,FBgn0001257,FBgn0001404,FBgn0001987,FBgn0002023,FBgn0005612,FBgn0011592,FBgn0014135,FBgn0014141,FBgn0016076,FBgn0020294,FBgn0028482,FBgn0033987,FBgn0034085,FBgn0034352,FBgn0034476,FBgn0035101,FBgn0267698,FBgn0036652,FBgn0037581,FBgn0040319,FBgn0261788,FBgn0264006,FBgn0266709
GO Biological Processes	GO:0016236	macroautophagy	88	3	0.54	0.855	-0.226	0.687271	0.162872	1	0.954038	1	Buffy,ref(2)P,Atg18b	FBgn0040491,FBgn0003231,FBgn0032935
GO Biological Processes	GO:0035152	regulation of tube architecture, open tracheal system	88	3	0.54	0.855	-0.226	0.687271	0.162872	1	0.954038	1	bark,Gli,btsz	FBgn0031571,FBgn0001987,FBgn0266756
REACTOME pathway	R-DME-9609507	Protein localization	88	3	0.54	0.855	-0.226	0.687271	0.162872	1	0.954038	1	Spat,Ubi-p5E,Taz	FBgn0014031,FBgn0086558,FBgn0026619
GO Biological Processes	GO:0048699	generation of neurons	861	32	5.755	0.9322	-0.101	0.688104	0.162346	1	0.954592	1	dsd,Gclc,Socs36E,qless,Vmat,Ank2,dysc,fog,FER,ImpL2,inv,egh,Gli,Lim3,shf,Sox14,jar,fra,cher,vri,Pak,ko,Rip11,Amph,bdl,Smyd4-3,pyr,ckn,Ptp52F,Toll-7,p130CAS,slow	FBgn0039528,FBgn0040319,FBgn0041184,FBgn0051005,FBgn0260964,FBgn0261788,FBgn0264006,FBgn0000719,FBgn0000723,FBgn0001257,FBgn0001269,FBgn0001404,FBgn0001987,FBgn0002023,FBgn0003390,FBgn0005612,FBgn0011225,FBgn0011592,FBgn0014141,FBgn0016076,FBgn0267698,FBgn0020294,FBgn0027335,FBgn0027356,FBgn0028482,FBgn0033633,FBgn0033649,FBgn0033987,FBgn0034085,FBgn0034476,FBgn0035101,FBgn0035539
GO Biological Processes	GO:0051726	regulation of cell cycle	310	11	1.978	0.89	-0.168	0.696685	0.156964	1	0.96167	1	flw,fbl,caup,PEK,CG17816,Invadolysin,Psf2,Hus1-like,Gadd45,Mos,CG10738	FBgn0000711,FBgn0011205,FBgn0015919,FBgn0037327,FBgn0037525,FBgn0086359,FBgn0261976,FBgn0026417,FBgn0033153,FBgn0033773,FBgn0036368
GO Biological Processes	GO:0001578	microtubule bundle formation	60	2	0.36	0.836	-0.258	0.696698	0.156955	1	0.96167	1	Zmynd10,CG17669	FBgn0266709,FBgn0034352
GO Biological Processes	GO:0045466	R7 cell differentiation	60	2	0.36	0.836	-0.258	0.696698	0.156955	1	0.96167	1	bdl,Socs36E	FBgn0028482,FBgn0041184
GO Biological Processes	GO:0060811	intracellular mRNA localization involved in anterior/posterior axis specification	60	2	0.36	0.836	-0.258	0.696698	0.156955	1	0.96167	1	capu,spir	FBgn0000256,FBgn0003475
REACTOME pathway	R-DME-9012999	RHO GTPase cycle	202	7	1.259	0.8691	-0.202	0.700007	0.154897	1	0.963963	1	MSBP,capu,Ndae1,CG6424,jar,Esyt2,Pak	FBgn0030703,FBgn0000256,FBgn0259111,FBgn0028494,FBgn0011225,FBgn0266758,FBgn0267698
GO Biological Processes	GO:0048589	developmental growth	365	13	2.338	0.8933	-0.163	0.701453	0.154001	1	0.963963	1	Ilp6,Orct2,Desat1,Ank2,dysc,btsz,FER,raw,shd,ine,bdl,Alr,Pak	FBgn0044047,FBgn0086365,FBgn0086687,FBgn0261788,FBgn0264006,FBgn0266756,FBgn0000723,FBgn0003209,FBgn0003388,FBgn0011603,FBgn0028482,FBgn0031068,FBgn0267698
GO Biological Processes	GO:0061061	muscle structure development	230	8	1.439	0.8724	-0.197	0.702676	0.153245	1	0.963963	1	pyr,slow,ebd2,CG42319,Thor,rost,cher,caup	FBgn0033649,FBgn0035539,FBgn0037076,FBgn0259219,FBgn0261560,FBgn0011705,FBgn0014141,FBgn0015919
GO Biological Processes	GO:0008589	regulation of smoothened signaling pathway	61	2	0.36	0.8223	-0.282	0.70536	0.151589	1	0.963963	1	flw,shf	FBgn0000711,FBgn0003390
GO Biological Processes	GO:0048542	lymph gland development	61	2	0.36	0.8223	-0.282	0.70536	0.151589	1	0.963963	1	cher,pyr	FBgn0014141,FBgn0033649
GO Biological Processes	GO:0009987	cellular process	7443	291	52.338	0.9806	-0.028	0.706653	0.150794	1	0.965132	1	ClC-c,CG13032,CG6839,CG9451,CG9452,Ssk,CG7298,CG6996,CG5618,CG5059,CG11426,CG11425,Cerk,CG14667,PEK,CG2017,CG17816,CG7352,St2,CG8312,CG4565,Tk,CG6218,AOX3,m-cup,CG5849,Qsox2,sit,REPTOR,danr,CG12290,dsd,AstA-R2,Pdhb,Zip99C,PH4alphaSG2,CG1638,CG1774,Syt7,Best1,Ugt302C1,Gclc,Unc-76,Buffy,CG15864,CG3348,IM4,Socs36E,Prat2,eIF2D,Ku80,7B2,Adk3,CG18853,MCU,cbt,phu,slam,Ilp6,niki,Gclm,mthl13,CG30022,CG30280,CG30431,qless,CG31183,MED7,CG31523,wry,CG31821,Qtzl,mthl14,CG33156,CG33177,CG33178,His2A:CG33832,CG34056,GstE9,GstE7,GstE6,Arpc3B,ppk11,GlcT,CG34357,Epac,CG34423,Invadolysin,Orct2,sra,Ubi-p5E,Desat1,CG41520,Ndae1,CG42260,CG42319,DIP-epsilon,Vmat,Sytalpha,inaE,rdgA,Thor,Ank2,CG42788,Psf2,Spn77Ba,Nuak1,Hmgcr,bru3,dysc,CG44008,Zmynd10,btsz,Esyt2,p38c,AOX1,ko,Gcn5,GluRIIB,Alas,Pur-alpha,cyc,Lip3,NK7.1,Tsp2A,Bin1,GluClalpha,CG2701,Fpps,AkhR,CG4025,unc-13,Traf4,Rgl,Hus1-like,Taz,Agpat2,Ugt49B1,Rip11,bgm,Amph,cert,obst-B,Dgp-1,CAH2,CAH1,Pdha,Drep2,CG11070,bdl,CG33090,Spn55B,CG10802,CG6428,Proc-R,AdamTS-B,Rph,rho-4,fiz,CG6227,CG6762,Gss1,CG6891,kek5,cactin,Tspo,CG5001,bark,MME1,CG5160,CG5171,Herp,Tg,IP3K1,REPTOR-BP,CG5367,CG12299,CG17124,MESR3,Atg18b,Gadd45,Drat,Dgat2,CG8708,PPO2,Prx2540-2,CG12895,CG7220,Smyd4-3,pyr,exp,Mos,CG13319,sug,CG10814,bbc,Syngr,CG8485,Arc1,Had2,ckn,Ptp52F,CG15611,GstE1,CG17669,CG15120,Toll-7,galla-1,CG10082,pirk,fzr2,CG13575,CG4563,p130CAS,pns,CNMa,ckd,CG12016,Chd64,Fdx2,slow,mthl6,PGRP-SD,PGRP-LC,PGRP-LF,CG3448,chrb,CG11658,Rh7,CrzR,CG10738,Gbs-70E,prage,bor,muc,S6KL,Pak,cad,capu,cn,flw,fog,FER,Gs2,Hsp22,ImpL2,inv,egh,Gli,Lim3,odd,Pu,raw,ref(2)P,r-l,Shaw,shd,shf,spir,Mdr49,Mlc-c,Sox14,GstD2,GstD5,GstD6,Cyp18a1,Dro,l(2)01289,dmGlut,Hmgs,fbl,jar,RyR,fra,ine,rost,rpr,igl,Spat,Sptr,bnl,cher,mia,AhcyL2,toc,caup,vri,Alp4,Cdk4,Ipp,Orct	FBgn0036566,FBgn0036652,FBgn0036831,FBgn0036876,FBgn0036877,FBgn0036945,FBgn0036948,FBgn0036950,FBgn0036975,FBgn0037007,FBgn0037166,FBgn0037167,FBgn0037315,FBgn0037317,FBgn0037327,FBgn0037391,FBgn0037525,FBgn0037581,FBgn0037665,FBgn0037720,FBgn0037841,FBgn0037976,FBgn0038321,FBgn0038349,FBgn0038488,FBgn0038897,FBgn0038919,FBgn0038986,FBgn0039209,FBgn0039283,FBgn0039419,FBgn0039528,FBgn0039595,FBgn0039635,FBgn0039714,FBgn0039779,FBgn0039855,FBgn0039856,FBgn0039900,FBgn0040238,FBgn0040259,FBgn0040319,FBgn0040395,FBgn0040491,FBgn0040528,FBgn0040609,FBgn0040653,FBgn0041184,FBgn0041194,FBgn0041588,FBgn0041627,FBgn0041707,FBgn0042094,FBgn0042173,FBgn0042185,FBgn0043364,FBgn0043791,FBgn0043854,FBgn0044047,FBgn0045980,FBgn0046114,FBgn0050018,FBgn0050022,FBgn0050280,FBgn0050431,FBgn0051005,FBgn0051183,FBgn0051390,FBgn0051523,FBgn0051665,FBgn0051821,FBgn0051864,FBgn0052476,FBgn0053156,FBgn0053177,FBgn0053178,FBgn0053832,FBgn0054056,FBgn0063491,FBgn0063493,FBgn0063494,FBgn0065032,FBgn0065109,FBgn0067102,FBgn0085386,FBgn0085421,FBgn0085452,FBgn0086359,FBgn0086365,FBgn0086370,FBgn0086558,FBgn0086687,FBgn0087011,FBgn0259111,FBgn0259145,FBgn0259219,FBgn0259714,FBgn0260964,FBgn0261089,FBgn0261244,FBgn0261549,FBgn0261560,FBgn0261788,FBgn0261859,FBgn0261976,FBgn0262057,FBgn0262617,FBgn0263782,FBgn0264001,FBgn0264006,FBgn0264750,FBgn0266709,FBgn0266756,FBgn0266758,FBgn0267339,FBgn0267408,FBgn0020294,FBgn0020388,FBgn0020429,FBgn0020764,FBgn0022361,FBgn0023094,FBgn0023495,FBgn0024321,FBgn0024361,FBgn0024491,FBgn0024963,FBgn0024973,FBgn0025373,FBgn0025595,FBgn0025624,FBgn0025726,FBgn0026319,FBgn0026376,FBgn0026417,FBgn0026619,FBgn0026718,FBgn0027073,FBgn0027335,FBgn0027348,FBgn0027356,FBgn0027569,FBgn0027600,FBgn0027836,FBgn0027843,FBgn0027844,FBgn0028325,FBgn0028408,FBgn0028467,FBgn0028482,FBgn0028916,FBgn0028983,FBgn0029664,FBgn0029689,FBgn0029723,FBgn0029791,FBgn0030230,FBgn0030318,FBgn0030594,FBgn0030631,FBgn0030876,FBgn0030882,FBgn0030955,FBgn0031016,FBgn0031114,FBgn0031263,FBgn0031322,FBgn0031571,FBgn0031881,FBgn0031906,FBgn0031907,FBgn0031950,FBgn0031975,FBgn0032147,FBgn0032202,FBgn0032228,FBgn0032295,FBgn0032297,FBgn0032694,FBgn0032935,FBgn0033153,FBgn0033188,FBgn0033215,FBgn0033271,FBgn0033367,FBgn0033518,FBgn0033523,FBgn0033544,FBgn0033633,FBgn0033649,FBgn0033668,FBgn0033773,FBgn0033781,FBgn0033782,FBgn0033830,FBgn0033844,FBgn0033876,FBgn0033915,FBgn0033926,FBgn0033949,FBgn0033987,FBgn0034085,FBgn0034194,FBgn0034335,FBgn0034352,FBgn0034454,FBgn0034476,FBgn0034543,FBgn0034644,FBgn0034647,FBgn0034937,FBgn0034996,FBgn0035006,FBgn0035101,FBgn0035229,FBgn0035282,FBgn0035427,FBgn0035436,FBgn0035499,FBgn0035529,FBgn0035539,FBgn0035789,FBgn0035806,FBgn0035976,FBgn0035977,FBgn0035996,FBgn0036165,FBgn0036196,FBgn0036260,FBgn0036278,FBgn0036368,FBgn0036428,FBgn0283741,FBgn0287225,FBgn0283658,FBgn0283473,FBgn0267698,FBgn0000251,FBgn0000256,FBgn0000337,FBgn0000711,FBgn0000719,FBgn0000723,FBgn0001145,FBgn0001223,FBgn0001257,FBgn0001269,FBgn0001404,FBgn0001987,FBgn0002023,FBgn0002985,FBgn0003162,FBgn0003209,FBgn0003231,FBgn0003257,FBgn0003386,FBgn0003388,FBgn0003390,FBgn0003475,FBgn0004512,FBgn0004687,FBgn0005612,FBgn0010038,FBgn0010041,FBgn0010042,FBgn0010383,FBgn0010388,FBgn0010482,FBgn0010497,FBgn0010611,FBgn0011205,FBgn0011225,FBgn0011286,FBgn0011592,FBgn0011603,FBgn0011705,FBgn0011706,FBgn0013467,FBgn0014031,FBgn0014032,FBgn0014135,FBgn0014141,FBgn0014342,FBgn0015011,FBgn0015600,FBgn0015919,FBgn0016076,FBgn0016123,FBgn0016131,FBgn0016672,FBgn0019952
GO Biological Processes	GO:0050793	regulation of developmental process	764	28	5.036	0.9192	-0.122	0.707195	0.150461	1	0.965272	1	fog,FER,ImpL2,Gli,Pu,raw,Sox14,dmGlut,RyR,fra,bnl,cher,Socs36E,Ilp6,Orct2,Desat1,Vmat,Ank2,dysc,hwt,btsz,p38c,pyr,Fdx2,PGRP-SD,PGRP-LC,PGRP-LF,Pak	FBgn0000719,FBgn0000723,FBgn0001257,FBgn0001987,FBgn0003162,FBgn0003209,FBgn0005612,FBgn0010497,FBgn0011286,FBgn0011592,FBgn0014135,FBgn0014141,FBgn0041184,FBgn0044047,FBgn0086365,FBgn0086687,FBgn0260964,FBgn0261788,FBgn0264006,FBgn0264542,FBgn0266756,FBgn0267339,FBgn0033649,FBgn0035529,FBgn0035806,FBgn0035976,FBgn0035977,FBgn0267698
GO Biological Processes	GO:0022604	regulation of cell morphogenesis	148	5	0.899	0.8473	-0.239	0.708201	0.149843	1	0.966048	1	fog,FER,raw,fra,Pak	FBgn0000719,FBgn0000723,FBgn0003209,FBgn0011592,FBgn0267698
GO Biological Processes	GO:0045088	regulation of innate immune response	91	3	0.54	0.8268	-0.274	0.708931	0.149396	1	0.966446	1	Spn77Ba,Toll-7,PGRP-LC	FBgn0262057,FBgn0034476,FBgn0035976
GO Biological Processes	GO:0000724	double-strand break repair via homologous recombination	62	2	0.36	0.8091	-0.306	0.713815	0.146414	1	0.970987	1	Psf2,Hus1-like	FBgn0261976,FBgn0026417
GO Biological Processes	GO:0000725	recombinational repair	62	2	0.36	0.8091	-0.306	0.713815	0.146414	1	0.970987	1	Hus1-like,Psf2	FBgn0026417,FBgn0261976
GO Biological Processes	GO:0007264	small GTPase mediated signal transduction	178	6	1.079	0.8454	-0.242	0.718475	0.143589	1	0.972236	1	Epac,Hmgcr,Rgl,CG15611,pns,Pak	FBgn0085421,FBgn0263782,FBgn0026376,FBgn0034194,FBgn0035229,FBgn0267698
GO Biological Processes	GO:0007315	pole plasm assembly	63	2	0.36	0.7962	-0.329	0.722066	0.141423	1	0.973508	1	capu,spir	FBgn0000256,FBgn0003475
GO Biological Processes	GO:0008544	epidermis development	63	2	0.36	0.7962	-0.329	0.722066	0.141423	1	0.973508	1	Gli,vri	FBgn0001987,FBgn0016076
GO Biological Processes	GO:0030865	cortical cytoskeleton organization	63	2	0.36	0.7962	-0.329	0.722066	0.141423	1	0.973508	1	flw,btsz	FBgn0000711,FBgn0266756
GO Biological Processes	GO:0050770	regulation of axonogenesis	63	2	0.36	0.7962	-0.329	0.722066	0.141423	1	0.973508	1	fra,Pak	FBgn0011592,FBgn0267698
GO Biological Processes	GO:0060810	intracellular mRNA localization involved in pattern specification process	63	2	0.36	0.7962	-0.329	0.722066	0.141423	1	0.973508	1	capu,spir	FBgn0000256,FBgn0003475
REACTOME pathway	R-DME-8878166	Transcriptional regulation by RUNX2	63	2	0.36	0.7962	-0.329	0.722066	0.141423	1	0.973508	1	Ubi-p5E,Cdk4	FBgn0086558,FBgn0016131
GO Biological Processes	GO:0007155	cell adhesion	207	7	1.259	0.8481	-0.238	0.723734	0.140421	1	0.974908	1	bdl,p130CAS,ImpL2,egh,Gli,Invadolysin,Pak	FBgn0028482,FBgn0035101,FBgn0001257,FBgn0001404,FBgn0001987,FBgn0086359,FBgn0267698
REACTOME pathway	R-DME-5683057	MAPK family signaling cascades	151	5	0.899	0.8305	-0.268	0.724595	0.139904	1	0.974908	1	p38c,Ubi-p5E,bnl,Pak,Rgl	FBgn0267339,FBgn0086558,FBgn0014135,FBgn0267698,FBgn0026376
GO Biological Processes	GO:0050877	nervous system process	562	20	3.597	0.8926	-0.164	0.732781	0.135026	1	0.980155	1	CG14636,Orco,Tk,Socs36E,MCU,Gclm,ppk11,sra,rdgA,Ank2,dysc,Zmynd10,Tmc,ine,cher,CG3740,GluClalpha,Or10a,Bmcp,Rh7	FBgn0037217,FBgn0037324,FBgn0037976,FBgn0041184,FBgn0042185,FBgn0046114,FBgn0065109,FBgn0086370,FBgn0261549,FBgn0261788,FBgn0264006,FBgn0266709,FBgn0267796,FBgn0011603,FBgn0014141,FBgn0023530,FBgn0024963,FBgn0030298,FBgn0036199,FBgn0036260
GO Biological Processes	GO:0009653	anatomical structure morphogenesis	1532	57	10.252	0.9332	-0.1	0.73375	0.134452	1	0.980411	1	MYPT-75D,danr,dsd,PH4alphaSG2,Gclc,IM4,Socs36E,cbt,slam,Thor,Ank2,dysc,hwt,btsz,ko,Traf4,Hus1-like,Taz,Rip11,Amph,bdl,Smyd4-3,pyr,exp,ckn,Ptp52F,Toll-7,slow,chrb,cad,capu,flw,fog,FER,ImpL2,inv,egh,Gli,Lim3,odd,raw,shd,spir,T48,Sox14,Cyp18a1,dmGlut,fbl,jar,fra,rost,rpr,bnl,cher,caup,vri,Pak	FBgn0036801,FBgn0039283,FBgn0039528,FBgn0039779,FBgn0040319,FBgn0040653,FBgn0041184,FBgn0043364,FBgn0043854,FBgn0261560,FBgn0261788,FBgn0264006,FBgn0264542,FBgn0266756,FBgn0020294,FBgn0026319,FBgn0026417,FBgn0026619,FBgn0027335,FBgn0027356,FBgn0028482,FBgn0033633,FBgn0033649,FBgn0033668,FBgn0033987,FBgn0034085,FBgn0034476,FBgn0035539,FBgn0036165,FBgn0000251,FBgn0000256,FBgn0000711,FBgn0000719,FBgn0000723,FBgn0001257,FBgn0001269,FBgn0001404,FBgn0001987,FBgn0002023,FBgn0002985,FBgn0003209,FBgn0003388,FBgn0003475,FBgn0004359,FBgn0005612,FBgn0010383,FBgn0010497,FBgn0011205,FBgn0011225,FBgn0011592,FBgn0011705,FBgn0011706,FBgn0014135,FBgn0014141,FBgn0015919,FBgn0016076,FBgn0267698
GO Biological Processes	GO:0042060	wound healing	95	3	0.54	0.792	-0.336	0.735996	0.133125	1	0.980411	1	Alr,Tg,CG7627	FBgn0031068,FBgn0031975,FBgn0032026
GO Biological Processes	GO:0051046	regulation of secretion	95	3	0.54	0.792	-0.336	0.735996	0.133125	1	0.980411	1	Syt7,Sytalpha,jar	FBgn0039900,FBgn0261089,FBgn0011225
REACTOME pathway	R-DME-202403	TCR signaling	65	2	0.36	0.7717	-0.374	0.737966	0.131964	1	0.980411	1	Ubi-p5E,Pak	FBgn0086558,FBgn0267698
GO Biological Processes	GO:0007308	oocyte construction	125	4	0.719	0.8026	-0.317	0.739648	0.130975	1	0.980411	1	capu,flw,egh,spir	FBgn0000256,FBgn0000711,FBgn0001404,FBgn0003475
REACTOME pathway	R-DME-1428517	The citric acid (TCA) cycle and respiratory electron transport	154	5	0.899	0.8143	-0.296	0.740319	0.130581	1	0.980711	1	Pdha,muc,Bmcp,Pdhb,CG40472	FBgn0028325,FBgn0283658,FBgn0036199,FBgn0039635,FBgn0085736
GO Biological Processes	GO:0050803	regulation of synapse structure or activity	183	6	1.079	0.8223	-0.282	0.742752	0.129156	1	0.983343	1	GluRIIB,Pak,ppk11,Thor,Ank2,dysc	FBgn0020429,FBgn0267698,FBgn0065109,FBgn0261560,FBgn0261788,FBgn0264006
GO Biological Processes	GO:0042692	muscle cell differentiation	126	4	0.719	0.7962	-0.329	0.745272	0.127685	1	0.984184	1	Thor,rost,cher,caup	FBgn0261560,FBgn0011705,FBgn0014141,FBgn0015919
GO Biological Processes	GO:0044782	cilium organization	126	4	0.719	0.7962	-0.329	0.745272	0.127685	1	0.984184	1	CG17669,CG13032,CG7352,Zmynd10	FBgn0034352,FBgn0036652,FBgn0037581,FBgn0266709
GO Biological Processes	GO:0048515	spermatid differentiation	126	4	0.719	0.7962	-0.329	0.745272	0.127685	1	0.984184	1	Taz,Gli,jar,mia	FBgn0026619,FBgn0001987,FBgn0011225,FBgn0014342
GO Biological Processes	GO:0006413	translational initiation	66	2	0.36	0.76	-0.396	0.745621	0.127482	1	0.984184	1	eIF2D,Thor	FBgn0041588,FBgn0261560
GO Biological Processes	GO:0006814	sodium ion transport	66	2	0.36	0.76	-0.396	0.745621	0.127482	1	0.984184	1	ppk11,Ndae1	FBgn0065109,FBgn0259111
GO Biological Processes	GO:0007424	open tracheal system development	241	8	1.439	0.8326	-0.264	0.750097	0.124882	1	0.985369	1	bark,Gli,Pu,bnl,vri,Cdk4,ppk11,btsz	FBgn0031571,FBgn0001987,FBgn0003162,FBgn0014135,FBgn0016076,FBgn0016131,FBgn0065109,FBgn0266756
REACTOME pathway	R-DME-204005	COPII-mediated vesicle transport	67	2	0.36	0.7487	-0.418	0.753084	0.123157	1	0.988703	1	Spn77Ba,Spn55B	FBgn0262057,FBgn0028983
GO Biological Processes	GO:0001751	compound eye photoreceptor cell differentiation	186	6	1.079	0.8091	-0.306	0.756581	0.121145	1	0.991163	1	Rip11,Amph,bdl,Smyd4-3,Socs36E,dysc	FBgn0027335,FBgn0027356,FBgn0028482,FBgn0033633,FBgn0041184,FBgn0264006
GO Biological Processes	GO:0007346	regulation of mitotic cell cycle	186	6	1.079	0.8091	-0.306	0.756581	0.121145	1	0.991163	1	PEK,Invadolysin,Psf2,caup,Hus1-like,CG10738	FBgn0037327,FBgn0086359,FBgn0261976,FBgn0015919,FBgn0026417,FBgn0036368
GO Biological Processes	GO:0007224	smoothened signaling pathway	68	2	0.36	0.7377	-0.439	0.760357	0.118982	1	0.991163	1	flw,shf	FBgn0000711,FBgn0003390
GO Biological Processes	GO:0040017	positive regulation of locomotion	68	2	0.36	0.7377	-0.439	0.760357	0.118982	1	0.991163	1	Gli,fra	FBgn0001987,FBgn0011592
GO Biological Processes	GO:1902600	proton transmembrane transport	68	2	0.36	0.7377	-0.439	0.760357	0.118982	1	0.991163	1	Ndae1,OtopLc	FBgn0259111,FBgn0259150
GO Biological Processes	GO:0007059	chromosome segregation	187	6	1.079	0.8047	-0.313	0.761068	0.118577	1	0.991503	1	niki,Invadolysin,Mos,galla-1,flw,fbl	FBgn0045980,FBgn0086359,FBgn0033773,FBgn0034543,FBgn0000711,FBgn0011205
GO Biological Processes	GO:0007608	sensory perception of smell	129	4	0.719	0.7777	-0.363	0.76159	0.118279	1	0.991597	1	Or10a,Orco,Tk,rdgA	FBgn0030298,FBgn0037324,FBgn0037976,FBgn0261549
GO Biological Processes	GO:0035218	leg disc development	100	3	0.54	0.7524	-0.41	0.766984	0.115214	1	0.99458	1	odd,Cyp18a1,Pak	FBgn0002985,FBgn0010383,FBgn0267698
GO Biological Processes	GO:0042176	regulation of protein catabolic process	69	2	0.36	0.727	-0.46	0.767444	0.114953	1	0.99458	1	Socs36E,rpr	FBgn0041184,FBgn0011706
REACTOME pathway	R-DME-9007101	Rab regulation of trafficking	69	2	0.36	0.727	-0.46	0.767444	0.114953	1	0.99458	1	btsz,pns	FBgn0266756,FBgn0035229
GO Biological Processes	GO:0009994	oocyte differentiation	160	5	0.899	0.7838	-0.351	0.769771	0.113638	1	0.994607	1	capu,flw,egh,spir,Mos	FBgn0000256,FBgn0000711,FBgn0001404,FBgn0003475,FBgn0033773
GO Biological Processes	GO:0048513	animal organ development	1214	44	7.914	0.909	-0.138	0.771668	0.112569	1	0.996474	1	cad,flw,fog,inv,Gli,odd,raw,Cyp18a1,MFS14,fbl,jar,fra,rpr,bnl,cher,caup,vri,Traf4,Rip11,Amph,bdl,Smyd4-3,pyr,exp,slow,PGRP-SD,PGRP-LC,PGRP-LF,Pak,MYPT-75D,CG1943,danr,dsd,PH4alphaSG2,Gclc,Socs36E,cbt,Invadolysin,Desat1,Mrp4,Hmgcr,dysc,hwt,btsz	FBgn0000251,FBgn0000711,FBgn0000719,FBgn0001269,FBgn0001987,FBgn0002985,FBgn0003209,FBgn0010383,FBgn0010651,FBgn0011205,FBgn0011225,FBgn0011592,FBgn0011706,FBgn0014135,FBgn0014141,FBgn0015919,FBgn0016076,FBgn0026319,FBgn0027335,FBgn0027356,FBgn0028482,FBgn0033633,FBgn0033649,FBgn0033668,FBgn0035539,FBgn0035806,FBgn0035976,FBgn0035977,FBgn0267698,FBgn0036801,FBgn0037468,FBgn0039283,FBgn0039528,FBgn0039779,FBgn0040319,FBgn0041184,FBgn0043364,FBgn0086359,FBgn0086687,FBgn0263316,FBgn0263782,FBgn0264006,FBgn0264542,FBgn0266756
GO Biological Processes	GO:0007275	multicellular organism development	2385	89	16.007	0.9359	-0.096	0.774208	0.111142	1	0.999168	1	MYPT-75D,Ssk,CG1943,sit,danr,dsd,PH4alphaSG2,Gclc,Socs36E,cbt,slam,qless,ppk11,Invadolysin,Desat1,Vmat,inaE,Thor,Ank2,Mrp4,Hmgcr,dysc,hwt,btsz,p38c,cad,capu,flw,fog,FER,Gs2,Hsp22,ImpL2,inv,egh,Gli,Lim3,odd,Pu,raw,shd,shf,spir,T48,Sox14,Cyp18a1,MFS14,fbl,jar,fra,ine,rpr,bnl,cher,toc,caup,vri,Alp4,Cdk4,ko,Pak,Alas,cyc,Traf4,Taz,Rip11,Amph,bdl,fiz,cactin,Tspo,bark,hebe,Smyd4-3,pyr,exp,sug,ckn,Ptp52F,Toll-7,p130CAS,Fdx2,slow,mthl6,PGRP-SD,PGRP-LC,PGRP-LF,chrb,Sugb	FBgn0036801,FBgn0036945,FBgn0037468,FBgn0038986,FBgn0039283,FBgn0039528,FBgn0039779,FBgn0040319,FBgn0041184,FBgn0043364,FBgn0043854,FBgn0051005,FBgn0065109,FBgn0086359,FBgn0086687,FBgn0260964,FBgn0261244,FBgn0261560,FBgn0261788,FBgn0263316,FBgn0263782,FBgn0264006,FBgn0264542,FBgn0266756,FBgn0267339,FBgn0000251,FBgn0000256,FBgn0000711,FBgn0000719,FBgn0000723,FBgn0001145,FBgn0001223,FBgn0001257,FBgn0001269,FBgn0001404,FBgn0001987,FBgn0002023,FBgn0002985,FBgn0003162,FBgn0003209,FBgn0003388,FBgn0003390,FBgn0003475,FBgn0004359,FBgn0005612,FBgn0010383,FBgn0010651,FBgn0011205,FBgn0011225,FBgn0011592,FBgn0011603,FBgn0011706,FBgn0014135,FBgn0014141,FBgn0015600,FBgn0015919,FBgn0016076,FBgn0016123,FBgn0016131,FBgn0020294,FBgn0267698,FBgn0020764,FBgn0023094,FBgn0026319,FBgn0026619,FBgn0027335,FBgn0027356,FBgn0028482,FBgn0030594,FBgn0031114,FBgn0031263,FBgn0031571,FBgn0033448,FBgn0033633,FBgn0033649,FBgn0033668,FBgn0033782,FBgn0033987,FBgn0034085,FBgn0034476,FBgn0035101,FBgn0035529,FBgn0035539,FBgn0035789,FBgn0035806,FBgn0035976,FBgn0035977,FBgn0036165,FBgn0036191
GO Biological Processes	GO:0048863	stem cell differentiation	102	3	0.54	0.7377	-0.439	0.778523	0.108728	1	1	1	pyr,inv,qless	FBgn0033649,FBgn0001269,FBgn0051005
GO Biological Processes	GO:0009950	dorsal/ventral axis specification	71	2	0.36	0.7065	-0.501	0.781073	0.107308	1	1	1	flw,cactin	FBgn0000711,FBgn0031114
GO Biological Processes	GO:0045862	positive regulation of proteolysis	71	2	0.36	0.7065	-0.501	0.781073	0.107308	1	1	1	7B2,rpr	FBgn0041707,FBgn0011706
GO Biological Processes	GO:0007349	cellularization	103	3	0.54	0.7305	-0.453	0.784115	0.10562	1	1	1	Taz,slam,jar	FBgn0026619,FBgn0043854,FBgn0011225
GO Biological Processes	GO:0001754	eye photoreceptor cell differentiation	193	6	1.079	0.7797	-0.359	0.786715	0.104183	1	1	1	Socs36E,dysc,Rip11,Amph,bdl,Smyd4-3	FBgn0041184,FBgn0264006,FBgn0027335,FBgn0027356,FBgn0028482,FBgn0033633
GO Biological Processes	GO:0032502	developmental process	2834	106	19.065	0.9381	-0.092	0.788902	0.102977	1	1	1	ko,Alas,cyc,NK7.1,Tsp2A,unc-13,Traf4,Hus1-like,Taz,Rip11,Amph,bdl,fiz,Alr,cactin,Tspo,bark,Dgat2,hebe,Smyd4-3,pyr,exp,Mos,sug,ckn,Ptp52F,Toll-7,p130CAS,Fdx2,slow,mthl6,PGRP-SD,PGRP-LC,PGRP-LF,chrb,Sugb,MYPT-75D,Ssk,ebd2,CG1943,sit,danr,dsd,PH4alphaSG2,Gclc,Buffy,IM4,Socs36E,cbt,slam,Ilp6,qless,ppk11,Invadolysin,Orct2,Desat1,CG42319,Vmat,inaE,Thor,Ank2,Mrp4,Hmgcr,dysc,hwt,btsz,p38c,Pak,cad,capu,flw,fog,FER,Gs2,Hsp22,ImpL2,inv,egh,Gli,Lim3,odd,Pu,raw,shd,shf,spir,T48,Sox14,Cyp18a1,dmGlut,MFS14,fbl,jar,RyR,fra,ine,rost,rpr,bnl,cher,mia,toc,caup,vri,Alp4,Cdk4	FBgn0020294,FBgn0020764,FBgn0023094,FBgn0024321,FBgn0024361,FBgn0025726,FBgn0026319,FBgn0026417,FBgn0026619,FBgn0027335,FBgn0027356,FBgn0028482,FBgn0030594,FBgn0031068,FBgn0031114,FBgn0031263,FBgn0031571,FBgn0033215,FBgn0033448,FBgn0033633,FBgn0033649,FBgn0033668,FBgn0033773,FBgn0033782,FBgn0033987,FBgn0034085,FBgn0034476,FBgn0035101,FBgn0035529,FBgn0035539,FBgn0035789,FBgn0035806,FBgn0035976,FBgn0035977,FBgn0036165,FBgn0036191,FBgn0036801,FBgn0036945,FBgn0037076,FBgn0037468,FBgn0038986,FBgn0039283,FBgn0039528,FBgn0039779,FBgn0040319,FBgn0040491,FBgn0040653,FBgn0041184,FBgn0043364,FBgn0043854,FBgn0044047,FBgn0051005,FBgn0065109,FBgn0086359,FBgn0086365,FBgn0086687,FBgn0259219,FBgn0260964,FBgn0261244,FBgn0261560,FBgn0261788,FBgn0263316,FBgn0263782,FBgn0264006,FBgn0264542,FBgn0266756,FBgn0267339,FBgn0267698,FBgn0000251,FBgn0000256,FBgn0000711,FBgn0000719,FBgn0000723,FBgn0001145,FBgn0001223,FBgn0001257,FBgn0001269,FBgn0001404,FBgn0001987,FBgn0002023,FBgn0002985,FBgn0003162,FBgn0003209,FBgn0003388,FBgn0003390,FBgn0003475,FBgn0004359,FBgn0005612,FBgn0010383,FBgn0010497,FBgn0010651,FBgn0011205,FBgn0011225,FBgn0011286,FBgn0011592,FBgn0011603,FBgn0011705,FBgn0011706,FBgn0014135,FBgn0014141,FBgn0014342,FBgn0015600,FBgn0015919,FBgn0016076,FBgn0016123,FBgn0016131
GO Biological Processes	GO:0051321	meiotic cell cycle	224	7	1.259	0.7838	-0.351	0.794609	0.0998468	1	1	1	Hus1-like,Mos,fzr2,sra,spir,fbl,mia	FBgn0026417,FBgn0033773,FBgn0034937,FBgn0086370,FBgn0003475,FBgn0011205,FBgn0014342
GO Biological Processes	GO:0001736	establishment of planar polarity	105	3	0.54	0.7166	-0.481	0.794947	0.0996616	1	1	1	hwt,btsz,caup	FBgn0264542,FBgn0266756,FBgn0015919
GO Biological Processes	GO:0007164	establishment of tissue polarity	105	3	0.54	0.7166	-0.481	0.794947	0.0996616	1	1	1	caup,hwt,btsz	FBgn0015919,FBgn0264542,FBgn0266756
GO Biological Processes	GO:0008582	regulation of synaptic growth at neuromuscular junction	105	3	0.54	0.7166	-0.481	0.794947	0.0996616	1	1	1	Pak,Ank2,dysc	FBgn0267698,FBgn0261788,FBgn0264006
REACTOME pathway	R-DME-983169	Class I MHC mediated antigen processing & presentation	225	7	1.259	0.7803	-0.358	0.798311	0.097828	1	1	1	Ubi-p5E,CG11070,CG7220,Mdr49,Mdr50,CG11658,CG5849	FBgn0086558,FBgn0028467,FBgn0033544,FBgn0004512,FBgn0010241,FBgn0036196,FBgn0038897
GO Biological Processes	GO:0007389	pattern specification process	506	17	3.058	0.8426	-0.247	0.800084	0.0968642	1	1	1	cad,capu,flw,inv,Gli,odd,Pu,spir,MFS14,fra,caup,Cdk4,cactin,CG1943,danr,cbt,Mrp4	FBgn0000251,FBgn0000256,FBgn0000711,FBgn0001269,FBgn0001987,FBgn0002985,FBgn0003162,FBgn0003475,FBgn0010651,FBgn0011592,FBgn0015919,FBgn0016131,FBgn0031114,FBgn0037468,FBgn0039283,FBgn0043364,FBgn0263316
GO Biological Processes	GO:0050769	positive regulation of neurogenesis	106	3	0.54	0.7098	-0.495	0.800192	0.0968059	1	1	1	Vmat,pyr,Sox14	FBgn0260964,FBgn0033649,FBgn0005612
GO Biological Processes	GO:0007416	synapse assembly	167	5	0.899	0.7509	-0.413	0.80084	0.0964542	1	1	1	Pak,Ank2,dysc,Gs2,Gli	FBgn0267698,FBgn0261788,FBgn0264006,FBgn0001145,FBgn0001987
GO Biological Processes	GO:0048638	regulation of developmental growth	226	7	1.259	0.7768	-0.364	0.801962	0.0958461	1	1	1	Ilp6,Orct2,Desat1,Ank2,dysc,btsz,Pak	FBgn0044047,FBgn0086365,FBgn0086687,FBgn0261788,FBgn0264006,FBgn0266756,FBgn0267698
GO Biological Processes	GO:0002164	larval development	168	5	0.899	0.7465	-0.422	0.804997	0.0942059	1	1	1	btsz,pyr,Pu,jar,cher	FBgn0266756,FBgn0033649,FBgn0003162,FBgn0011225,FBgn0014141
GO Biological Processes	GO:0071702	organic substance transport	780	27	4.856	0.8682	-0.204	0.805172	0.0941111	1	1	1	egh,dmGlut,CG5535,Tpc1,Sil1,Syt7,Tret1-1,Orct2,Ndae1,Vmat,Sytalpha,btsz,Esyt2,CNT2,cert,JhI-21,Rph,sbm,CG14196,CG8034,CG12531,MME1,Tret1-2,Arc1,CG8908,GlyT,CG3529	FBgn0001404,FBgn0010497,FBgn0036764,FBgn0037852,FBgn0039296,FBgn0039900,FBgn0050035,FBgn0086365,FBgn0259111,FBgn0260964,FBgn0261089,FBgn0266756,FBgn0266758,FBgn0025709,FBgn0027569,FBgn0028425,FBgn0030230,FBgn0030574,FBgn0031002,FBgn0031011,FBgn0031064,FBgn0031881,FBgn0033644,FBgn0033926,FBgn0034493,FBgn0034911,FBgn0035995
GO Biological Processes	GO:0016050	vesicle organization	107	3	0.54	0.7032	-0.508	0.805323	0.0940297	1	1	1	unc-13,ClC-c,ref(2)P	FBgn0025726,FBgn0036566,FBgn0003231
GO Biological Processes	GO:0007098	centrosome cycle	75	2	0.36	0.6688	-0.58	0.806242	0.0935346	1	1	1	CG17816,Invadolysin	FBgn0037525,FBgn0086359
GO Biological Processes	GO:0006974	cellular response to DNA damage stimulus	228	7	1.259	0.77	-0.377	0.809114	0.0919904	1	1	1	Buffy,Ku80,CG18853,Psf2,rpr,Hus1-like,CG3448	FBgn0040491,FBgn0041627,FBgn0042173,FBgn0261976,FBgn0011706,FBgn0026417,FBgn0035996
GO Biological Processes	GO:0007507	heart development	108	3	0.54	0.6967	-0.521	0.810344	0.0913307	1	1	1	pyr,Hmgcr,Gli	FBgn0033649,FBgn0263782,FBgn0001987
REACTOME pathway	R-DME-5621481	C-type lectin receptors (CLRs)	76	2	0.36	0.66	-0.599	0.812119	0.0903805	1	1	1	Ubi-p5E,Pak	FBgn0086558,FBgn0267698
GO Biological Processes	GO:0061024	membrane organization	229	7	1.259	0.7667	-0.383	0.812615	0.0901154	1	1	1	Taz,cert,Gli,fbl,jar,CG5059,slam	FBgn0026619,FBgn0027569,FBgn0001987,FBgn0011205,FBgn0011225,FBgn0037007,FBgn0043854
REACTOME pathway	R-DME-8951664	Neddylation	140	4	0.719	0.7166	-0.481	0.814523	0.0890968	1	1	1	Ubi-p5E,Socs36E,CG11658,m-cup	FBgn0086558,FBgn0041184,FBgn0036196,FBgn0038488
GO Biological Processes	GO:1904396	regulation of neuromuscular junction development	111	3	0.54	0.6779	-0.561	0.824753	0.0836762	1	1	1	Ank2,dysc,Pak	FBgn0261788,FBgn0264006,FBgn0267698
GO Biological Processes	GO:0048856	anatomical structure development	2737	101	18.165	0.9255	-0.112	0.82613	0.0829515	1	1	1	cad,capu,flw,fog,FER,Gs2,Hsp22,ImpL2,inv,egh,Gli,Lim3,odd,Pu,raw,shd,shf,spir,T48,Sox14,Cyp18a1,dmGlut,MFS14,fbl,jar,fra,ine,rost,rpr,bnl,cher,mia,toc,caup,vri,Alp4,Cdk4,ko,Alas,cyc,Tsp2A,Traf4,Hus1-like,Taz,Rip11,Amph,bdl,fiz,Alr,cactin,Tspo,bark,Dgat2,hebe,Smyd4-3,pyr,exp,Mos,sug,ckn,Ptp52F,Toll-7,p130CAS,Fdx2,slow,mthl6,PGRP-SD,PGRP-LC,PGRP-LF,chrb,Sugb,MYPT-75D,Ssk,ebd2,CG1943,sit,danr,dsd,PH4alphaSG2,Gclc,Buffy,IM4,Socs36E,cbt,slam,qless,ppk11,Invadolysin,Desat1,CG42319,Vmat,inaE,Thor,Ank2,Mrp4,Hmgcr,dysc,hwt,btsz,p38c,Pak	FBgn0000251,FBgn0000256,FBgn0000711,FBgn0000719,FBgn0000723,FBgn0001145,FBgn0001223,FBgn0001257,FBgn0001269,FBgn0001404,FBgn0001987,FBgn0002023,FBgn0002985,FBgn0003162,FBgn0003209,FBgn0003388,FBgn0003390,FBgn0003475,FBgn0004359,FBgn0005612,FBgn0010383,FBgn0010497,FBgn0010651,FBgn0011205,FBgn0011225,FBgn0011592,FBgn0011603,FBgn0011705,FBgn0011706,FBgn0014135,FBgn0014141,FBgn0014342,FBgn0015600,FBgn0015919,FBgn0016076,FBgn0016123,FBgn0016131,FBgn0020294,FBgn0020764,FBgn0023094,FBgn0024361,FBgn0026319,FBgn0026417,FBgn0026619,FBgn0027335,FBgn0027356,FBgn0028482,FBgn0030594,FBgn0031068,FBgn0031114,FBgn0031263,FBgn0031571,FBgn0033215,FBgn0033448,FBgn0033633,FBgn0033649,FBgn0033668,FBgn0033773,FBgn0033782,FBgn0033987,FBgn0034085,FBgn0034476,FBgn0035101,FBgn0035529,FBgn0035539,FBgn0035789,FBgn0035806,FBgn0035976,FBgn0035977,FBgn0036165,FBgn0036191,FBgn0036801,FBgn0036945,FBgn0037076,FBgn0037468,FBgn0038986,FBgn0039283,FBgn0039528,FBgn0039779,FBgn0040319,FBgn0040491,FBgn0040653,FBgn0041184,FBgn0043364,FBgn0043854,FBgn0051005,FBgn0065109,FBgn0086359,FBgn0086687,FBgn0259219,FBgn0260964,FBgn0261244,FBgn0261560,FBgn0261788,FBgn0263316,FBgn0263782,FBgn0264006,FBgn0264542,FBgn0266756,FBgn0267339,FBgn0267698
REACTOME pathway	R-DME-5673001	RAF/MAP kinase cascade	143	4	0.719	0.7016	-0.511	0.827168	0.0824061	1	1	1	p38c,Ubi-p5E,bnl,Rgl	FBgn0267339,FBgn0086558,FBgn0014135,FBgn0026376
GO Biological Processes	GO:0007140	male meiotic nuclear division	79	2	0.36	0.635	-0.655	0.828805	0.0815477	1	1	1	fzr2,mia	FBgn0034937,FBgn0014342
GO Biological Processes	GO:0010970	transport along microtubule	79	2	0.36	0.635	-0.655	0.828805	0.0815477	1	1	1	Unc-76,jar	FBgn0040395,FBgn0011225
GO Biological Processes	GO:0030707	ovarian follicle cell development	321	10	1.799	0.7813	-0.356	0.828947	0.0814731	1	1	1	Socs36E,capu,egh,Gli,shd,spir,Cyp18a1,jar,cher,toc	FBgn0041184,FBgn0000256,FBgn0001404,FBgn0001987,FBgn0003388,FBgn0003475,FBgn0010383,FBgn0011225,FBgn0014141,FBgn0015600
GO Biological Processes	GO:0045786	negative regulation of cell cycle	112	3	0.54	0.6718	-0.574	0.829344	0.0812654	1	1	1	Hus1-like,Mos,CG17816	FBgn0026417,FBgn0033773,FBgn0037525
GO Biological Processes	GO:0051963	regulation of synapse assembly	112	3	0.54	0.6718	-0.574	0.829344	0.0812654	1	1	1	Pak,Ank2,dysc	FBgn0267698,FBgn0261788,FBgn0264006
REACTOME pathway	R-DME-5684996	MAPK1/MAPK3 signaling	144	4	0.719	0.6967	-0.521	0.831222	0.0802831	1	1	1	p38c,Ubi-p5E,bnl,Rgl	FBgn0267339,FBgn0086558,FBgn0014135,FBgn0026376
GO Biological Processes	GO:0016567	protein ubiquitination	205	6	1.079	0.7341	-0.446	0.831647	0.080061	1	1	1	CG11070,CG7220,fzr2,m-cup,Ubi-p5E,rpr	FBgn0028467,FBgn0033544,FBgn0034937,FBgn0038488,FBgn0086558,FBgn0011706
GO Biological Processes	GO:0060271	cilium assembly	113	3	0.54	0.6659	-0.587	0.833831	0.0789218	1	1	1	CG17669,CG13032,Zmynd10	FBgn0034352,FBgn0036652,FBgn0266709
GO Biological Processes	GO:0031023	microtubule organizing center organization	81	2	0.36	0.6193	-0.691	0.839176	0.076147	1	1	1	CG17816,Invadolysin	FBgn0037525,FBgn0086359
GO Biological Processes	GO:0045666	positive regulation of neuron differentiation	81	2	0.36	0.6193	-0.691	0.839176	0.076147	1	1	1	Vmat,Sox14	FBgn0260964,FBgn0005612
REACTOME pathway	R-DME-2454202	Fc epsilon receptor (FCERI) signaling	81	2	0.36	0.6193	-0.691	0.839176	0.076147	1	1	1	Ubi-p5E,Pak	FBgn0086558,FBgn0267698
REACTOME pathway	R-DME-69275	G2/M Transition	81	2	0.36	0.6193	-0.691	0.839176	0.076147	1	1	1	Ubi-p5E,flw	FBgn0086558,FBgn0000711
GO Biological Processes	GO:0009880	embryonic pattern specification	208	6	1.079	0.7235	-0.467	0.841614	0.0748873	1	1	1	cad,capu,odd,Pu,spir,Cdk4	FBgn0000251,FBgn0000256,FBgn0002985,FBgn0003162,FBgn0003475,FBgn0016131
GO Biological Processes	GO:0009952	anterior/posterior pattern specification	178	5	0.899	0.7045	-0.505	0.84287	0.0742394	1	1	1	cad,capu,inv,odd,spir	FBgn0000251,FBgn0000256,FBgn0001269,FBgn0002985,FBgn0003475
GO Biological Processes	GO:0007314	oocyte anterior/posterior axis specification	82	2	0.36	0.6117	-0.709	0.844145	0.0735827	1	1	1	capu,spir	FBgn0000256,FBgn0003475
GO Biological Processes	GO:0006281	DNA repair	179	5	0.899	0.7006	-0.513	0.846301	0.0724749	1	1	1	Ku80,CG18853,Psf2,Hus1-like,CG3448	FBgn0041627,FBgn0042173,FBgn0261976,FBgn0026417,FBgn0035996
GO Biological Processes	GO:0001738	morphogenesis of a polarized epithelium	116	3	0.54	0.6486	-0.625	0.84669	0.0722757	1	1	1	caup,hwt,btsz	FBgn0015919,FBgn0264542,FBgn0266756
GO Biological Processes	GO:0008298	intracellular mRNA localization	83	2	0.36	0.6044	-0.726	0.848975	0.071105	1	1	1	capu,spir	FBgn0000256,FBgn0003475
GO Biological Processes	GO:0030705	cytoskeleton-dependent intracellular transport	83	2	0.36	0.6044	-0.726	0.848975	0.071105	1	1	1	jar,Unc-76	FBgn0011225,FBgn0040395
GO Biological Processes	GO:0099111	microtubule-based transport	83	2	0.36	0.6044	-0.726	0.848975	0.071105	1	1	1	jar,Unc-76	FBgn0011225,FBgn0040395
REACTOME pathway	R-DME-453274	Mitotic G2-G2/M phases	83	2	0.36	0.6044	-0.726	0.848975	0.071105	1	1	1	Ubi-p5E,flw	FBgn0086558,FBgn0000711
GO Biological Processes	GO:0007286	spermatid development	117	3	0.54	0.6431	-0.637	0.85078	0.0701828	1	1	1	jar,mia,Taz	FBgn0011225,FBgn0014342,FBgn0026619
GO Biological Processes	GO:0009798	axis specification	182	5	0.899	0.689	-0.537	0.856226	0.0674114	1	1	1	cad,capu,flw,spir,cactin	FBgn0000251,FBgn0000256,FBgn0000711,FBgn0003475,FBgn0031114
GO Biological Processes	GO:0008358	maternal determination of anterior/posterior axis, embryo	85	2	0.36	0.5901	-0.761	0.858229	0.066397	1	1	1	capu,spir	FBgn0000256,FBgn0003475
GO Biological Processes	GO:0045995	regulation of embryonic development	85	2	0.36	0.5901	-0.761	0.858229	0.066397	1	1	1	FER,raw	FBgn0000723,FBgn0003209
GO Biological Processes	GO:0030154	cell differentiation	1695	60	10.791	0.8878	-0.172	0.858394	0.0663134	1	1	1	ko,NK7.1,Tsp2A,Traf4,Hus1-like,Taz,Rip11,Amph,bdl,bark,Smyd4-3,pyr,Mos,ckn,Ptp52F,Toll-7,p130CAS,slow,PGRP-SD,PGRP-LC,PGRP-LF,Ssk,dsd,Gclc,Buffy,Socs36E,qless,Vmat,inaE,Thor,Ank2,dysc,cad,capu,flw,fog,FER,ImpL2,inv,egh,Gli,Lim3,shd,shf,spir,Sox14,Cyp18a1,fbl,jar,fra,ine,rost,rpr,bnl,cher,mia,toc,caup,vri,Pak	FBgn0020294,FBgn0024321,FBgn0024361,FBgn0026319,FBgn0026417,FBgn0026619,FBgn0027335,FBgn0027356,FBgn0028482,FBgn0031571,FBgn0033633,FBgn0033649,FBgn0033773,FBgn0033987,FBgn0034085,FBgn0034476,FBgn0035101,FBgn0035539,FBgn0035806,FBgn0035976,FBgn0035977,FBgn0036945,FBgn0039528,FBgn0040319,FBgn0040491,FBgn0041184,FBgn0051005,FBgn0260964,FBgn0261244,FBgn0261560,FBgn0261788,FBgn0264006,FBgn0000251,FBgn0000256,FBgn0000711,FBgn0000719,FBgn0000723,FBgn0001257,FBgn0001269,FBgn0001404,FBgn0001987,FBgn0002023,FBgn0003388,FBgn0003390,FBgn0003475,FBgn0005612,FBgn0010383,FBgn0011205,FBgn0011225,FBgn0011592,FBgn0011603,FBgn0011705,FBgn0011706,FBgn0014135,FBgn0014141,FBgn0014342,FBgn0015600,FBgn0015919,FBgn0016076,FBgn0267698
GO Biological Processes	GO:0050807	regulation of synapse organization	152	4	0.719	0.66	-0.599	0.860875	0.0650597	1	1	1	Thor,Ank2,dysc,Pak	FBgn0261560,FBgn0261788,FBgn0264006,FBgn0267698
REACTOME pathway	R-DME-112314	Neurotransmitter receptors and postsynaptic signal transmission	86	2	0.36	0.5833	-0.778	0.862658	0.0641611	1	1	1	GluRIIB,GluClalpha	FBgn0020429,FBgn0024963
GO Biological Processes	GO:0046530	photoreceptor cell differentiation	215	6	1.079	0.6999	-0.515	0.863018	0.0639802	1	1	1	Rip11,Amph,bdl,Smyd4-3,Socs36E,dysc	FBgn0027335,FBgn0027356,FBgn0028482,FBgn0033633,FBgn0041184,FBgn0264006
GO Biological Processes	GO:0007309	oocyte axis specification	121	3	0.54	0.6218	-0.685	0.866204	0.0623799	1	1	1	capu,flw,spir	FBgn0000256,FBgn0000711,FBgn0003475
GO Biological Processes	GO:0009408	response to heat	87	2	0.36	0.5766	-0.794	0.866961	0.0620003	1	1	1	Hsp22,GstE1	FBgn0001223,FBgn0034335
GO Biological Processes	GO:0000380	alternative mRNA splicing, via spliceosome	88	2	0.36	0.57	-0.811	0.87114	0.059912	1	1	1	CG6227,bru3	FBgn0030631,FBgn0264001
GO Biological Processes	GO:0045664	regulation of neuron differentiation	187	5	0.899	0.6706	-0.576	0.871579	0.0596934	1	1	1	Sox14,fra,Pak,Socs36E,Vmat	FBgn0005612,FBgn0011592,FBgn0267698,FBgn0041184,FBgn0260964
GO Biological Processes	GO:0007304	chorion-containing eggshell formation	123	3	0.54	0.6117	-0.709	0.873377	0.0587983	1	1	1	capu,spir,Cyp18a1	FBgn0000256,FBgn0003475,FBgn0010383
GO Biological Processes	GO:0009968	negative regulation of signal transduction	310	9	1.619	0.7282	-0.458	0.875058	0.057963	1	1	1	AdamTS-B,kek5,pirk,PGRP-LF,chrb,flw,ImpL2,raw,Socs36E	FBgn0029791,FBgn0031016,FBgn0034647,FBgn0035977,FBgn0036165,FBgn0000711,FBgn0001257,FBgn0003209,FBgn0041184
GO Biological Processes	GO:0030703	eggshell formation	124	3	0.54	0.6068	-0.721	0.876834	0.0570825	1	1	1	capu,spir,Cyp18a1	FBgn0000256,FBgn0003475,FBgn0010383
REACTOME pathway	R-DME-9711123	Cellular response to chemical stress	124	3	0.54	0.6068	-0.721	0.876834	0.0570825	1	1	1	Ubi-p5E,CG6762,ref(2)P	FBgn0086558,FBgn0030876,FBgn0003231
GO Biological Processes	GO:0009948	anterior/posterior axis specification	125	3	0.54	0.6019	-0.732	0.880208	0.0554149	1	1	1	cad,capu,spir	FBgn0000251,FBgn0000256,FBgn0003475
GO Biological Processes	GO:0007350	blastoderm segmentation	191	5	0.899	0.6566	-0.607	0.882842	0.054117	1	1	1	cad,capu,odd,spir,Cdk4	FBgn0000251,FBgn0000256,FBgn0002985,FBgn0003475,FBgn0016131
REACTOME pathway	R-DME-69242	S Phase	126	3	0.54	0.5972	-0.744	0.883499	0.0537941	1	1	1	Ubi-p5E,Psf2,Cdk4	FBgn0086558,FBgn0261976,FBgn0016131
GO Biological Processes	GO:1901565	organonitrogen compound catabolic process	519	16	2.878	0.7732	-0.371	0.885758	0.052685	1	1	1	cn,Gs2,rpr,CG5849,Socs36E,CG31821,Ubi-p5E,CG11070,CG33090,CG5367,CG7220,fzr2,PGRP-SD,PGRP-LC,PGRP-LF,CG11658	FBgn0000337,FBgn0001145,FBgn0011706,FBgn0038897,FBgn0041184,FBgn0051821,FBgn0086558,FBgn0028467,FBgn0028916,FBgn0032228,FBgn0033544,FBgn0034937,FBgn0035806,FBgn0035976,FBgn0035977,FBgn0036196
GO Biological Processes	GO:0009611	response to wounding	127	3	0.54	0.5925	-0.755	0.886709	0.0522188	1	1	1	Alr,Tg,CG7627	FBgn0031068,FBgn0031975,FBgn0032026
GO Biological Processes	GO:0032446	protein modification by small protein conjugation	224	6	1.079	0.6718	-0.574	0.886969	0.0520916	1	1	1	m-cup,Ubi-p5E,rpr,CG11070,CG7220,fzr2	FBgn0038488,FBgn0086558,FBgn0011706,FBgn0028467,FBgn0033544,FBgn0034937
GO Biological Processes	GO:0009058	biosynthetic process	2488	89	16.007	0.8972	-0.156	0.887842	0.0516645	1	1	1	cad,cn,Gs2,inv,egh,Lim3,odd,Pu,r-l,shd,Sox14,Dro,Hmgs,fbl,fra,Spat,Sptr,mia,caup,vri,ko,Gcn5,Alas,Pur-alpha,cyc,NK7.1,Bin1,CG2701,Fpps,Taz,Agpat2,bgm,Dgp-1,Pdha,CG10802,Gss1,kek5,CG5171,IP3K1,REPTOR-BP,CG12299,MESR3,Atg18b,CG8708,exp,sug,CG10814,bbc,CG10082,CG4563,CG2765,CG12016,Fdx2,PGRP-LC,CG10738,CG14667,CG2017,CG8312,sit,REPTOR,danr,Pdhb,Gclc,Prat2,eIF2D,Adk3,cbt,Gclm,CG30431,qless,CG31183,MED7,CG31523,Qtzl,CG33156,CG33177,CG33178,CG34056,GlcT,CG34357,CG34423,Desat1,inaE,rdgA,Thor,Psf2,Hmgcr,bru3,muc	FBgn0000251,FBgn0000337,FBgn0001145,FBgn0001269,FBgn0001404,FBgn0002023,FBgn0002985,FBgn0003162,FBgn0003257,FBgn0003388,FBgn0005612,FBgn0010388,FBgn0010611,FBgn0011205,FBgn0011592,FBgn0014031,FBgn0014032,FBgn0014342,FBgn0015919,FBgn0016076,FBgn0020294,FBgn0020388,FBgn0020764,FBgn0022361,FBgn0023094,FBgn0024321,FBgn0024491,FBgn0024973,FBgn0025373,FBgn0026619,FBgn0026718,FBgn0027348,FBgn0027836,FBgn0028325,FBgn0029664,FBgn0030882,FBgn0031016,FBgn0031907,FBgn0032147,FBgn0032202,FBgn0032295,FBgn0032694,FBgn0032935,FBgn0033271,FBgn0033668,FBgn0033782,FBgn0033830,FBgn0033844,FBgn0034644,FBgn0035006,FBgn0035087,FBgn0035436,FBgn0035529,FBgn0035976,FBgn0036368,FBgn0037317,FBgn0037391,FBgn0037720,FBgn0038986,FBgn0039209,FBgn0039283,FBgn0039635,FBgn0040319,FBgn0041194,FBgn0041588,FBgn0042094,FBgn0043364,FBgn0046114,FBgn0050431,FBgn0051005,FBgn0051183,FBgn0051390,FBgn0051523,FBgn0051864,FBgn0053156,FBgn0053177,FBgn0053178,FBgn0054056,FBgn0067102,FBgn0085386,FBgn0085452,FBgn0086687,FBgn0261244,FBgn0261549,FBgn0261560,FBgn0261976,FBgn0263782,FBgn0264001,FBgn0283658
GO Biological Processes	GO:0050658	RNA transport	94	2	0.36	0.5336	-0.906	0.893776	0.0487714	1	1	1	egh,Arc1	FBgn0001404,FBgn0033926
GO Biological Processes	GO:0022900	electron transport chain	95	2	0.36	0.528	-0.921	0.897169	0.0471258	1	1	1	Invadolysin,CG12895	FBgn0086359,FBgn0033523
GO Biological Processes	GO:0051604	protein maturation	95	2	0.36	0.528	-0.921	0.897169	0.0471258	1	1	1	rho-4,galla-1	FBgn0030318,FBgn0034543
GO Biological Processes	GO:1902850	microtubule cytoskeleton organization involved in mitosis	95	2	0.36	0.528	-0.921	0.897169	0.0471258	1	1	1	Invadolysin,jar	FBgn0086359,FBgn0011225
GO Biological Processes	GO:0031032	actomyosin structure organization	96	2	0.36	0.5225	-0.936	0.900461	0.0455351	1	1	1	flw,cher	FBgn0000711,FBgn0014141
GO Biological Processes	GO:0051236	establishment of RNA localization	96	2	0.36	0.5225	-0.936	0.900461	0.0455351	1	1	1	egh,Arc1	FBgn0001404,FBgn0033926
REACTOME pathway	R-DME-983168	Antigen processing: Ubiquitination & Proteasome degradation	198	5	0.899	0.6334	-0.659	0.900526	0.0455038	1	1	1	Ubi-p5E,CG11070,CG7220,CG11658,CG5849	FBgn0086558,FBgn0028467,FBgn0033544,FBgn0036196,FBgn0038897
GO Biological Processes	GO:0050808	synapse organization	292	8	1.439	0.6871	-0.541	0.900809	0.0453674	1	1	1	Pak,Gs2,Gli,unc-13,DIP-epsilon,Thor,Ank2,dysc	FBgn0267698,FBgn0001145,FBgn0001987,FBgn0025726,FBgn0259714,FBgn0261560,FBgn0261788,FBgn0264006
GO Biological Processes	GO:0035282	segmentation	231	6	1.079	0.6515	-0.618	0.90306	0.0442835	1	1	1	danr,cad,capu,odd,spir,Cdk4	FBgn0039283,FBgn0000251,FBgn0000256,FBgn0002985,FBgn0003475,FBgn0016131
GO Biological Processes	GO:0007010	cytoskeleton organization	618	19	3.417	0.7711	-0.375	0.905776	0.0429794	1	1	1	CG6891,CG17669,p130CAS,CG13032,CG17816,Arpc3B,Invadolysin,CG42319,Ank2,Zmynd10,btsz,capu,flw,fog,FER,egh,spir,jar,cher	FBgn0030955,FBgn0034352,FBgn0035101,FBgn0036652,FBgn0037525,FBgn0065032,FBgn0086359,FBgn0259219,FBgn0261788,FBgn0266709,FBgn0266756,FBgn0000256,FBgn0000711,FBgn0000719,FBgn0000723,FBgn0001404,FBgn0003475,FBgn0011225,FBgn0014141
GO Biological Processes	GO:0007517	muscle organ development	98	2	0.36	0.5119	-0.966	0.906752	0.0425113	1	1	1	pyr,slow	FBgn0033649,FBgn0035539
REACTOME pathway	R-DME-3247509	Chromatin modifying enzymes	98	2	0.36	0.5119	-0.966	0.906752	0.0425113	1	1	1	Cdk4,Bin1	FBgn0016131,FBgn0024491
REACTOME pathway	R-DME-4839726	Chromatin organization	98	2	0.36	0.5119	-0.966	0.906752	0.0425113	1	1	1	Cdk4,Bin1	FBgn0016131,FBgn0024491
GO Biological Processes	GO:0045597	positive regulation of cell differentiation	168	4	0.719	0.5972	-0.744	0.907022	0.0423821	1	1	1	pyr,Gli,Sox14,Vmat	FBgn0033649,FBgn0001987,FBgn0005612,FBgn0260964
GO Biological Processes	GO:0051124	synaptic growth at neuromuscular junction	134	3	0.54	0.5615	-0.833	0.907051	0.0423681	1	1	1	Pak,Ank2,dysc	FBgn0267698,FBgn0261788,FBgn0264006
GO Biological Processes	GO:0048468	cell development	1426	48	8.633	0.8442	-0.244	0.911795	0.0401026	1	1	1	capu,flw,fog,FER,ImpL2,egh,Gli,Lim3,shd,shf,spir,Sox14,Cyp18a1,fbl,jar,fra,ine,rpr,cher,mia,toc,ko,Tsp2A,Traf4,Hus1-like,Taz,Rip11,Amph,bdl,bark,Smyd4-3,pyr,Mos,ckn,Ptp52F,Toll-7,p130CAS,slow,Ssk,dsd,Gclc,Buffy,Socs36E,qless,Vmat,Ank2,dysc,Pak	FBgn0000256,FBgn0000711,FBgn0000719,FBgn0000723,FBgn0001257,FBgn0001404,FBgn0001987,FBgn0002023,FBgn0003388,FBgn0003390,FBgn0003475,FBgn0005612,FBgn0010383,FBgn0011205,FBgn0011225,FBgn0011592,FBgn0011603,FBgn0011706,FBgn0014141,FBgn0014342,FBgn0015600,FBgn0020294,FBgn0024361,FBgn0026319,FBgn0026417,FBgn0026619,FBgn0027335,FBgn0027356,FBgn0028482,FBgn0031571,FBgn0033633,FBgn0033649,FBgn0033773,FBgn0033987,FBgn0034085,FBgn0034476,FBgn0035101,FBgn0035539,FBgn0036945,FBgn0039528,FBgn0040319,FBgn0040491,FBgn0041184,FBgn0051005,FBgn0260964,FBgn0261788,FBgn0264006,FBgn0267698
GO Biological Processes	GO:0006486	protein glycosylation	100	2	0.36	0.5016	-0.995	0.912671	0.0396859	1	1	1	CG34056,CG8708	FBgn0054056,FBgn0033271
REACTOME pathway	R-DME-201681	TCF dependent signaling in response to WNT	100	2	0.36	0.5016	-0.995	0.912671	0.0396859	1	1	1	Ubi-p5E,Sox14	FBgn0086558,FBgn0005612
GO Biological Processes	GO:0045926	negative regulation of growth	101	2	0.36	0.4967	-1.01	0.915496	0.0383436	1	1	1	caup,chrb	FBgn0015919,FBgn0036165
GO Biological Processes	GO:0048024	regulation of mRNA splicing, via spliceosome	101	2	0.36	0.4967	-1.01	0.915496	0.0383436	1	1	1	bru3,CG6227	FBgn0264001,FBgn0030631
GO Biological Processes	GO:0070085	glycosylation	101	2	0.36	0.4967	-1.01	0.915496	0.0383436	1	1	1	CG34056,CG8708	FBgn0054056,FBgn0033271
REACTOME pathway	R-DME-72163	mRNA Splicing - Major Pathway	138	3	0.54	0.5452	-0.875	0.917134	0.037567	1	1	1	CG6227,cactin,Bin1	FBgn0030631,FBgn0031114,FBgn0024491
GO Biological Processes	GO:0006119	oxidative phosphorylation	102	2	0.36	0.4918	-1.024	0.918235	0.0370459	1	1	1	Tspo,CG12895	FBgn0031263,FBgn0033523
GO Biological Processes	GO:0001709	cell fate determination	139	3	0.54	0.5413	-0.885	0.919494	0.0364509	1	1	1	Traf4,inv,jar	FBgn0026319,FBgn0001269,FBgn0011225
GO Biological Processes	GO:0009266	response to temperature stimulus	139	3	0.54	0.5413	-0.885	0.919494	0.0364509	1	1	1	Hsp22,rdgA,GstE1	FBgn0001223,FBgn0261549,FBgn0034335
GO Biological Processes	GO:0006403	RNA localization	174	4	0.719	0.5766	-0.794	0.920478	0.0359866	1	1	1	Arc1,capu,egh,spir	FBgn0033926,FBgn0000256,FBgn0001404,FBgn0003475
GO Biological Processes	GO:0007528	neuromuscular junction development	174	4	0.719	0.5766	-0.794	0.920478	0.0359866	1	1	1	Ank2,dysc,unc-13,Pak	FBgn0261788,FBgn0264006,FBgn0025726,FBgn0267698
GO Biological Processes	GO:0001654	eye development	396	11	1.978	0.6967	-0.521	0.922375	0.0350927	1	1	1	Traf4,Rip11,Amph,bdl,Smyd4-3,danr,Socs36E,dysc,fra,bnl,caup	FBgn0026319,FBgn0027335,FBgn0027356,FBgn0028482,FBgn0033633,FBgn0039283,FBgn0041184,FBgn0264006,FBgn0011592,FBgn0014135,FBgn0015919
GO Biological Processes	GO:0050907	detection of chemical stimulus involved in sensory perception	104	2	0.36	0.4823	-1.052	0.923466	0.0345792	1	1	1	Or10a,Orco	FBgn0030298,FBgn0037324
GO Biological Processes	GO:0001745	compound eye morphogenesis	305	8	1.439	0.6579	-0.604	0.923762	0.0344397	1	1	1	Socs36E,dysc,bnl,caup,Rip11,Amph,bdl,Smyd4-3	FBgn0041184,FBgn0264006,FBgn0014135,FBgn0015919,FBgn0027335,FBgn0027356,FBgn0028482,FBgn0033633
REACTOME pathway	R-DME-69239	Synthesis of DNA	105	2	0.36	0.4777	-1.066	0.925961	0.0334071	1	1	1	Ubi-p5E,Psf2	FBgn0086558,FBgn0261976
REACTOME pathway	R-DME-1257604	PIP3 activates AKT signaling	142	3	0.54	0.5299	-0.916	0.926211	0.0332899	1	1	1	Ubi-p5E,bnl,S6KL	FBgn0086558,FBgn0014135,FBgn0283473
GO Biological Processes	GO:0061640	cytoskeleton-dependent cytokinesis	106	2	0.36	0.4732	-1.079	0.92838	0.0322742	1	1	1	flw,slam	FBgn0000711,FBgn0043854
GO Biological Processes	GO:0030031	cell projection assembly	179	4	0.719	0.5605	-0.835	0.93033	0.0313628	1	1	1	CG13032,Zmynd10,CG17669,bnl	FBgn0036652,FBgn0266709,FBgn0034352,FBgn0014135
REACTOME pathway	R-DME-72172	mRNA Splicing	144	3	0.54	0.5225	-0.936	0.9304	0.0313303	1	1	1	CG6227,cactin,Bin1	FBgn0030631,FBgn0031114,FBgn0024491
GO Biological Processes	GO:0032880	regulation of protein localization	107	2	0.36	0.4688	-1.093	0.930724	0.0311791	1	1	1	jar,Orco	FBgn0011225,FBgn0037324
GO Biological Processes	GO:0042335	cuticle development	246	6	1.079	0.6117	-0.709	0.931027	0.0310378	1	1	1	Alas,exp,Desat1,p38c,Pu,jar	FBgn0020764,FBgn0033668,FBgn0086687,FBgn0267339,FBgn0003162,FBgn0011225
GO Biological Processes	GO:0048749	compound eye development	372	10	1.799	0.6742	-0.569	0.931196	0.0309588	1	1	1	fra,bnl,caup,Rip11,Amph,bdl,Smyd4-3,danr,Socs36E,dysc	FBgn0011592,FBgn0014135,FBgn0015919,FBgn0027335,FBgn0027356,FBgn0028482,FBgn0033633,FBgn0039283,FBgn0041184,FBgn0264006
REACTOME pathway	R-DME-69620	Cell Cycle Checkpoints	108	2	0.36	0.4645	-1.106	0.932995	0.0301206	1	1	1	Ubi-p5E,Hus1-like	FBgn0086558,FBgn0026417
GO Biological Processes	GO:0006508	proteolysis	928	29	5.216	0.7838	-0.351	0.934184	0.0295676	1	1	1	Jon74E,CG11070,Spn55B,AdamTS-B,rho-4,Nepl4,CG5367,Ance-2,Corin,CG7220,CG12374,fzr2,CG18417,CG11658,rpr,CG5246,CG7142,CG5849,CG10232,7B2,CG30371,CG31821,CG34290,Invadolysin,Ubi-p5E,mmd,CalpC,Spn77Ba,CG44008	FBgn0023197,FBgn0028467,FBgn0028983,FBgn0029791,FBgn0030318,FBgn0031805,FBgn0032228,FBgn0032535,FBgn0033192,FBgn0033544,FBgn0033774,FBgn0034937,FBgn0035780,FBgn0036196,FBgn0011706,FBgn0038484,FBgn0038595,FBgn0038897,FBgn0039108,FBgn0041707,FBgn0050371,FBgn0051821,FBgn0085319,FBgn0086359,FBgn0086558,FBgn0259110,FBgn0260450,FBgn0262057,FBgn0264750
GO Biological Processes	GO:0009056	catabolic process	1013	32	5.755	0.7923	-0.336	0.934795	0.0292837	1	1	1	CG6839,PEK,CG5849,Buffy,Socs36E,CG31821,Ubi-p5E,Desat1,inaE,CG4267,AkhR,CG4025,CG11070,CG33090,CG6847,CG5367,Atg18b,Prx2540-2,CG7220,Toll-7,fzr2,PGRP-SD,PGRP-LC,PGRP-LF,CG11658,cn,Gs2,ref(2)P,Cyp18a1,rpr,Spat,Ipp	FBgn0036831,FBgn0037327,FBgn0038897,FBgn0040491,FBgn0041184,FBgn0051821,FBgn0086558,FBgn0086687,FBgn0261244,FBgn0264979,FBgn0025595,FBgn0025624,FBgn0028467,FBgn0028916,FBgn0030884,FBgn0032228,FBgn0032935,FBgn0033518,FBgn0033544,FBgn0034476,FBgn0034937,FBgn0035806,FBgn0035976,FBgn0035977,FBgn0036196,FBgn0000337,FBgn0001145,FBgn0003231,FBgn0010383,FBgn0011706,FBgn0014031,FBgn0016672
GO Biological Processes	GO:0044257	cellular protein catabolic process	344	9	1.619	0.6562	-0.608	0.93503	0.0291743	1	1	1	rpr,CG11070,CG5367,CG7220,fzr2,CG11658,Socs36E,CG31821,Ubi-p5E	FBgn0011706,FBgn0028467,FBgn0032228,FBgn0033544,FBgn0034937,FBgn0036196,FBgn0041184,FBgn0051821,FBgn0086558
REACTOME pathway	R-DME-453279	Mitotic G1 phase and G1/S transition	109	2	0.36	0.4602	-1.12	0.935196	0.0290973	1	1	1	Ubi-p5E,Cdk4	FBgn0086558,FBgn0016131
REACTOME pathway	R-DME-163200	Respiratory electron transport, ATP synthesis by chemiosmotic coupling, and heat production by uncoupling proteins.	110	2	0.36	0.456	-1.133	0.937328	0.0281083	1	1	1	Bmcp,CG40472	FBgn0036199,FBgn0085736
REACTOME pathway	R-DME-69306	DNA Replication	110	2	0.36	0.456	-1.133	0.937328	0.0281083	1	1	1	Ubi-p5E,Psf2	FBgn0086558,FBgn0261976
GO Biological Processes	GO:0000122	negative regulation of transcription by RNA polymerase II	220	5	0.899	0.57	-0.811	0.941865	0.0260113	1	1	1	cyc,CG12299,sug,cbt,odd	FBgn0023094,FBgn0032295,FBgn0033782,FBgn0043364,FBgn0002985
GO Biological Processes	GO:0044237	cellular metabolic process	5039	184	33.094	0.9158	-0.127	0.942323	0.0258004	1	1	1	CG6839,CG9451,CG9452,CG7298,CG6996,CG5618,CG11426,CG11425,Cerk,CG14667,PEK,CG2017,St2,CG8312,CG4565,CG6218,AOX3,m-cup,CG5849,sit,REPTOR,danr,Pdhb,PH4alphaSG2,CG1638,CG1774,Ugt302C1,Gclc,Buffy,CG15864,CG3348,Socs36E,Prat2,eIF2D,Ku80,7B2,Adk3,CG18853,cbt,phu,niki,Gclm,CG30022,CG30431,qless,CG31183,MED7,CG31523,CG31821,Qtzl,CG33156,CG33177,CG33178,CG34056,GstE9,GstE7,GstE6,GlcT,CG34357,CG34423,Invadolysin,Ubi-p5E,Desat1,CG41520,inaE,rdgA,Thor,Psf2,Spn77Ba,Nuak1,Hmgcr,bru3,CG44008,p38c,AOX1,ko,Gcn5,Alas,Pur-alpha,cyc,Lip3,NK7.1,Bin1,CG2701,Fpps,CG4025,Traf4,Hus1-like,Taz,Agpat2,Ugt49B1,bgm,cert,obst-B,Dgp-1,CAH2,CAH1,Pdha,CG11070,CG33090,Spn55B,CG10802,CG6428,fiz,CG6227,Gss1,kek5,cactin,Tspo,CG5171,Tg,IP3K1,REPTOR-BP,CG5367,CG12299,CG17124,MESR3,Atg18b,Gadd45,CG8708,PPO2,Prx2540-2,CG12895,CG7220,exp,Mos,sug,CG10814,bbc,CG8485,Had2,Ptp52F,GstE1,Toll-7,CG10082,fzr2,CG4563,ckd,CG12016,Fdx2,PGRP-LC,PGRP-LF,CG3448,CG11658,CrzR,CG10738,Gbs-70E,cad,cn,flw,FER,Gs2,inv,egh,Lim3,odd,Pu,raw,ref(2)P,r-l,shd,Sox14,GstD2,GstD5,GstD6,Cyp18a1,Dro,Hmgs,fbl,fra,rpr,Spat,Sptr,bnl,mia,AhcyL2,caup,vri,Alp4,Cdk4,Ipp,S6KL,muc,Pak	FBgn0036831,FBgn0036876,FBgn0036877,FBgn0036948,FBgn0036950,FBgn0036975,FBgn0037166,FBgn0037167,FBgn0037315,FBgn0037317,FBgn0037327,FBgn0037391,FBgn0037665,FBgn0037720,FBgn0037841,FBgn0038321,FBgn0038349,FBgn0038488,FBgn0038897,FBgn0038986,FBgn0039209,FBgn0039283,FBgn0039635,FBgn0039779,FBgn0039855,FBgn0039856,FBgn0040259,FBgn0040319,FBgn0040491,FBgn0040528,FBgn0040609,FBgn0041184,FBgn0041194,FBgn0041588,FBgn0041627,FBgn0041707,FBgn0042094,FBgn0042173,FBgn0043364,FBgn0043791,FBgn0045980,FBgn0046114,FBgn0050022,FBgn0050431,FBgn0051005,FBgn0051183,FBgn0051390,FBgn0051523,FBgn0051821,FBgn0051864,FBgn0053156,FBgn0053177,FBgn0053178,FBgn0054056,FBgn0063491,FBgn0063493,FBgn0063494,FBgn0067102,FBgn0085386,FBgn0085452,FBgn0086359,FBgn0086558,FBgn0086687,FBgn0087011,FBgn0261244,FBgn0261549,FBgn0261560,FBgn0261976,FBgn0262057,FBgn0262617,FBgn0263782,FBgn0264001,FBgn0264750,FBgn0267339,FBgn0267408,FBgn0020294,FBgn0020388,FBgn0020764,FBgn0022361,FBgn0023094,FBgn0023495,FBgn0024321,FBgn0024491,FBgn0024973,FBgn0025373,FBgn0025624,FBgn0026319,FBgn0026417,FBgn0026619,FBgn0026718,FBgn0027073,FBgn0027348,FBgn0027569,FBgn0027600,FBgn0027836,FBgn0027843,FBgn0027844,FBgn0028325,FBgn0028467,FBgn0028916,FBgn0028983,FBgn0029664,FBgn0029689,FBgn0030594,FBgn0030631,FBgn0030882,FBgn0031016,FBgn0031114,FBgn0031263,FBgn0031907,FBgn0031975,FBgn0032147,FBgn0032202,FBgn0032228,FBgn0032295,FBgn0032297,FBgn0032694,FBgn0032935,FBgn0033153,FBgn0033271,FBgn0033367,FBgn0033518,FBgn0033523,FBgn0033544,FBgn0033668,FBgn0033773,FBgn0033782,FBgn0033830,FBgn0033844,FBgn0033915,FBgn0033949,FBgn0034085,FBgn0034335,FBgn0034476,FBgn0034644,FBgn0034937,FBgn0035006,FBgn0035427,FBgn0035436,FBgn0035529,FBgn0035976,FBgn0035977,FBgn0035996,FBgn0036196,FBgn0036278,FBgn0036368,FBgn0036428,FBgn0000251,FBgn0000337,FBgn0000711,FBgn0000723,FBgn0001145,FBgn0001269,FBgn0001404,FBgn0002023,FBgn0002985,FBgn0003162,FBgn0003209,FBgn0003231,FBgn0003257,FBgn0003388,FBgn0005612,FBgn0010038,FBgn0010041,FBgn0010042,FBgn0010383,FBgn0010388,FBgn0010611,FBgn0011205,FBgn0011592,FBgn0011706,FBgn0014031,FBgn0014032,FBgn0014135,FBgn0014342,FBgn0015011,FBgn0015919,FBgn0016076,FBgn0016123,FBgn0016131,FBgn0016672,FBgn0283473,FBgn0283658,FBgn0267698
GO Biological Processes	GO:0048592	eye morphogenesis	319	8	1.439	0.629	-0.669	0.943213	0.0253905	1	1	1	bnl,caup,Socs36E,dysc,Rip11,Amph,bdl,Smyd4-3	FBgn0014135,FBgn0015919,FBgn0041184,FBgn0264006,FBgn0027335,FBgn0027356,FBgn0028482,FBgn0033633
GO Biological Processes	GO:0043484	regulation of RNA splicing	113	2	0.36	0.4439	-1.172	0.943333	0.0253351	1	1	1	bru3,CG6227	FBgn0264001,FBgn0030631
GO Biological Processes	GO:0050684	regulation of mRNA processing	113	2	0.36	0.4439	-1.172	0.943333	0.0253351	1	1	1	CG6227,bru3	FBgn0030631,FBgn0264001
REACTOME pathway	R-DME-72613	Eukaryotic Translation Initiation	113	2	0.36	0.4439	-1.172	0.943333	0.0253351	1	1	1	Ubi-p5E,Thor	FBgn0086558,FBgn0261560
REACTOME pathway	R-DME-72737	Cap-dependent Translation Initiation	113	2	0.36	0.4439	-1.172	0.943333	0.0253351	1	1	1	Ubi-p5E,Thor	FBgn0086558,FBgn0261560
GO Biological Processes	GO:0006338	chromatin remodeling	114	2	0.36	0.44	-1.184	0.94521	0.0244717	1	1	1	Invadolysin,Gcn5	FBgn0086359,FBgn0020388
GO Biological Processes	GO:0008595	anterior/posterior axis specification, embryo	114	2	0.36	0.44	-1.184	0.94521	0.0244717	1	1	1	capu,spir	FBgn0000256,FBgn0003475
GO Biological Processes	GO:0006342	chromatin silencing	115	2	0.36	0.4362	-1.197	0.947028	0.0236373	1	1	1	Pur-alpha,Bin1	FBgn0022361,FBgn0024491
REACTOME pathway	R-DME-8878171	Transcriptional regulation by RUNX1	154	3	0.54	0.4886	-1.033	0.948246	0.0230789	1	1	1	Ubi-p5E,Cdk4,Gcn5	FBgn0086558,FBgn0016131,FBgn0020388
GO Biological Processes	GO:0042127	regulation of cell population proliferation	225	5	0.899	0.5574	-0.843	0.948775	0.0228367	1	1	1	cad,FER,RyR,pyr,CG10738	FBgn0000251,FBgn0000723,FBgn0011286,FBgn0033649,FBgn0036368
GO Biological Processes	GO:0009101	glycoprotein biosynthetic process	116	2	0.36	0.4324	-1.21	0.948788	0.0228308	1	1	1	CG34056,CG8708	FBgn0054056,FBgn0033271
GO Biological Processes	GO:0000578	embryonic axis specification	117	2	0.36	0.4287	-1.222	0.950493	0.0220513	1	1	1	capu,spir	FBgn0000256,FBgn0003475
GO Biological Processes	GO:0010975	regulation of neuron projection development	117	2	0.36	0.4287	-1.222	0.950493	0.0220513	1	1	1	fra,Pak	FBgn0011592,FBgn0267698
GO Biological Processes	GO:0007423	sensory organ development	483	13	2.338	0.6751	-0.567	0.952062	0.021335	1	1	1	fra,bnl,caup,vri,danr,Socs36E,cbt,dysc,Traf4,Rip11,Amph,bdl,Smyd4-3	FBgn0011592,FBgn0014135,FBgn0015919,FBgn0016076,FBgn0039283,FBgn0041184,FBgn0043364,FBgn0264006,FBgn0026319,FBgn0027335,FBgn0027356,FBgn0028482,FBgn0033633
GO Biological Processes	GO:0016055	Wnt signaling pathway	118	2	0.36	0.4251	-1.234	0.952143	0.0212979	1	1	1	flw,shf	FBgn0000711,FBgn0003390
GO Biological Processes	GO:0016192	vesicle-mediated transport	516	14	2.518	0.6805	-0.555	0.954252	0.0203368	1	1	1	unc-13,Rip11,Amph,CG5498,Rph,Syngr,Arc1,Syt7,Vmat,Sytalpha,Esyt2,Gli,spir,jar	FBgn0025726,FBgn0027335,FBgn0027356,FBgn0027565,FBgn0030230,FBgn0033876,FBgn0033926,FBgn0039900,FBgn0260964,FBgn0261089,FBgn0266758,FBgn0001987,FBgn0003475,FBgn0011225
GO Biological Processes	GO:0006457	protein folding	121	2	0.36	0.4146	-1.27	0.956784	0.0191859	1	1	1	CG5001,Hsp22	FBgn0031322,FBgn0001223
REACTOME pathway	R-DME-9006925	Intracellular signaling by second messengers	160	3	0.54	0.4703	-1.088	0.956807	0.0191756	1	1	1	Ubi-p5E,bnl,S6KL	FBgn0086558,FBgn0014135,FBgn0283473
GO Biological Processes	GO:0007417	central nervous system development	266	6	1.079	0.5657	-0.822	0.957144	0.0190227	1	1	1	raw,shd,rpr,sug,danr,Invadolysin	FBgn0003209,FBgn0003388,FBgn0011706,FBgn0033782,FBgn0039283,FBgn0086359
GO Biological Processes	GO:0032879	regulation of localization	490	13	2.338	0.6654	-0.588	0.957894	0.0186825	1	1	1	Orco,Syt7,Sytalpha,dysc,p38c,CG4928,ImpL2,Gli,Pu,jar,RyR,fra,bnl	FBgn0037324,FBgn0039900,FBgn0261089,FBgn0264006,FBgn0267339,FBgn0027556,FBgn0001257,FBgn0001987,FBgn0003162,FBgn0011225,FBgn0011286,FBgn0011592,FBgn0014135
REACTOME pathway	R-DME-2262752	Cellular responses to stress	333	8	1.439	0.6025	-0.731	0.958155	0.0185642	1	1	1	p38c,Ubi-p5E,CG6762,ref(2)P,Hsp22,CG3764,PEK,CG15553	FBgn0267339,FBgn0086558,FBgn0030876,FBgn0003231,FBgn0001223,FBgn0036684,FBgn0037327,FBgn0039817
REACTOME pathway	R-DME-8953897	Cellular responses to stimuli	333	8	1.439	0.6025	-0.731	0.958155	0.0185642	1	1	1	p38c,Ubi-p5E,CG6762,ref(2)P,Hsp22,CG3764,PEK,CG15553	FBgn0267339,FBgn0086558,FBgn0030876,FBgn0003231,FBgn0001223,FBgn0036684,FBgn0037327,FBgn0039817
REACTOME pathway	R-DME-446203	Asparagine N-linked glycosylation	199	4	0.719	0.5041	-0.988	0.959633	0.0178949	1	1	1	Ubi-p5E,Spn77Ba,CG6218,Spn55B	FBgn0086558,FBgn0262057,FBgn0038321,FBgn0028983
GO Biological Processes	GO:0033044	regulation of chromosome organization	164	3	0.54	0.4588	-1.124	0.961758	0.0169342	1	1	1	Invadolysin,Pur-alpha,Mos	FBgn0086359,FBgn0022361,FBgn0033773
GO Biological Processes	GO:0000819	sister chromatid segregation	125	2	0.36	0.4013	-1.317	0.962307	0.0166863	1	1	1	Invadolysin,Mos	FBgn0086359,FBgn0033773
GO Biological Processes	GO:0030163	protein catabolic process	372	9	1.619	0.6068	-0.721	0.96384	0.0159949	1	1	1	rpr,Socs36E,CG31821,Ubi-p5E,CG11070,CG5367,CG7220,fzr2,CG11658	FBgn0011706,FBgn0041184,FBgn0051821,FBgn0086558,FBgn0028467,FBgn0032228,FBgn0033544,FBgn0034937,FBgn0036196
GO Biological Processes	GO:0050767	regulation of neurogenesis	273	6	1.079	0.5512	-0.859	0.963918	0.0159601	1	1	1	pyr,Socs36E,Vmat,Sox14,fra,Pak	FBgn0033649,FBgn0041184,FBgn0260964,FBgn0005612,FBgn0011592,FBgn0267698
GO Biological Processes	GO:0009593	detection of chemical stimulus	166	3	0.54	0.4533	-1.141	0.964029	0.01591	1	1	1	Or10a,PGRP-SD,Orco	FBgn0030298,FBgn0035806,FBgn0037324
GO Biological Processes	GO:0098813	nuclear chromosome segregation	166	3	0.54	0.4533	-1.141	0.964029	0.01591	1	1	1	Invadolysin,Mos,galla-1	FBgn0086359,FBgn0033773,FBgn0034543
GO Biological Processes	GO:0051603	proteolysis involved in cellular protein catabolic process	340	8	1.439	0.5901	-0.761	0.964218	0.0158248	1	1	1	CG11070,CG5367,CG7220,fzr2,CG11658,CG31821,Ubi-p5E,rpr	FBgn0028467,FBgn0032228,FBgn0033544,FBgn0034937,FBgn0036196,FBgn0051821,FBgn0086558,FBgn0011706
GO Biological Processes	GO:0050906	detection of stimulus involved in sensory perception	128	2	0.36	0.3919	-1.351	0.965998	0.0150237	1	1	1	Orco,Or10a	FBgn0037324,FBgn0030298
REACTOME pathway	R-DME-199977	ER to Golgi Anterograde Transport	128	2	0.36	0.3919	-1.351	0.965998	0.0150237	1	1	1	Spn77Ba,Spn55B	FBgn0262057,FBgn0028983
GO Biological Processes	GO:0040003	chitin-based cuticle development	206	4	0.719	0.487	-1.038	0.966844	0.0146436	1	1	1	Pu,jar,Alas,exp	FBgn0003162,FBgn0011225,FBgn0020764,FBgn0033668
GO Biological Processes	GO:0045595	regulation of cell differentiation	441	11	1.978	0.6256	-0.677	0.967537	0.0143325	1	1	1	Socs36E,Vmat,Gli,Sox14,fra,cher,pyr,PGRP-SD,PGRP-LC,PGRP-LF,Pak	FBgn0041184,FBgn0260964,FBgn0001987,FBgn0005612,FBgn0011592,FBgn0014141,FBgn0033649,FBgn0035806,FBgn0035976,FBgn0035977,FBgn0267698
REACTOME pathway	R-DME-449147	Signaling by Interleukins	131	2	0.36	0.3829	-1.385	0.969341	0.0135236	1	1	1	p38c,Ubi-p5E	FBgn0267339,FBgn0086558
GO Biological Processes	GO:0000226	microtubule cytoskeleton organization	347	8	1.439	0.5782	-0.79	0.969477	0.0134623	1	1	1	CG17669,CG13032,CG17816,Invadolysin,Ank2,Zmynd10,egh,jar	FBgn0034352,FBgn0036652,FBgn0037525,FBgn0086359,FBgn0261788,FBgn0266709,FBgn0001404,FBgn0011225
GO Biological Processes	GO:0007051	spindle organization	132	2	0.36	0.38	-1.396	0.970383	0.013057	1	1	1	jar,Invadolysin	FBgn0011225,FBgn0086359
GO Biological Processes	GO:1901575	organic substance catabolic process	845	24	4.317	0.7124	-0.489	0.972509	0.0121065	1	1	1	AkhR,CG11070,CG33090,CG6847,CG5367,CG7220,fzr2,PGRP-SD,PGRP-LC,PGRP-LF,CG11658,cn,Gs2,Cyp18a1,rpr,Spat,Ipp,CG6839,CG5849,Socs36E,CG31821,Ubi-p5E,inaE,CG4267	FBgn0025595,FBgn0028467,FBgn0028916,FBgn0030884,FBgn0032228,FBgn0033544,FBgn0034937,FBgn0035806,FBgn0035976,FBgn0035977,FBgn0036196,FBgn0000337,FBgn0001145,FBgn0010383,FBgn0011706,FBgn0014031,FBgn0016672,FBgn0036831,FBgn0038897,FBgn0041184,FBgn0051821,FBgn0086558,FBgn0261244,FBgn0264979
GO Biological Processes	GO:0045165	cell fate commitment	321	7	1.259	0.5469	-0.871	0.974408	0.0112593	1	1	1	Traf4,pyr,Socs36E,inv,egh,jar,caup	FBgn0026319,FBgn0033649,FBgn0041184,FBgn0001269,FBgn0001404,FBgn0011225,FBgn0015919
GO Biological Processes	GO:0006091	generation of precursor metabolites and energy	218	4	0.719	0.4602	-1.12	0.976487	0.0103337	1	1	1	Tspo,CG12895,Gbs-70E,Invadolysin	FBgn0031263,FBgn0033523,FBgn0036428,FBgn0086359
GO Biological Processes	GO:0000278	mitotic cell cycle	490	12	2.158	0.6142	-0.703	0.977192	0.0100201	1	1	1	Pu,fbl,jar,cher,toc,caup,PEK,Invadolysin,Psf2,Hus1-like,fzr2,CG10738	FBgn0003162,FBgn0011205,FBgn0011225,FBgn0014141,FBgn0015600,FBgn0015919,FBgn0037327,FBgn0086359,FBgn0261976,FBgn0026417,FBgn0034937,FBgn0036368
REACTOME pathway	R-DME-3700989	Transcriptional Regulation by TP53	183	3	0.54	0.4112	-1.282	0.978805	0.00930385	1	1	1	Ubi-p5E,Gadd45,chrb	FBgn0086558,FBgn0033153,FBgn0036165
GO Biological Processes	GO:0043161	proteasome-mediated ubiquitin-dependent protein catabolic process	222	4	0.719	0.4519	-1.146	0.979066	0.00918781	1	1	1	CG11070,CG7220,fzr2,CG11658	FBgn0028467,FBgn0033544,FBgn0034937,FBgn0036196
GO Biological Processes	GO:0006417	regulation of translation	142	2	0.36	0.3533	-1.501	0.97909	0.0091773	1	1	1	Thor,bru3	FBgn0261560,FBgn0264001
GO Biological Processes	GO:0007283	spermatogenesis	259	5	0.899	0.4842	-1.046	0.979148	0.00915181	1	1	1	Taz,Gli,fbl,jar,mia	FBgn0026619,FBgn0001987,FBgn0011205,FBgn0011225,FBgn0014342
GO Biological Processes	GO:0051960	regulation of nervous system development	364	8	1.439	0.5512	-0.859	0.979456	0.00901515	1	1	1	Sox14,fra,Socs36E,Vmat,Ank2,dysc,pyr,Pak	FBgn0005612,FBgn0011592,FBgn0041184,FBgn0260964,FBgn0261788,FBgn0264006,FBgn0033649,FBgn0267698
GO Biological Processes	GO:0006259	DNA metabolic process	298	6	1.079	0.505	-0.986	0.980888	0.00838072	1	1	1	Hus1-like,CG3448,CG6839,Ku80,CG18853,Psf2	FBgn0026417,FBgn0035996,FBgn0036831,FBgn0041627,FBgn0042173,FBgn0261976
REACTOME pathway	R-DME-5689880	Ub-specific processing proteases	145	2	0.36	0.3459	-1.532	0.981179	0.00825188	1	1	1	Ubi-p5E,Gcn5	FBgn0086558,FBgn0020388
GO Biological Processes	GO:0022618	ribonucleoprotein complex assembly	146	2	0.36	0.3436	-1.541	0.981829	0.00796421	1	1	1	eIF2D,bru3	FBgn0041588,FBgn0264001
GO Biological Processes	GO:0009100	glycoprotein metabolic process	147	2	0.36	0.3412	-1.551	0.982457	0.00768637	1	1	1	CG8708,CG34056	FBgn0033271,FBgn0054056
GO Biological Processes	GO:0000280	nuclear division	302	6	1.079	0.4983	-1.005	0.982785	0.0075416	1	1	1	Hus1-like,Mos,fzr2,Invadolysin,sra,mia	FBgn0026417,FBgn0033773,FBgn0034937,FBgn0086359,FBgn0086370,FBgn0014342
REACTOME pathway	R-DME-6811442	Intra-Golgi and retrograde Golgi-to-ER traffic	149	2	0.36	0.3367	-1.57	0.983651	0.00715885	1	1	1	phu,Alp4	FBgn0043791,FBgn0016123
REACTOME pathway	R-DME-948021	Transport to the Golgi and subsequent modification	149	2	0.36	0.3367	-1.57	0.983651	0.00715885	1	1	1	Spn77Ba,Spn55B	FBgn0262057,FBgn0028983
GO Biological Processes	GO:0048232	male gamete generation	304	6	1.079	0.495	-1.014	0.983666	0.00715234	1	1	1	Taz,fzr2,Gli,fbl,jar,mia	FBgn0026619,FBgn0034937,FBgn0001987,FBgn0011205,FBgn0011225,FBgn0014342
GO Biological Processes	GO:0048477	oogenesis	603	15	2.698	0.6239	-0.681	0.984118	0.00695272	1	1	1	Hus1-like,Mos,capu,flw,egh,Gli,shd,spir,Cyp18a1,fbl,jar,rpr,cher,toc,Socs36E	FBgn0026417,FBgn0033773,FBgn0000256,FBgn0000711,FBgn0001404,FBgn0001987,FBgn0003388,FBgn0003475,FBgn0010383,FBgn0011205,FBgn0011225,FBgn0011706,FBgn0014141,FBgn0015600,FBgn0041184
REACTOME pathway	R-DME-195721	Signaling by WNT	150	2	0.36	0.3344	-1.58	0.984218	0.00690856	1	1	1	Ubi-p5E,Sox14	FBgn0086558,FBgn0005612
GO Biological Processes	GO:0045944	positive regulation of transcription by RNA polymerase II	341	7	1.259	0.5149	-0.958	0.984399	0.00682897	1	1	1	cyc,NK7.1,sug,CG8312,cad,odd,caup	FBgn0023094,FBgn0024321,FBgn0033782,FBgn0037720,FBgn0000251,FBgn0002985,FBgn0015919
GO Biological Processes	GO:0006511	ubiquitin-dependent protein catabolic process	306	6	1.079	0.4918	-1.024	0.984505	0.00678206	1	1	1	Ubi-p5E,CG11070,CG7220,fzr2,CG11658,rpr	FBgn0086558,FBgn0028467,FBgn0033544,FBgn0034937,FBgn0036196,FBgn0011706
GO Biological Processes	GO:0031344	regulation of cell projection organization	151	2	0.36	0.3322	-1.59	0.984766	0.00666685	1	1	1	fra,Pak	FBgn0011592,FBgn0267698
REACTOME pathway	R-DME-1640170	Cell Cycle	271	5	0.899	0.4627	-1.112	0.985031	0.00654989	1	1	1	Ubi-p5E,Psf2,Cdk4,Hus1-like,flw	FBgn0086558,FBgn0261976,FBgn0016131,FBgn0026417,FBgn0000711
GO Biological Processes	GO:0031323	regulation of cellular metabolic process	1916	60	10.791	0.7854	-0.349	0.985338	0.00641472	1	1	1	CG14667,PEK,CG8312,REPTOR,danr,Buffy,Socs36E,7B2,cbt,CG30431,MED7,Desat1,CG41520,Thor,Psf2,Spn77Ba,bru3,CG44008,cad,flw,inv,Lim3,odd,raw,Sox14,Dro,fra,rpr,bnl,mia,caup,vri,ko,Gcn5,Pur-alpha,cyc,NK7.1,Bin1,CG2701,CG4025,Traf4,Spn55B,CG6227,kek5,Tspo,REPTOR-BP,CG12299,CG17124,MESR3,Gadd45,exp,Mos,sug,Toll-7,fzr2,Fdx2,PGRP-LC,PGRP-LF,Gbs-70E,Pak	FBgn0037317,FBgn0037327,FBgn0037720,FBgn0039209,FBgn0039283,FBgn0040491,FBgn0041184,FBgn0041707,FBgn0043364,FBgn0050431,FBgn0051390,FBgn0086687,FBgn0087011,FBgn0261560,FBgn0261976,FBgn0262057,FBgn0264001,FBgn0264750,FBgn0000251,FBgn0000711,FBgn0001269,FBgn0002023,FBgn0002985,FBgn0003209,FBgn0005612,FBgn0010388,FBgn0011592,FBgn0011706,FBgn0014135,FBgn0014342,FBgn0015919,FBgn0016076,FBgn0020294,FBgn0020388,FBgn0022361,FBgn0023094,FBgn0024321,FBgn0024491,FBgn0024973,FBgn0025624,FBgn0026319,FBgn0028983,FBgn0030631,FBgn0031016,FBgn0031263,FBgn0032202,FBgn0032295,FBgn0032297,FBgn0032694,FBgn0033153,FBgn0033668,FBgn0033773,FBgn0033782,FBgn0034476,FBgn0034937,FBgn0035529,FBgn0035976,FBgn0035977,FBgn0036428,FBgn0267698
GO Biological Processes	GO:0046034	ATP metabolic process	153	2	0.36	0.3279	-1.609	0.985807	0.006208	1	1	1	Tspo,CG12895	FBgn0031263,FBgn0033523
GO Biological Processes	GO:0034622	cellular protein-containing complex assembly	545	13	2.338	0.5983	-0.741	0.985828	0.00619898	1	1	1	unc-13,CG6891,CG12895,CG13319,CG17669,capu,spir,mia,eIF2D,Arpc3B,CG41520,bru3,Zmynd10	FBgn0025726,FBgn0030955,FBgn0033523,FBgn0033781,FBgn0034352,FBgn0000256,FBgn0003475,FBgn0014342,FBgn0041588,FBgn0065032,FBgn0087011,FBgn0264001,FBgn0266709
GO Biological Processes	GO:0007606	sensory perception of chemical stimulus	273	5	0.899	0.4594	-1.122	0.985845	0.00619119	1	1	1	Orco,Tk,ppk11,rdgA,Or10a	FBgn0037324,FBgn0037976,FBgn0065109,FBgn0261549,FBgn0030298
GO Biological Processes	GO:0019941	modification-dependent protein catabolic process	310	6	1.079	0.4854	-1.043	0.986064	0.00609508	1	1	1	Ubi-p5E,rpr,CG11070,CG7220,fzr2,CG11658	FBgn0086558,FBgn0011706,FBgn0028467,FBgn0033544,FBgn0034937,FBgn0036196
GO Biological Processes	GO:0010498	proteasomal protein catabolic process	237	4	0.719	0.4233	-1.24	0.986555	0.00587872	1	1	1	CG11070,CG7220,fzr2,CG11658	FBgn0028467,FBgn0033544,FBgn0034937,FBgn0036196
GO Biological Processes	GO:0022414	reproductive process	1214	35	6.295	0.7231	-0.468	0.986633	0.00584446	1	1	1	Cerk,Buffy,Socs36E,slam,Invadolysin,sra,Desat1,Hmgcr,Zmynd10,capu,clt,flw,egh,Gli,raw,shd,spir,Mdr49,Cyp18a1,fbl,jar,rpr,igl,cher,mia,toc,Fpps,Hus1-like,Taz,JhI-26,Gadd45,Mos,CG10433,fzr2,prage	FBgn0037315,FBgn0040491,FBgn0041184,FBgn0043854,FBgn0086359,FBgn0086370,FBgn0086687,FBgn0263782,FBgn0266709,FBgn0000256,FBgn0000326,FBgn0000711,FBgn0001404,FBgn0001987,FBgn0003209,FBgn0003388,FBgn0003475,FBgn0004512,FBgn0010383,FBgn0011205,FBgn0011225,FBgn0011706,FBgn0013467,FBgn0014141,FBgn0014342,FBgn0015600,FBgn0025373,FBgn0026417,FBgn0026619,FBgn0028424,FBgn0033153,FBgn0033773,FBgn0034638,FBgn0034937,FBgn0283741
GO Biological Processes	GO:0006464	cellular protein modification process	1301	38	6.835	0.7326	-0.449	0.98665	0.00583688	1	1	1	Gcn5,Traf4,CG11070,Tg,Atg18b,Gadd45,CG8708,CG12895,CG7220,Mos,CG8485,Ptp52F,fzr2,PGRP-LF,CG10738,flw,FER,raw,rpr,bnl,Cdk4,S6KL,Pak,PEK,CG8312,CG4565,m-cup,PH4alphaSG2,CG15864,Socs36E,niki,CG31183,CG34056,CG34357,Ubi-p5E,CG41520,Nuak1,p38c	FBgn0020388,FBgn0026319,FBgn0028467,FBgn0031975,FBgn0032935,FBgn0033153,FBgn0033271,FBgn0033523,FBgn0033544,FBgn0033773,FBgn0033915,FBgn0034085,FBgn0034937,FBgn0035977,FBgn0036368,FBgn0000711,FBgn0000723,FBgn0003209,FBgn0011706,FBgn0014135,FBgn0016131,FBgn0283473,FBgn0267698,FBgn0037327,FBgn0037720,FBgn0037841,FBgn0038488,FBgn0039779,FBgn0040528,FBgn0041184,FBgn0045980,FBgn0051183,FBgn0054056,FBgn0085386,FBgn0086558,FBgn0087011,FBgn0262617,FBgn0267339
GO Biological Processes	GO:0051049	regulation of transport	279	5	0.899	0.4495	-1.154	0.988044	0.00522367	1	1	1	jar,CG4928,Syt7,Sytalpha,dysc	FBgn0011225,FBgn0027556,FBgn0039900,FBgn0261089,FBgn0264006
GO Biological Processes	GO:0008283	cell population proliferation	354	7	1.259	0.496	-1.012	0.988799	0.00489195	1	1	1	pyr,CG10738,cad,FER,jar,RyR,Cdk4	FBgn0033649,FBgn0036368,FBgn0000251,FBgn0000723,FBgn0011225,FBgn0011286,FBgn0016131
GO Biological Processes	GO:0048813	dendrite morphogenesis	161	2	0.36	0.3116	-1.682	0.989321	0.00466259	1	1	1	Sox14,fra	FBgn0005612,FBgn0011592
GO Biological Processes	GO:0007018	microtubule-based movement	162	2	0.36	0.3096	-1.692	0.989696	0.00449818	1	1	1	jar,Unc-76	FBgn0011225,FBgn0040395
REACTOME pathway	R-DME-1280215	Cytokine Signaling in Immune system	162	2	0.36	0.3096	-1.692	0.989696	0.00449818	1	1	1	p38c,Ubi-p5E	FBgn0267339,FBgn0086558
GO Biological Processes	GO:0007292	female gamete generation	658	16	2.878	0.6099	-0.713	0.990019	0.00435629	1	1	1	Hus1-like,Mos,capu,flw,egh,Gli,shd,spir,Cyp18a1,fbl,jar,rpr,cher,toc,Socs36E,sra	FBgn0026417,FBgn0033773,FBgn0000256,FBgn0000711,FBgn0001404,FBgn0001987,FBgn0003388,FBgn0003475,FBgn0010383,FBgn0011205,FBgn0011225,FBgn0011706,FBgn0014141,FBgn0015600,FBgn0041184,FBgn0086370
GO Biological Processes	GO:0006897	endocytosis	163	2	0.36	0.3077	-1.7	0.990058	0.00433945	1	1	1	Amph,Gli	FBgn0027356,FBgn0001987
GO Biological Processes	GO:0007276	gamete generation	938	25	4.496	0.6685	-0.581	0.990328	0.00422095	1	1	1	Fpps,Hus1-like,Taz,Mos,fzr2,capu,flw,egh,Gli,shd,spir,Mdr49,Cyp18a1,fbl,jar,rpr,cher,mia,toc,Cerk,Socs36E,slam,Invadolysin,sra,Hmgcr	FBgn0025373,FBgn0026417,FBgn0026619,FBgn0033773,FBgn0034937,FBgn0000256,FBgn0000711,FBgn0001404,FBgn0001987,FBgn0003388,FBgn0003475,FBgn0004512,FBgn0010383,FBgn0011205,FBgn0011225,FBgn0011706,FBgn0014141,FBgn0014342,FBgn0015600,FBgn0037315,FBgn0041184,FBgn0043854,FBgn0086359,FBgn0086370,FBgn0263782
REACTOME pathway	R-DME-72203	Processing of Capped Intron-Containing Pre-mRNA	211	3	0.54	0.3566	-1.488	0.991388	0.0037563	1	1	1	CG6227,cactin,Bin1	FBgn0030631,FBgn0031114,FBgn0024491
REACTOME pathway	R-DME-69278	Cell Cycle, Mitotic	253	4	0.719	0.3965	-1.335	0.991708	0.00361602	1	1	1	Ubi-p5E,Psf2,Cdk4,flw	FBgn0086558,FBgn0261976,FBgn0016131,FBgn0000711
GO Biological Processes	GO:0007163	establishment or maintenance of cell polarity	214	3	0.54	0.3516	-1.508	0.992195	0.00340292	1	1	1	p130CAS,egh,caup	FBgn0035101,FBgn0001404,FBgn0015919
GO Biological Processes	GO:0000375	RNA splicing, via transesterification reactions	260	4	0.719	0.3859	-1.374	0.993311	0.00291473	1	1	1	bru3,Bin1,CG6227,cactin	FBgn0264001,FBgn0024491,FBgn0030631,FBgn0031114
GO Biological Processes	GO:0000398	mRNA splicing, via spliceosome	260	4	0.719	0.3859	-1.374	0.993311	0.00291473	1	1	1	bru3,Bin1,CG6227,cactin	FBgn0264001,FBgn0024491,FBgn0030631,FBgn0031114
GO Biological Processes	GO:0006357	regulation of transcription by RNA polymerase II	713	17	3.058	0.598	-0.742	0.993747	0.00272415	1	1	1	CG8312,cbt,MED7,cad,inv,odd,Sox14,fra,mia,caup,ko,cyc,NK7.1,kek5,CG12299,MESR3,sug	FBgn0037720,FBgn0043364,FBgn0051390,FBgn0000251,FBgn0001269,FBgn0002985,FBgn0005612,FBgn0011592,FBgn0014342,FBgn0015919,FBgn0020294,FBgn0023094,FBgn0024321,FBgn0031016,FBgn0032295,FBgn0032694,FBgn0033782
GO Biological Processes	GO:0016358	dendrite development	177	2	0.36	0.2834	-1.819	0.993991	0.00261744	1	1	1	Sox14,fra	FBgn0005612,FBgn0011592
GO Biological Processes	GO:0005975	carbohydrate metabolic process	264	4	0.719	0.38	-1.396	0.994089	0.00257485	1	1	1	Ipp,CG5171,Gbs-70E,CG6218	FBgn0016672,FBgn0031907,FBgn0036428,FBgn0038321
GO Biological Processes	GO:0045893	positive regulation of transcription, DNA-templated	452	9	1.619	0.4994	-1.002	0.99443	0.00242596	1	1	1	cyc,NK7.1,REPTOR-BP,sug,cad,odd,caup,CG8312,REPTOR	FBgn0023094,FBgn0024321,FBgn0032202,FBgn0033782,FBgn0000251,FBgn0002985,FBgn0015919,FBgn0037720,FBgn0039209
GO Biological Processes	GO:0006355	regulation of transcription, DNA-templated	1121	30	5.396	0.6712	-0.575	0.99443	0.00242569	1	1	1	cad,inv,Lim3,odd,Sox14,fra,mia,caup,vri,ko,Gcn5,Pur-alpha,cyc,NK7.1,Bin1,CG2701,kek5,REPTOR-BP,CG12299,MESR3,exp,sug,CG14667,CG8312,REPTOR,danr,cbt,CG30431,MED7,Psf2	FBgn0000251,FBgn0001269,FBgn0002023,FBgn0002985,FBgn0005612,FBgn0011592,FBgn0014342,FBgn0015919,FBgn0016076,FBgn0020294,FBgn0020388,FBgn0022361,FBgn0023094,FBgn0024321,FBgn0024491,FBgn0024973,FBgn0031016,FBgn0032202,FBgn0032295,FBgn0032694,FBgn0033668,FBgn0033782,FBgn0037317,FBgn0037720,FBgn0039209,FBgn0039283,FBgn0043364,FBgn0050431,FBgn0051390,FBgn0261976
GO Biological Processes	GO:0019222	regulation of metabolic process	2104	64	11.511	0.7629	-0.39	0.994462	0.00241191	1	1	1	ko,Gcn5,Pur-alpha,cyc,NK7.1,Bin1,CG2701,CG4025,Traf4,Spn55B,CG6227,kek5,Tspo,REPTOR-BP,CG12299,CG17124,MESR3,Gadd45,Smyd4-3,exp,Mos,sug,Toll-7,fzr2,CG2765,Fdx2,PGRP-LC,PGRP-LF,Bmcp,Gbs-70E,cad,flw,inv,Lim3,odd,raw,Sox14,Dro,fra,rpr,bnl,mia,caup,vri,Pak,CG14667,PEK,CG8312,REPTOR,danr,Buffy,Socs36E,7B2,cbt,CG30431,MED7,Desat1,CG41520,Thor,Psf2,Spn77Ba,bru3,CG44008,p38c	FBgn0020294,FBgn0020388,FBgn0022361,FBgn0023094,FBgn0024321,FBgn0024491,FBgn0024973,FBgn0025624,FBgn0026319,FBgn0028983,FBgn0030631,FBgn0031016,FBgn0031263,FBgn0032202,FBgn0032295,FBgn0032297,FBgn0032694,FBgn0033153,FBgn0033633,FBgn0033668,FBgn0033773,FBgn0033782,FBgn0034476,FBgn0034937,FBgn0035087,FBgn0035529,FBgn0035976,FBgn0035977,FBgn0036199,FBgn0036428,FBgn0000251,FBgn0000711,FBgn0001269,FBgn0002023,FBgn0002985,FBgn0003209,FBgn0005612,FBgn0010388,FBgn0011592,FBgn0011706,FBgn0014135,FBgn0014342,FBgn0015919,FBgn0016076,FBgn0267698,FBgn0037317,FBgn0037327,FBgn0037720,FBgn0039209,FBgn0039283,FBgn0040491,FBgn0041184,FBgn0041707,FBgn0043364,FBgn0050431,FBgn0051390,FBgn0086687,FBgn0087011,FBgn0261560,FBgn0261976,FBgn0262057,FBgn0264001,FBgn0264750,FBgn0267339
GO Biological Processes	GO:0051301	cell division	267	4	0.719	0.3757	-1.412	0.994614	0.00234536	1	1	1	slam,flw,fbl,jar	FBgn0043854,FBgn0000711,FBgn0011205,FBgn0011225
REACTOME pathway	R-DME-5688426	Deubiquitination	184	2	0.36	0.2726	-1.875	0.995338	0.00202921	1	1	1	Ubi-p5E,Gcn5	FBgn0086558,FBgn0020388
GO Biological Processes	GO:0007017	microtubule-based process	461	9	1.619	0.4896	-1.03	0.995557	0.00193386	1	1	1	CG17669,CG13032,CG17816,Unc-76,Invadolysin,Ank2,Zmynd10,egh,jar	FBgn0034352,FBgn0036652,FBgn0037525,FBgn0040395,FBgn0086359,FBgn0261788,FBgn0266709,FBgn0001404,FBgn0011225
GO Biological Processes	GO:0007281	germ cell development	736	17	3.058	0.5793	-0.788	0.996117	0.00168969	1	1	1	Socs36E,capu,flw,egh,Gli,shd,spir,Cyp18a1,fbl,jar,rpr,cher,mia,toc,Hus1-like,Taz,Mos	FBgn0041184,FBgn0000256,FBgn0000711,FBgn0001404,FBgn0001987,FBgn0003388,FBgn0003475,FBgn0010383,FBgn0011205,FBgn0011225,FBgn0011706,FBgn0014141,FBgn0014342,FBgn0015600,FBgn0026417,FBgn0026619,FBgn0033773
GO Biological Processes	GO:0008380	RNA splicing	278	4	0.719	0.3609	-1.47	0.996182	0.00166114	1	1	1	Bin1,CG6227,cactin,bru3	FBgn0024491,FBgn0030631,FBgn0031114,FBgn0264001
GO Biological Processes	GO:0045892	negative regulation of transcription, DNA-templated	399	7	1.259	0.44	-1.184	0.996624	0.00146851	1	1	1	odd,cbt,Pur-alpha,cyc,Bin1,CG12299,sug	FBgn0002985,FBgn0043364,FBgn0022361,FBgn0023094,FBgn0024491,FBgn0032295,FBgn0033782
GO Biological Processes	GO:0000003	reproduction	1431	39	7.014	0.6835	-0.549	0.997202	0.00121676	1	1	1	capu,clt,flw,egh,Gli,raw,shd,spir,Mdr49,Cyp18a1,fbl,jar,rpr,igl,cher,mia,toc,Alp4,Fpps,Hus1-like,Taz,JhI-26,Gadd45,Mos,CG10433,fzr2,prage,Cerk,Qsox2,Buffy,Socs36E,slam,CG31296,Invadolysin,sra,Desat1,Hmgcr,CG44008,Zmynd10	FBgn0000256,FBgn0000326,FBgn0000711,FBgn0001404,FBgn0001987,FBgn0003209,FBgn0003388,FBgn0003475,FBgn0004512,FBgn0010383,FBgn0011205,FBgn0011225,FBgn0011706,FBgn0013467,FBgn0014141,FBgn0014342,FBgn0015600,FBgn0016123,FBgn0025373,FBgn0026417,FBgn0026619,FBgn0028424,FBgn0033153,FBgn0033773,FBgn0034638,FBgn0034937,FBgn0283741,FBgn0037315,FBgn0038919,FBgn0040491,FBgn0041184,FBgn0043854,FBgn0051296,FBgn0086359,FBgn0086370,FBgn0086687,FBgn0263782,FBgn0264750,FBgn0266709
GO Biological Processes	GO:0040029	regulation of gene expression, epigenetic	201	2	0.36	0.2496	-2.002	0.997497	0.00108852	1	1	1	Pur-alpha,Bin1	FBgn0022361,FBgn0024491
GO Biological Processes	GO:0006366	transcription by RNA polymerase II	757	17	3.058	0.5632	-0.828	0.99752	0.00107845	1	1	1	cyc,NK7.1,kek5,CG12299,MESR3,sug,CG8312,cbt,MED7,cad,inv,odd,Sox14,fra,mia,caup,ko	FBgn0023094,FBgn0024321,FBgn0031016,FBgn0032295,FBgn0032694,FBgn0033782,FBgn0037720,FBgn0043364,FBgn0051390,FBgn0000251,FBgn0001269,FBgn0002985,FBgn0005612,FBgn0011592,FBgn0014342,FBgn0015919,FBgn0020294
GO Biological Processes	GO:0016570	histone modification	202	2	0.36	0.2483	-2.01	0.997587	0.00104916	1	1	1	CG4565,Gcn5	FBgn0037841,FBgn0020388
GO Biological Processes	GO:0032504	multicellular organism reproduction	1291	34	6.115	0.6605	-0.598	0.997625	0.00103288	1	1	1	capu,clt,flw,egh,Gli,shd,spir,Mdr49,Cyp18a1,fbl,jar,rpr,cher,mia,toc,Alp4,Cerk,Qsox2,Socs36E,slam,CG31296,Invadolysin,sra,Desat1,Hmgcr,CG44008,Fpps,Hus1-like,Taz,JhI-26,Gadd45,Mos,CG10433,fzr2	FBgn0000256,FBgn0000326,FBgn0000711,FBgn0001404,FBgn0001987,FBgn0003388,FBgn0003475,FBgn0004512,FBgn0010383,FBgn0011205,FBgn0011225,FBgn0011706,FBgn0014141,FBgn0014342,FBgn0015600,FBgn0016123,FBgn0037315,FBgn0038919,FBgn0041184,FBgn0043854,FBgn0051296,FBgn0086359,FBgn0086370,FBgn0086687,FBgn0263782,FBgn0264750,FBgn0025373,FBgn0026417,FBgn0026619,FBgn0028424,FBgn0033153,FBgn0033773,FBgn0034638,FBgn0034937
GO Biological Processes	GO:0016458	gene silencing	209	2	0.36	0.24	-2.059	0.998136	0.000810244	1	1	1	Pur-alpha,Bin1	FBgn0022361,FBgn0024491
GO Biological Processes	GO:0051252	regulation of RNA metabolic process	1247	32	5.755	0.6436	-0.636	0.998237	0.000766488	1	1	1	ko,Gcn5,Pur-alpha,cyc,NK7.1,Bin1,CG2701,CG6227,kek5,REPTOR-BP,CG12299,MESR3,exp,sug,cad,inv,Lim3,odd,Sox14,fra,mia,caup,vri,CG14667,CG8312,REPTOR,danr,cbt,CG30431,MED7,Psf2,bru3	FBgn0020294,FBgn0020388,FBgn0022361,FBgn0023094,FBgn0024321,FBgn0024491,FBgn0024973,FBgn0030631,FBgn0031016,FBgn0032202,FBgn0032295,FBgn0032694,FBgn0033668,FBgn0033782,FBgn0000251,FBgn0001269,FBgn0002023,FBgn0002985,FBgn0005612,FBgn0011592,FBgn0014342,FBgn0015919,FBgn0016076,FBgn0037317,FBgn0037720,FBgn0039209,FBgn0039283,FBgn0043364,FBgn0050431,FBgn0051390,FBgn0261976,FBgn0264001
GO Biological Processes	GO:0010608	posttranscriptional regulation of gene expression	216	2	0.36	0.2322	-2.107	0.998562	0.000625116	1	1	1	Thor,bru3	FBgn0261560,FBgn0264001
REACTOME pathway	R-DME-72766	Translation	216	2	0.36	0.2322	-2.107	0.998562	0.000625116	1	1	1	Ubi-p5E,Thor	FBgn0086558,FBgn0261560
REACTOME pathway	R-DME-597592	Post-translational protein modification	725	15	2.698	0.5189	-0.946	0.998867	0.000492362	1	1	1	AdamTS-B,Ubi-p5E,Tep3,Socs36E,CG8708,CG7220,CG34056,CG11658,Gcn5,Spn77Ba,CG6218,m-cup,bnl,Spn55B,CG41520	FBgn0029791,FBgn0086558,FBgn0041181,FBgn0041184,FBgn0033271,FBgn0033544,FBgn0054056,FBgn0036196,FBgn0020388,FBgn0262057,FBgn0038321,FBgn0038488,FBgn0014135,FBgn0028983,FBgn0087011
GO Biological Processes	GO:0006397	mRNA processing	317	4	0.719	0.3165	-1.66	0.998909	0.000474146	1	1	1	Bin1,CG6227,cactin,bru3	FBgn0024491,FBgn0030631,FBgn0031114,FBgn0264001
GO Biological Processes	GO:0010628	positive regulation of gene expression	553	10	1.799	0.4535	-1.141	0.998957	0.000453162	1	1	1	cad,Lim3,odd,caup,cyc,NK7.1,REPTOR-BP,sug,CG8312,REPTOR	FBgn0000251,FBgn0002023,FBgn0002985,FBgn0015919,FBgn0023094,FBgn0024321,FBgn0032202,FBgn0033782,FBgn0037720,FBgn0039209
GO Biological Processes	GO:0006351	transcription, DNA-templated	1217	30	5.396	0.6183	-0.694	0.999023	0.000424357	1	1	1	Gcn5,Pur-alpha,cyc,NK7.1,Bin1,CG2701,kek5,REPTOR-BP,CG12299,MESR3,exp,sug,CG14667,CG8312,REPTOR,danr,cbt,CG30431,MED7,Psf2,cad,inv,Lim3,odd,Sox14,fra,mia,caup,vri,ko	FBgn0020388,FBgn0022361,FBgn0023094,FBgn0024321,FBgn0024491,FBgn0024973,FBgn0031016,FBgn0032202,FBgn0032295,FBgn0032694,FBgn0033668,FBgn0033782,FBgn0037317,FBgn0037720,FBgn0039209,FBgn0039283,FBgn0043364,FBgn0050431,FBgn0051390,FBgn0261976,FBgn0000251,FBgn0001269,FBgn0002023,FBgn0002985,FBgn0005612,FBgn0011592,FBgn0014342,FBgn0015919,FBgn0016076,FBgn0020294
GO Biological Processes	GO:0006807	nitrogen compound metabolic process	4811	158	28.417	0.8237	-0.28	0.999233	0.000333089	1	1	1	cad,cn,flw,FER,Gs2,inv,egh,Lim3,odd,Pu,raw,r-l,Sox14,GstD2,GstD5,GstD6,Dro,Hmgs,fbl,fra,rpr,Spat,Sptr,bnl,mia,AhcyL2,caup,vri,Cdk4,ko,S6KL,muc,Pak,Gcn5,Alas,Pur-alpha,cyc,Jon74E,NK7.1,Bin1,CG2701,Traf4,Hus1-like,Ugt49B1,cert,obst-B,Dgp-1,Pdha,CG11070,CG33090,Spn55B,CG10802,CG6428,AdamTS-B,rho-4,CG6227,Gss1,kek5,cactin,Nepl4,Tg,REPTOR-BP,CG5367,CG12299,Ance-2,MESR3,Atg18b,Gadd45,Corin,CG8708,PPO2,CG12895,CG7220,exp,Mos,CG12374,sug,CG10814,CG8485,Ptp52F,GstE1,galla-1,fzr2,ckd,CG12016,CG18417,PGRP-SD,PGRP-LC,PGRP-LF,CG3448,CG11658,CG10738,CG6839,CG7298,CG6996,Cerk,CG14667,PEK,CG2017,CG8312,CG4565,CG5246,m-cup,CG7142,CG5849,sit,CG10232,REPTOR,danr,Pdhb,PH4alphaSG2,CG1638,CG1774,Ugt302C1,Gclc,CG15864,CG3348,Socs36E,Prat2,eIF2D,Ku80,7B2,Adk3,CG18853,cbt,niki,Gclm,CG30022,CG30371,CG30431,CG31183,MED7,CG31523,CG31821,CG33156,CG33178,CG34056,GstE9,GstE7,GstE6,GlcT,CG34290,CG34357,CG34423,Invadolysin,Ubi-p5E,CG41520,mmd,CalpC,Thor,Psf2,Spn77Ba,Nuak1,Hmgcr,bru3,CG44008,p38c,AOX1	FBgn0000251,FBgn0000337,FBgn0000711,FBgn0000723,FBgn0001145,FBgn0001269,FBgn0001404,FBgn0002023,FBgn0002985,FBgn0003162,FBgn0003209,FBgn0003257,FBgn0005612,FBgn0010038,FBgn0010041,FBgn0010042,FBgn0010388,FBgn0010611,FBgn0011205,FBgn0011592,FBgn0011706,FBgn0014031,FBgn0014032,FBgn0014135,FBgn0014342,FBgn0015011,FBgn0015919,FBgn0016076,FBgn0016131,FBgn0020294,FBgn0283473,FBgn0283658,FBgn0267698,FBgn0020388,FBgn0020764,FBgn0022361,FBgn0023094,FBgn0023197,FBgn0024321,FBgn0024491,FBgn0024973,FBgn0026319,FBgn0026417,FBgn0027073,FBgn0027569,FBgn0027600,FBgn0027836,FBgn0028325,FBgn0028467,FBgn0028916,FBgn0028983,FBgn0029664,FBgn0029689,FBgn0029791,FBgn0030318,FBgn0030631,FBgn0030882,FBgn0031016,FBgn0031114,FBgn0031805,FBgn0031975,FBgn0032202,FBgn0032228,FBgn0032295,FBgn0032535,FBgn0032694,FBgn0032935,FBgn0033153,FBgn0033192,FBgn0033271,FBgn0033367,FBgn0033523,FBgn0033544,FBgn0033668,FBgn0033773,FBgn0033774,FBgn0033782,FBgn0033830,FBgn0033915,FBgn0034085,FBgn0034335,FBgn0034543,FBgn0034937,FBgn0035427,FBgn0035436,FBgn0035780,FBgn0035806,FBgn0035976,FBgn0035977,FBgn0035996,FBgn0036196,FBgn0036368,FBgn0036831,FBgn0036948,FBgn0036950,FBgn0037315,FBgn0037317,FBgn0037327,FBgn0037391,FBgn0037720,FBgn0037841,FBgn0038484,FBgn0038488,FBgn0038595,FBgn0038897,FBgn0038986,FBgn0039108,FBgn0039209,FBgn0039283,FBgn0039635,FBgn0039779,FBgn0039855,FBgn0039856,FBgn0040259,FBgn0040319,FBgn0040528,FBgn0040609,FBgn0041184,FBgn0041194,FBgn0041588,FBgn0041627,FBgn0041707,FBgn0042094,FBgn0042173,FBgn0043364,FBgn0045980,FBgn0046114,FBgn0050022,FBgn0050371,FBgn0050431,FBgn0051183,FBgn0051390,FBgn0051523,FBgn0051821,FBgn0053156,FBgn0053178,FBgn0054056,FBgn0063491,FBgn0063493,FBgn0063494,FBgn0067102,FBgn0085319,FBgn0085386,FBgn0085452,FBgn0086359,FBgn0086558,FBgn0087011,FBgn0259110,FBgn0260450,FBgn0261560,FBgn0261976,FBgn0262057,FBgn0262617,FBgn0263782,FBgn0264001,FBgn0264750,FBgn0267339,FBgn0267408
GO Biological Processes	GO:0006412	translation	421	6	1.079	0.3574	-1.484	0.999423	0.000250634	1	1	1	CG2017,eIF2D,Thor,bru3,Dgp-1,CG10802	FBgn0037391,FBgn0041588,FBgn0261560,FBgn0264001,FBgn0027836,FBgn0029664
GO Biological Processes	GO:0008104	protein localization	768	14	2.518	0.4572	-1.129	0.999834	7.20822e-05	1	1	1	Orco,Sil1,slam,btsz,raw,shf,jar,cher,Traf4,Amph,Rph,Atg18b,p130CAS,CG3529	FBgn0037324,FBgn0039296,FBgn0043854,FBgn0266756,FBgn0003209,FBgn0003390,FBgn0011225,FBgn0014141,FBgn0026319,FBgn0027356,FBgn0030230,FBgn0032935,FBgn0035101,FBgn0035995
GO Biological Processes	GO:0006325	chromatin organization	505	7	1.259	0.3477	-1.524	0.999846	6.70287e-05	1	1	1	Gcn5,Pur-alpha,Bin1,mia,CG4565,His2A:CG33832,Invadolysin	FBgn0020388,FBgn0022361,FBgn0024491,FBgn0014342,FBgn0037841,FBgn0053832,FBgn0086359
GO Biological Processes	GO:0010629	negative regulation of gene expression	626	10	1.799	0.4007	-1.319	0.999858	6.1762e-05	1	1	1	cbt,Thor,bru3,Pur-alpha,cyc,Bin1,CG12299,Smyd4-3,sug,odd	FBgn0043364,FBgn0261560,FBgn0264001,FBgn0022361,FBgn0023094,FBgn0024491,FBgn0032295,FBgn0033633,FBgn0033782,FBgn0002985
GO Biological Processes	GO:0046907	intracellular transport	669	11	1.978	0.4124	-1.278	0.999877	5.35638e-05	1	1	1	Sil1,Unc-76,btsz,Esyt2,CG5498,cert,Rph,CG3529,flw,jar,cher	FBgn0039296,FBgn0040395,FBgn0266756,FBgn0266758,FBgn0027565,FBgn0027569,FBgn0030230,FBgn0035995,FBgn0000711,FBgn0011225,FBgn0014141
GO Biological Processes	GO:0019538	protein metabolic process	2509	69	12.41	0.6898	-0.536	0.999895	4.57304e-05	1	1	1	PEK,CG2017,CG8312,CG4565,CG5246,m-cup,CG7142,CG5849,CG10232,PH4alphaSG2,CG15864,Socs36E,eIF2D,7B2,niki,CG30371,CG31183,CG31821,CG34056,CG34290,CG34357,Invadolysin,Ubi-p5E,CG41520,mmd,CalpC,Thor,Spn77Ba,Nuak1,bru3,CG44008,p38c,Gcn5,Jon74E,Traf4,Dgp-1,CG11070,Spn55B,CG10802,AdamTS-B,rho-4,Nepl4,Tg,CG5367,Ance-2,Atg18b,Gadd45,Corin,CG8708,CG12895,CG7220,Mos,CG12374,CG8485,Ptp52F,galla-1,fzr2,CG18417,PGRP-LF,CG11658,CG10738,flw,FER,raw,rpr,bnl,Cdk4,Pak,S6KL	FBgn0037327,FBgn0037391,FBgn0037720,FBgn0037841,FBgn0038484,FBgn0038488,FBgn0038595,FBgn0038897,FBgn0039108,FBgn0039779,FBgn0040528,FBgn0041184,FBgn0041588,FBgn0041707,FBgn0045980,FBgn0050371,FBgn0051183,FBgn0051821,FBgn0054056,FBgn0085319,FBgn0085386,FBgn0086359,FBgn0086558,FBgn0087011,FBgn0259110,FBgn0260450,FBgn0261560,FBgn0262057,FBgn0262617,FBgn0264001,FBgn0264750,FBgn0267339,FBgn0020388,FBgn0023197,FBgn0026319,FBgn0027836,FBgn0028467,FBgn0028983,FBgn0029664,FBgn0029791,FBgn0030318,FBgn0031805,FBgn0031975,FBgn0032228,FBgn0032535,FBgn0032935,FBgn0033153,FBgn0033192,FBgn0033271,FBgn0033523,FBgn0033544,FBgn0033773,FBgn0033774,FBgn0033915,FBgn0034085,FBgn0034543,FBgn0034937,FBgn0035780,FBgn0035977,FBgn0036196,FBgn0036368,FBgn0000711,FBgn0000723,FBgn0003209,FBgn0011706,FBgn0014135,FBgn0016131,FBgn0267698,FBgn0283473
GO Biological Processes	GO:0051276	chromosome organization	726	12	2.158	0.4146	-1.27	0.999928	3.12937e-05	1	1	1	spir,mia,CG4565,Ku80,His2A:CG33832,Invadolysin,Psf2,Gcn5,Pur-alpha,Bin1,Hus1-like,Mos	FBgn0003475,FBgn0014342,FBgn0037841,FBgn0041627,FBgn0053832,FBgn0086359,FBgn0261976,FBgn0020388,FBgn0022361,FBgn0024491,FBgn0026417,FBgn0033773
REACTOME pathway	R-DME-212436	Generic Transcription Pathway	492	6	1.079	0.3059	-1.709	0.999938	2.70192e-05	1	1	1	Ubi-p5E,Gadd45,Cdk4,chrb,Gcn5,cyc	FBgn0086558,FBgn0033153,FBgn0016131,FBgn0036165,FBgn0020388,FBgn0023094
GO Biological Processes	GO:0010468	regulation of gene expression	1528	35	6.295	0.5745	-0.8	0.999956	1.91e-05	1	1	1	ko,Gcn5,Pur-alpha,cyc,NK7.1,Bin1,CG2701,CG6227,kek5,REPTOR-BP,CG12299,MESR3,Smyd4-3,exp,sug,CG14667,CG8312,REPTOR,danr,cbt,CG30431,MED7,Thor,Psf2,bru3,p38c,cad,inv,Lim3,odd,Sox14,fra,mia,caup,vri	FBgn0020294,FBgn0020388,FBgn0022361,FBgn0023094,FBgn0024321,FBgn0024491,FBgn0024973,FBgn0030631,FBgn0031016,FBgn0032202,FBgn0032295,FBgn0032694,FBgn0033633,FBgn0033668,FBgn0033782,FBgn0037317,FBgn0037720,FBgn0039209,FBgn0039283,FBgn0043364,FBgn0050431,FBgn0051390,FBgn0261560,FBgn0261976,FBgn0264001,FBgn0267339,FBgn0000251,FBgn0001269,FBgn0002023,FBgn0002985,FBgn0005612,FBgn0011592,FBgn0014342,FBgn0015919,FBgn0016076
GO Biological Processes	GO:0006996	organelle organization	1955	48	8.633	0.6158	-0.699	0.999971	1.24556e-05	1	1	1	Gcn5,Pur-alpha,Bin1,unc-13,Hus1-like,Taz,Rip11,Amph,CG6891,Atg18b,Dgat2,CG12895,Mos,CG17669,fzr2,p130CAS,CG10738,ClC-c,CG13032,CG5059,CG17816,CG7352,CG4565,eIF2D,Ku80,His2A:CG33832,Arpc3B,Invadolysin,sra,CG42319,Ank2,Psf2,dysc,Zmynd10,btsz,capu,flw,fog,FER,egh,ref(2)P,spir,dmGlut,jar,cher,mia,Cdk4,bor	FBgn0020388,FBgn0022361,FBgn0024491,FBgn0025726,FBgn0026417,FBgn0026619,FBgn0027335,FBgn0027356,FBgn0030955,FBgn0032935,FBgn0033215,FBgn0033523,FBgn0033773,FBgn0034352,FBgn0034937,FBgn0035101,FBgn0036368,FBgn0036566,FBgn0036652,FBgn0037007,FBgn0037525,FBgn0037581,FBgn0037841,FBgn0041588,FBgn0041627,FBgn0053832,FBgn0065032,FBgn0086359,FBgn0086370,FBgn0259219,FBgn0261788,FBgn0261976,FBgn0264006,FBgn0266709,FBgn0266756,FBgn0000256,FBgn0000711,FBgn0000719,FBgn0000723,FBgn0001404,FBgn0003231,FBgn0003475,FBgn0010497,FBgn0011225,FBgn0014141,FBgn0014342,FBgn0016131,FBgn0287225
GO Biological Processes	GO:0006886	intracellular protein transport	425	4	0.719	0.2361	-2.083	0.999972	1.20535e-05	1	1	1	Sil1,btsz,Rph,CG3529	FBgn0039296,FBgn0266756,FBgn0030230,FBgn0035995
REACTOME pathway	R-DME-392499	Metabolism of proteins	1002	18	3.237	0.4506	-1.15	0.999984	6.86153e-06	1	1	1	clt,AdamTS-B,Ubi-p5E,Thor,Tep3,Ance-2,Socs36E,CG8708,CG7220,CG34056,CG11658,Gcn5,Spn77Ba,CG6218,m-cup,bnl,Spn55B,CG41520	FBgn0000326,FBgn0029791,FBgn0086558,FBgn0261560,FBgn0041181,FBgn0032535,FBgn0041184,FBgn0033271,FBgn0033544,FBgn0054056,FBgn0036196,FBgn0020388,FBgn0262057,FBgn0038321,FBgn0038488,FBgn0014135,FBgn0028983,FBgn0087011
REACTOME pathway	R-DME-8953854	Metabolism of RNA	478	4	0.719	0.2099	-2.252	0.999996	1.83131e-06	1	1	1	CG6227,Ubi-p5E,cactin,Bin1	FBgn0030631,FBgn0086558,FBgn0031114,FBgn0024491
GO Biological Processes	GO:0070727	cellular macromolecule localization	668	8	1.439	0.3004	-1.735	0.999997	1.49917e-06	1	1	1	capu,spir,Sil1,btsz,Rph,Atg18b,p130CAS,CG3529	FBgn0000256,FBgn0003475,FBgn0039296,FBgn0266756,FBgn0030230,FBgn0032935,FBgn0035101,FBgn0035995
GO Biological Processes	GO:0006139	nucleobase-containing compound metabolic process	2339	57	10.252	0.6112	-0.71	0.999997	1.41289e-06	1	1	1	Gcn5,Pur-alpha,cyc,NK7.1,Bin1,CG2701,Hus1-like,Ugt49B1,Pdha,CG10802,CG6227,kek5,cactin,REPTOR-BP,CG12299,MESR3,exp,sug,CG12016,CG3448,CG10738,muc,cad,inv,Lim3,odd,r-l,Sox14,Hmgs,fbl,fra,mia,caup,vri,ko,CG6839,CG14667,CG8312,REPTOR,danr,Pdhb,CG1638,CG1774,Ugt302C1,Prat2,Ku80,Adk3,CG18853,cbt,CG30431,CG31183,MED7,CG33156,CG34357,Psf2,Hmgcr,bru3	FBgn0020388,FBgn0022361,FBgn0023094,FBgn0024321,FBgn0024491,FBgn0024973,FBgn0026417,FBgn0027073,FBgn0028325,FBgn0029664,FBgn0030631,FBgn0031016,FBgn0031114,FBgn0032202,FBgn0032295,FBgn0032694,FBgn0033668,FBgn0033782,FBgn0035436,FBgn0035996,FBgn0036368,FBgn0283658,FBgn0000251,FBgn0001269,FBgn0002023,FBgn0002985,FBgn0003257,FBgn0005612,FBgn0010611,FBgn0011205,FBgn0011592,FBgn0014342,FBgn0015919,FBgn0016076,FBgn0020294,FBgn0036831,FBgn0037317,FBgn0037720,FBgn0039209,FBgn0039283,FBgn0039635,FBgn0039855,FBgn0039856,FBgn0040259,FBgn0041194,FBgn0041627,FBgn0042094,FBgn0042173,FBgn0043364,FBgn0050431,FBgn0051183,FBgn0051390,FBgn0053156,FBgn0085386,FBgn0261976,FBgn0263782,FBgn0264001
REACTOME pathway	R-DME-73857	RNA Polymerase II Transcription	586	6	1.079	0.2568	-1.961	0.999997	1.20163e-06	1	1	1	Ubi-p5E,Gadd45,Cdk4,chrb,Gcn5,cyc	FBgn0086558,FBgn0033153,FBgn0016131,FBgn0036165,FBgn0020388,FBgn0023094
GO Biological Processes	GO:0034613	cellular protein localization	607	6	1.079	0.2479	-2.012	0.999999	5.86852e-07	1	1	1	Rph,Atg18b,p130CAS,CG3529,Sil1,btsz	FBgn0030230,FBgn0032935,FBgn0035101,FBgn0035995,FBgn0039296,FBgn0266756
GO Biological Processes	GO:0015031	protein transport	512	4	0.719	0.1959	-2.352	0.999999	5.34523e-07	1	1	1	Rph,CG3529,Sil1,btsz	FBgn0030230,FBgn0035995,FBgn0039296,FBgn0266756
GO Biological Processes	GO:0045184	establishment of protein localization	528	4	0.719	0.19	-2.396	0.999999	2.97786e-07	1	1	1	Rph,CG3529,Sil1,btsz	FBgn0030230,FBgn0035995,FBgn0039296,FBgn0266756
REACTOME pathway	R-DME-74160	Gene expression (Transcription)	668	6	1.079	0.2253	-2.15	1	7.04711e-08	1	1	1	Ubi-p5E,Gadd45,Cdk4,chrb,Gcn5,cyc	FBgn0086558,FBgn0033153,FBgn0016131,FBgn0036165,FBgn0020388,FBgn0023094
GO Biological Processes	GO:0006396	RNA processing	583	4	0.719	0.1721	-2.539	1	3.88986e-08	1	1	1	bru3,Bin1,CG6227,cactin	FBgn0264001,FBgn0024491,FBgn0030631,FBgn0031114
GO Biological Processes	GO:0016070	RNA metabolic process	1859	34	6.115	0.4587	-1.124	1	2.97195e-09	1	1	1	CG14667,CG8312,REPTOR,danr,cbt,CG30431,MED7,Psf2,bru3,cad,inv,Lim3,odd,Sox14,fra,mia,caup,vri,ko,Gcn5,Pur-alpha,cyc,NK7.1,Bin1,CG2701,CG10802,CG6227,kek5,cactin,REPTOR-BP,CG12299,MESR3,exp,sug	FBgn0037317,FBgn0037720,FBgn0039209,FBgn0039283,FBgn0043364,FBgn0050431,FBgn0051390,FBgn0261976,FBgn0264001,FBgn0000251,FBgn0001269,FBgn0002023,FBgn0002985,FBgn0005612,FBgn0011592,FBgn0014342,FBgn0015919,FBgn0016076,FBgn0020294,FBgn0020388,FBgn0022361,FBgn0023094,FBgn0024321,FBgn0024491,FBgn0024973,FBgn0029664,FBgn0030631,FBgn0031016,FBgn0031114,FBgn0032202,FBgn0032295,FBgn0032694,FBgn0033668,FBgn0033782
GO Biological Processes	GO:0010467	gene expression	2312	42	7.554	0.4556	-1.134	1	2.35388e-11	1	1	1	CG14667,CG2017,CG8312,REPTOR,danr,eIF2D,cbt,CG30431,MED7,Thor,Psf2,bru3,p38c,cad,inv,Lim3,odd,Sox14,fra,mia,caup,vri,ko,Gcn5,Pur-alpha,cyc,NK7.1,Bin1,CG2701,Dgp-1,CG10802,rho-4,CG6227,kek5,cactin,REPTOR-BP,CG12299,MESR3,Smyd4-3,exp,sug,galla-1	FBgn0037317,FBgn0037391,FBgn0037720,FBgn0039209,FBgn0039283,FBgn0041588,FBgn0043364,FBgn0050431,FBgn0051390,FBgn0261560,FBgn0261976,FBgn0264001,FBgn0267339,FBgn0000251,FBgn0001269,FBgn0002023,FBgn0002985,FBgn0005612,FBgn0011592,FBgn0014342,FBgn0015919,FBgn0016076,FBgn0020294,FBgn0020388,FBgn0022361,FBgn0023094,FBgn0024321,FBgn0024491,FBgn0024973,FBgn0027836,FBgn0029664,FBgn0030318,FBgn0030631,FBgn0031016,FBgn0031114,FBgn0032202,FBgn0032295,FBgn0032694,FBgn0033633,FBgn0033668,FBgn0033782,FBgn0034543
